# Modulation of SAL retrograde signaling promotes yield and water productivity responses in dynamic field environments

**DOI:** 10.1101/2025.03.10.642515

**Authors:** Andrew F. Bowerman, Marten Moore, Arun Yadav, Jing Zhang, Matthew D. Mortimer, Zuzana Plšková, Estee E. Tee, Eng Kee Au, Derek P. Collinge, Gonzalo M. Estavillo, Crispin A. Howitt, Kai X. Chan, Greg J. Rebetzke, Barry J. Pogson

## Abstract

- Chloroplast-to-nucleus retrograde signaling enables rapid stress responses in plants, but whether these signals accumulate to affect crop performance across entire growing seasons under field conditions remains unknown.
- We generated wheat mutants with targeted deletions in specific SAL gene copies from two distinct homeologous groups (TaSAL1 and TaSAL2), creating lines with enhanced stress signal responsiveness. We tested these lines across 15 field trials spanning diverse Australian environments with varying temperatures, rainfall, and irrigation regimes, measuring physiological responses, yield, biomass, and water productivity.
- Lines with TaSAL2 gene deletions showed 4-8% yield improvements with enhanced water productivity, while TaSAL1 deletions reduced yields. The TaSAL2 mutants maintained superior photosynthetic function under drought stress, showed improved relative water content, and demonstrated enhanced yield stability across environments. Canopy temperature measurements revealed dynamic stomatal regulation, with increased closure during midday stress periods but normal aperture under benign conditions. Significantly, specific SAL modifications enhanced photosynthetic efficiency and stress resilience without traditional yield penalties.
- Targeted modification of specific SAL homeologous groups can simultaneously improve both yield and stress tolerance in wheat. This demonstrates that retrograde signaling integrates environmental information across the plant lifecycle, and highlights the importance of locus-specific targeting and multi-environment field validation for crop modifications.

## Supporting Information Dataset for "Modulation of SAL retrograde signaling promotes yield and water productivity responses in dynamic field environments" (part 1 of 3)

### Sheet: Supporting Dataset 1
New Phytologist Supporting Information
Article title:	Modulation of SAL retrograde signaling promotes yield and water productivity responses in dynamic field environments
Authors:	Andrew F. Bowerman, Marten Moore, Arun Yadav, Jing Zhang, Matthew D. Mortimer, Zuzana Plšková, Estee E. Tee, Eng Kee Au, Derek P. Collinge, Gonzalo M. Estavillo, Crispin A. Howitt, Kai X. Chan, Greg J. Rebetzke, Barry J. Pogson
Article acceptance date: 2 September 2025

### Sheet: Intro
Sample Submitter
Genotyping Assay Details
Assay Type:	tGBS (TaGBSv2.1 - wheat exome)
	tGBS (TaGBSv1.1 - wheat 90K)
Expectations
The aim of the current work is to establish the size of deletions harbouring mutations in two of the 7 SAL homologues in wheat lines from a heavy ion bombardment (HIB) mutant population using targeted genotyping-by-sequencing (tGBS).
Deletions can be identified from dominant and codominant markers.
A deletion can be detected from a dominant marker when the wildtype 'Chara' has an allele called and the mutant is uncalled (missing data).
A deletion can be detected from a codominant marker when the wildtype 'Chara' is heterozygous and the mutant is homozygous (i.e one of the two alleles has been deleted).
The size of the deletions can be determined by ordering markers according to position in the physical assembly of Chinese Spring.
The detection of small deletions will be confounded by missing data due to sampling.
Long deletions will be characterised by stretches of adjacent uncalled genotypes, in contrast to missing data that is spread across the genome.
Summary of Results
Deletions were identified in each of the HIB mutants relative to wildtype Chara (Table 1 in Summary sheet).
The positions of the SAL genes were identified by aligning genomic sequence (provided by Arun Yadav) against the IWGSC v1.0 Chinese Spring physical assembly (Table 3 in Summary sheet).
Deletions surrounding the SAL genes on 4A and 5D were identified in 8 of the mutants (Table 1 in Summary sheet).
In four of the mutants, deletions were identified that did not correspond to the positions of the provided SAL gene sequences (Table 1 in Summary sheet).
Legend
Sheet Name	Content
Summary	Contains interpretaion of results
Pretzel Visualization	Contains pictoral representation showing deletions in HIB mutants
Pretzel Input	Contains HIB deletion data that can be used in Pretzel for generating maps
Pretzel Instructions for Fig 1	Contains instructions for how to use Pretzel to replicate Figure 1 in Pretzel Visulaization sheet
Pretzel Instructions for Fig 1	Contains instructions for how to use Pretzel to replicate Figure 2 in Pretzel Visulaization sheet
Results	Contains marker information and observed GBS genotypes for all samples.
	- Marker ID reports GBS marker id; Syntax: < NRGv1.0 scaffold name>|<GBSassayID>_<Start position of ASR in NRGv1.0 scaffold>; e.g. scaffold26128|TaGBSv1-3859_8187
	- REF and ALT reports unique allele number for locus.
	- Sample genotypes; e.g. A001/A001 = homozygous for A001 allele; A000/A001 = heterozygous for A000 and A001 alleles; ./. = not called; NULL/NULL = Absence of Allele
Sample Info	Contains sample names
ASR sequences	Contains allele sequences for all markers reported in the Results worksheet
Process used to generate results
Genotype calling from GBS assay
1. Samples were analysed using a custom bioinformatics pipeline. In brief, this pipeline processes sample reads from the tGBS assay to generate genotype calls for polymorphic loci.
First, the sample read data is used to build an allele-specific reference (ASR). Next, allelism among the ASR sequences is determined from their alignment to the Chinese Spring NRGv1.0 reference genome assembly. This
information forms the basis for genotype calling.
- The purpose for building an ASR is to ensure that sample genotype calls are provided for loci that are assayed but not represented in the NRGv1.0 genome assembly, either due to their biological absence
in the Chinese Spring or non-assembly.
2. Assembly of allele specific reference
a) Paired-end reads for each sample were error corrected and overlapped to produce single reads using PEAR software with default parameters (Zhang et al. Bioinformatics 30,614). The overlapped read corresponds to
entire length of the gap-fill region and GBS probes.
b) PEAR sequences from each sample were trimmed of the GBS probe sequences, concatenated and filtered to produce a unique list of allele sequences referred to as the population-specific allele-specific reference (psASR).
Filtering applied included rejecting allele sequences having a frequency of occurrence of <4 in any sample or a minor allele frequency of <0.0001 across samples.
c) The psASR sequences where aligned to the NRGv1.0 genome assembly for Chinese Spring using GYDLE software (Gydle Inc.) . Alignment parameters included requirement for a minimum of 70% homology between the
psASR sequence and wheat genome reference across 95% of the psASR sequence. Exhaustive searching of the alignment space ensured that GYDLE returned the best alignment for each psASR.
d) Alignment information for each psASR sequence was used to identify alleles originating from the same locus in order to facilitate codominant genotype calling. psASR sequences not aligned to the NRGv1.0 genome
assembly, or that had multiple hits with equal alignment score, were classified as unmapped loci and treated as dominant markers for genotype calling.
3. Genotype calling
a) PEAR sequences for each sample were aligned to the psASR using GYDLE software using parameters that allowed up to 2 mismatches and guaranteed reporting of the best alignment. PEARs having more than one hit
to the psASR with the same alignment score were discarded.
b) Genotype calling for mapped loci with multiple alleles was performed using a custom script that implements Bayesian probability statistics to call codominant genotypes based on the number of PEAR sequences
aligned to each allele at the locus.
c) Genotype calling for mapped loci with only one allele (i.e. monomorphic loci) or unmapped loci was performed using a custom script that applies a minimum read coverage of 2 to call dominant genotypes.
d) An important distinction for the genotype calling process used here is that genotype calls are based on the haplotype of the entire length of the gap-fill region, rather than individual SNPs within the gap-fill region.
This approach enables genotype calling for multiple alleles at a marker locus (which is equivalent to an allelic series observed for a microsatellite marker) . Genotype calls for individual SNPs within haplotypes
can be derived from sequence alignment of the alleles at each locus, as shown below.
Characterisation of deletions
1. Markers were considered to detect a putative deletion when the following criteria were met:
- 75% of the Wild Type (WT) alleles should be called i.e 3 out of 4 replicates should have an allele call
- Samples with an allele call should have minimum read depth of 5
- All three mutant replicates should be uncalled (i.e './.' or 'NULL') in order to call it a deletion
Note: 1= criteria met; 0= criteria not met
2. Putative deletions were manually assessed to look for uninterrupted stretches of missing data to call it a deletion
- All the deletions were visually assessed to confirm they were not interrupted by genotype calls and are not due to wildtype 'Chara' biotype
- Higher confidence deletions were marked as 'D' in column AW. A filter has been applied to this column to only display high confidence deletions
- A summary table was made in the 'Summary' sheet showing putative start and stop positions of deletions across the different chromosomes
Note: In the 'Results' sheet there appears to be evidence of additional deletions that are not annotated as 'D' and are not included in the summary table.
We expect these are not true deletions but rather are due to lack of sampling; early observations of these regions showed inconsistent evidence for deletion (i.e monomorphic markers) that have since being culled from the report
3. Assessed whether the deletions identified corresponded to positions of SAL genes
- The positions of the SAL genes were identified by aligning genomic sequence (provided by Arun Yadav) against the IWGSC v1.0 Chinese Spring physical assembly (Table 3 in Summary sheet) using Nuclear (Gydle Inc.).
- Used Pretzel to show the positions of markers detecting putative deletions within the IWGSC v1.0 Chinese Spring pseudomolecules
- Used the brush tool in Pretzel to identify candidate genes in deletions surrounding the target SAL genes on 4A and 5D
- Searched for annotations for the candidate genes using the WheatMine tool (https://urgi.versailles.inra.fr/WheatMine/begin.do)
Understanding the Results worksheet
Columns within this worksheet report the following information. Only columns with critical information are described.
1) Marker ID (column A) reports GBS marker id; Syntax: < Chromosome>|<GBSassayID>_<Start position of ASR in Chinese Spring scaffold>; e.g. scaffold8132|TaGBSv1-10695_3921190
2) tGBS Assay (column B) reports the tGBS assay (90K subset or exome SNPs) from which the marker originates
3) IWGSC v1.0 Chinese Spring genome assembly information (columns C-D) reports the chromosome and start position of the marker allele.
4) Genotype call for each sample (columns H-AU)- reports the genotype call for each sample; e.g. A001/A001 = homozygous for A001 allele; A000/A001 = heterozygous for A000 and A001 alleles; ./. = not called; NULL/NULL = Absence of Allele
5) Deletion detected (Column AW) reports a 'D' when a putative deletion is detected in any one of the mutants
6) Filters (columns AX-BI) report when a putative deletion is detected for each sample
7) Number of reads supporting genotype call for each sample (columns FW-HJ) - reports the read coverage per sample
General notes on tGBS genotype calls
In the Results worksheet
1) Two types of codominant markers can be present in your dataset.
The first type are those where the Parental Genotypes are homozygous for alternate marker alleles.
e.g.
Parent 1	Parent 2	ASR sequences
A001/A001	A002/A002	A001=CTGCAGCTCGGGGGCACTGCGGCTCCAACTGCATCTCCGCGGCCCGGCAGCTCGGAGGCACCACGCCGCAGCTTCTCCATCTGCATCTGGGCAGCCTGGCAGCTCCCGCTACAGCTCGGAGCTACGGAATCTGCA;A002=CTGCAGCTCGAAGGCACTGTGGCTCCAACTGCATCTCGGTGGCCCGGCAGCTCGAAGGCGCAGCACCGCAACTGCTCCATCTGCATCTGGGCAGCCTGGCAGCTCCCGC
For such markers, the alternate allele sequences in ASR sequences can be used directly for KASP marker development.
The location of nucleotide variants in the allele sequences can be visualised in BioEdit, or other such sequence alignment viewer.
e.g.
The second type of codominant marker are those where the Parental Genotypes for one or both parents is heterozygous.
Heterozygosity can result for two reasons: one of the alleles has been misaligned to the locus; or the sample read
coverage for the locus was low, which typically results in a heterozygous genotype being assigned.
e.g.
Parent 1	Parent 2	ASR sequences
A001/A001	A000/A001	A000=CTGCAGCTAAGCCCCCGAGTGGGAGGGTTGCTCACCACTCGGTAGGATTTTTCAAACTTAGGCAAGTACTGGACTGCAGCTAAGCCCCCGAGAGAGAGGCTTGCTCATCACTCGGTAGGATTTTTCAAACTTAGGCGAGTACTGGACTGCA;A001=CTGCAGCTAAGCCCCGGAGTGGGAGGGTTGCTCACTACTCGGTAGGATTTTTCAAACTTAGGCAAGTACTGGACTGCAGCTAAGCCCCCGAGT
A000/A002	A002/A002	A000=CTGCAGCCGTGTGAGGCGCATGGTGATGCCACGACGGAGTTGGTGCCGGAGAGTGGCTCGAGGTGCGGATCAGACCGGATCTGGTGGCAGTCCCCTGGTGCGGGCGAAGGCCGTCTTGGTGGTTCTGGTCCTTGCACCGCTCGGCGGATGCTGCGGTTCTTCGTTTGTGCTGCA;A002=CTGCAGCCGTGTGAGGCGCATGGTGATGCCACGACGGAGTTGGTGCCGGAGAGTGGCTCGAGGTGCGGAT
For such markers, the true genotype of the heterozygous Parental Genotype can be assumed to be the alternate allele of the
Alternate Parental Genotype with the homozygous genotype call.
e.g. A001/A001 and A000/A000, and A000/A000 and A002/A002 for the above two examples.

### Sheet: Summary
Summary of Results
- Table 1 reports a summary of the observed deletions for all the mutants. Yellow and orange color shows deletions surrounding SAL genes on 4A and 5D, respectively.
- Table 3 reports the positions of SAL genes which were identified when SAL homeologue sequences were aligned against IWGSC v1.0 Chinese Spring genome assembly.
- Table 4 shows candidate genes (Gene-ID) identified in Pretzel by brushing over the regions of interest shown in Table 3. The Pfam-IDs and Interpro-IDs can be obtained by entering Gene ID in
https://urgi.versailles.inra.fr/WheatMine/begin.do
	Table 3: Summary of tGBS (90k or exon SNP) deletions identified in mutant lines																Table 2: Lines and Locus
	Chromosome	Del Start Pos	Del Stop Pos	280	705	803	93	959	DM	NDM1	NDM2	NDM3	NDM4	NDM5	NDM6		Number	Line name	Locus
	1A	456940495	461047706	.	.	.	D	.	.	.	.	.	D	.	.		1	Chara	(WT; Control)
	1B	1200160	688769182	.	D	.	.	.	D	.	.	.	.	.	.		2	280	SAL2.3
	2A	615120918	628525275	.	.	.	.	.	D	.	.	.	.	.	.		3	705	SAL2.1
	2B	619044616	658615162	.	.	.	.	.	.	.	D	.	D	.	.		4	803	SAL1.2
	3D	305343752	316559056	.	D	.	.	.	D	.	.	.	.	.	.		5	93	SAL1.1
	4A-1	91192532	99909551	D	.	.	.	.	.	.	.	.	.	D	.		6	959	SAL2.2
	4A-2	673446616	674556255	.	.	.	.	D	.	.	.	D	D	.	D		7	DM	SAL1.1×SAL2.1
	4A-3? (short)	674556255	674556255	D	D	.	.	.	D	D	D	.	.	D	.		8	NDM1	SAL2.3×SAL1.1(A)
	5A-1	183435300	195560628	.	.	.	D	.	D	.	.	D	.	.	.		9	NDM2	SAL2.3×SAL1.1(B)
	5A-2	614364827	622781943	.	D	.	.	.	D	.	.	.	.	.	.		10	NDM3	SAL1.1×SAL2.2
	5D-1	190787594	193634569	.	.	.	D	.	D	D	D	D	D	.	.		11	NDM4	SAL2.2×SAL1.1
	5D-2	198241971	224351270	.	.	D	.	.	.	.	.	.	.	D	D		12	NDM5	SAL1.2×SAL2.3
	6A-1	391757082	399882458	.	.	.	D	.	D	D	D	D	D	.	.		13	NDM6	SAL1.2×SAL2.2
	6A-2	581536113	584151954	.	.	.	D	.	.	D	D	.	D	.	.
	6B	717075352	718921447	.	.	.	D	.	.	.	.	.	.	.	.
	7A-1	287862878	295430582	D	.	.	.	.	.	D	.	.	.	D?	.
	7A-2	428811467	433737047	.	D	.	.	.	.	.	.	.	.	.	.
	D = Deletion
	Table 1: Location of SAL genes in the IWGSC v1.0 Chinese Spring genome assembly
	Ref	Start Pos	Stop Pos	Distance	Query Sequence
	chr4A	674553363	674557277	3914	|Genomic|SAL2-4A1/A2_geneID_Traes_4AL_890B9918A
	chr4A	674601706	674605081	3375	|Genomic|SAL2-4A1/A2_geneID_Traes_4AL_890B9918A
	chr5A	253598368	253602799	4431	|Genomic|SAL1-5A1_geneID_Traes_5AS_A2715CBB2.2
	chr5B	216653356	216654688	1332	|Genomic|SAL1-5B1_geneID_Traes__5BL_2D78F2A49
	chr5D	193632373	193637779	5406	|Genomic|SAL1-5D1_geneID_Traes_5DL_3CE365C74
	chr7A	62526645	62529991	3346	|Genomic|SAL2-7A_geneID_Traes_7AS_D350840F2
	chrUn	91244854	91248569	3715	|Genomic|SAL2-4A1/A2_geneID_Traes_4AL
	chrUn	91245434	91247867	2433	|Genomic|SAL2-7A_geneID_Traes_7AS_D350840F2
	chrUn	91245420	91248317	2897	|Genomic|SAL2-7D_gene
	Table 4: Candidate genes identified within the 4A and 5D deletions (Table 3) using Pretzel
	Pretzel Reference Chromosome	Pretzel Reference Start Position (bp)	Gene-ID	Blast-Hit-Accession	Gene-Description				Pfam-IDs-(Description)				Interpro-IDs-(Description)
	Triticum_aestivum_IWGSC_RefSeq_v1.0:4A	674553838	TraesCS4A01G593300LC.1	sp|P0CY20|HAL21_CANAL	3'(2'),5'-bisphosphate nucleotidase 1				PF00459: Inositol monophosphatase family				IPR000760: Inositol monophosphatase-like; IPR006239: 3(2),5 -bisphosphate nucleotidase HAL2; IPR020550: Inositol monophosphatase, conserved site; IPR020583: Inositol monophosphatase, metal-binding site
	Triticum_aestivum_IWGSC_RefSeq_v1.0:5D	193633690	TraesCS5D01G126800.3	sp|P0CY20|HAL21_CANAL	3'(2'),5'-bisphosphate nucleotidase 1				PF00459: Inositol monophosphatase family				IPR000760: Inositol monophosphatase-like; IPR006239: 3(2),5 -bisphosphate nucleotidase HAL2; IPR020550: Inositol monophosphatase, conserved site; IPR020583: Inositol monophosphatase, metal-binding site

### Sheet: LocationAndDeletion
SAL1.1 (93)							SAL1.2 (803)			SAL2.1 (705)								SAL2.2 (959)		SAL2.3 (280)

### Sheet: Results
tGBS Results
							Allele calls																																								Filters																																																																																																																																		Read Depth
						No. of PEARs for 90K tGBS	525603	227328	484461	289772	523429	77174	100247	2018631	902597	519783	291863	332767	693253	806155	940763	1372821	314433	599709	2355965	1375331	13148	1075620	1241270	3834495	1071443	750132	953504	592876	438671	464052	1548230	230671	1063741	58420	532806	97769	1554209	1732534	1450885	542163
						No. of PEARs for Exome tGBS	687876	584862	398171	634183	686835	326535	418261	2884410	1075382	880120	909262	544096	834865	901208	1126861	1223907	948227	689197	1532112	1224472	10117	573062	621928	1093292	516378	369444	810613	479900	715398	807432	616227	557045	922360	21790	892116	263808	344867	860891	579373	399685
							280_1	280_2	280_3	705_1	705_2	705_3	803_1	803_2	803_3	93_1	93_2	93_3	959_1	959_2	959_3	DM_1	DM_2	DM_3	NDM1_1	NDM1_2	NDM1_3	NDM2_1	NDM2_2	NDM2_3	NDM3_1	NDM3_2	NDM3_3	NDM4_1	NDM4_2	NDM4_3	NDM5_1	NDM5_2	NDM5_3	NDM6_1	NDM6_2	NDM6_3	WT_1	WT_2	WT_3	WT_4														HIBs-WT	HIBs-WT	HIBs-WT	HIBs-WT	HIBs-WT	HIBs-WT	HIBs-WT	HIBs-WT	HIBs-WT	HIBs-280	HIBs-280	HIBs-280	HIBs-280	HIBs-280	HIBs-280	HIBs-280	HIBs-280	HIBs-280	HIBs-705	HIBs-705	HIBs-705	HIBs-705	HIBs-705	HIBs-705	HIBs-705	HIBs-705	HIBs-705	HIBs-803	HIBs-803	HIBs-803	HIBs-803	HIBs-803	HIBs-803	HIBs-803	HIBs-803	HIBs-803	HIBs-93	HIBs-93	HIBs-93	HIBs-93	HIBs-93	HIBs-93	HIBs-93	HIBs-93	HIBs-93	HIBs-959	HIBs-959	HIBs-959	HIBs-959	HIBs-959	HIBs-959	HIBs-959	HIBs-959	HIBs-959	HIBs-DM	HIBs-DM	HIBs-DM	HIBs-DM	HIBs-DM	HIBs-DM	HIBs-DM	HIBs-DM	HIBs-DM	HIBs-NDM1	HIBs-NDM1	HIBs-NDM1	HIBs-NDM1	HIBs-NDM1	HIBs-NDM1	HIBs-NDM1	HIBs-NDM1	HIBs-NDM1	HIBs-NDM2	HIBs-NDM2	HIBs-NDM2	HIBs-NDM2	HIBs-NDM2	HIBs-NDM2	HIBs-NDM2	HIBs-NDM2	HIBs-NDM2	HIBs-NDM3	HIBs-NDM3	HIBs-NDM3	HIBs-NDM3	HIBs-NDM3	HIBs-NDM3	HIBs-NDM3	HIBs-NDM3	HIBs-NDM3	HIBs-NDM4	HIBs-NDM4	HIBs-NDM4	HIBs-NDM4	HIBs-NDM4	HIBs-NDM4	HIBs-NDM4	HIBs-NDM4	HIBs-NDM4	HIBs-NDM5	HIBs-NDM5	HIBs-NDM5	HIBs-NDM5	HIBs-NDM5	HIBs-NDM5	HIBs-NDM5	HIBs-NDM5	HIBs-NDM5	HIBs-NDM6	HIBs-NDM6	HIBs-NDM6	HIBs-NDM6	HIBs-NDM6	HIBs-NDM6	HIBs-NDM6	HIBs-NDM6	HIBs-NDM6	280_1	280_2	280_3	705_1	705_2	705_3	803_1	803_2	803_3	93_1	93_2	93_3	959_1	959_2	959_3	DM_1	DM_2	DM_3	NDM1_1	NDM1_2	NDM1_3	NDM2_1	NDM2_2	NDM2_3	NDM3_1	NDM3_2	NDM3_3	NDM4_1	NDM4_2	NDM4_3	NDM5_1	NDM5_2	NDM5_3	NDM6_1	NDM6_2	NDM6_3	WT_1	WT_2	WT_3	WT_4
tGBS Marker ID	tGBS Assay	NRGv1.0 pseudomcl chr	ASR start pos in CS NRGv1.0 pseudomcl	Marker type (codominant / dominant) / DOM	REF	ALT	HIBs-280-1-B04	HIBs-280-2-B05	HIBs-280-3-G05	HIBs-705-1-E01	HIBs-705-2-E02	HIBs-705-3-E03	HIBs-803-1-D04	HIBs-803-2-E04	HIBs-803-3-F04	HIBs-93-1-A04	HIBs-93-2-A05	HIBs-93-3-G04	HIBs-959-1-B01	HIBs-959-2-B02	HIBs-959-3-B03	HIBs-DM-1-F01	HIBs-DM-2-F02	HIBs-DM-3-F03	HIBs-NDM1-1-D05	HIBs-NDM1-2-E05	HIBs-NDM1-3-F05	HIBs-NDM2-1-C01	HIBs-NDM2-2-C02	HIBs-NDM2-3-C03	HIBs-NDM3-1-C04	HIBs-NDM3-2-C05	HIBs-NDM3-3-H04	HIBs-NDM4-1-G01	HIBs-NDM4-2-G02	HIBs-NDM4-3-G03	HIBs-NDM5-1-H01	HIBs-NDM5-2-H02	HIBs-NDM5-3-H03	HIBs-NDM6-1-D01	HIBs-NDM6-2-D02	HIBs-NDM6-3-D03	HIBs-WT-1-A01	HIBs-WT-2-A02	HIBs-WT-3-A03	HIBs-WT-4-H05	Deletion Detected	HIBs-280	HIBs-705	HIBs-803	HIBs-93	HIBs-959	HIBs-DM	HIBs-NDM1	HIBs-NDM2	HIBs-NDM3	HIBs-NDM4	HIBs-NDM5	HIBs-NDM6	A000/A000	A001/A001	A002/A002	A003/A003	A004/A004	A005/A005	A006/A006	Max	Geno - S	A000/A000	A001/A001	A002/A002	A003/A003	A004/A004	A005/A005	A006/A006	Max	Geno - S	A000/A000	A001/A001	A002/A002	A003/A003	A004/A004	A005/A005	A006/A006	Max	Geno - S	A000/A000	A001/A001	A002/A002	A003/A003	A004/A004	A005/A005	A006/A006	Max	Geno - S	A000/A000	A001/A001	A002/A002	A003/A003	A004/A004	A005/A005	A006/A006	Max	Geno - S	A000/A000	A001/A001	A002/A002	A003/A003	A004/A004	A005/A005	A006/A006	Max	Geno - S	A000/A000	A001/A001	A002/A002	A003/A003	A004/A004	A005/A005	A006/A006	Max	Geno - S	A000/A000	A001/A001	A002/A002	A003/A003	A004/A004	A005/A005	A006/A006	Max	Geno - S	A000/A000	A001/A001	A002/A002	A003/A003	A004/A004	A005/A005	A006/A006	Max	Geno - S	A000/A000	A001/A001	A002/A002	A003/A003	A004/A004	A005/A005	A006/A006	Max	Geno - S	A000/A000	A001/A001	A002/A002	A003/A003	A004/A004	A005/A005	A006/A006	Max	Geno - S	A000/A000	A001/A001	A002/A002	A003/A003	A004/A004	A005/A005	A006/A006	Max	Geno - S	A000/A000	A001/A001	A002/A002	A003/A003	A004/A004	A005/A005	A006/A006	Max	Geno - S	HIBs-280-1-B04	HIBs-280-2-B05	HIBs-280-3-G05	HIBs-705-1-E01	HIBs-705-2-E02	HIBs-705-3-E03	HIBs-803-1-D04	HIBs-803-2-E04	HIBs-803-3-F04	HIBs-93-1-A04	HIBs-93-2-A05	HIBs-93-3-G04	HIBs-959-1-B01	HIBs-959-2-B02	HIBs-959-3-B03	HIBs-DM-1-F01	HIBs-DM-2-F02	HIBs-DM-3-F03	HIBs-NDM1-1-D05	HIBs-NDM1-2-E05	HIBs-NDM1-3-F05	HIBs-NDM2-1-C01	HIBs-NDM2-2-C02	HIBs-NDM2-3-C03	HIBs-NDM3-1-C04	HIBs-NDM3-2-C05	HIBs-NDM3-3-H04	HIBs-NDM4-1-G01	HIBs-NDM4-2-G02	HIBs-NDM4-3-G03	HIBs-NDM5-1-H01	HIBs-NDM5-2-H02	HIBs-NDM5-3-H03	HIBs-NDM6-1-D01	HIBs-NDM6-2-D02	HIBs-NDM6-3-D03	HIBs-WT-1-A01	HIBs-WT-2-A02	HIBs-WT-3-A03	HIBs-WT-4-H05
scaffold172757|TaGBSv2-2495_5221	Exome	.	.	DOM	A000	NULL	NULL/NULL	NULL/NULL	NULL/NULL	NULL/NULL	NULL/NULL	NULL/NULL	NULL/NULL	NULL/NULL	NULL/NULL	NULL/NULL	NULL/NULL	NULL/NULL	NULL/NULL	NULL/NULL	NULL/NULL	NULL/NULL	NULL/NULL	NULL/NULL	NULL/NULL	NULL/NULL	./.	NULL/NULL	NULL/NULL	NULL/NULL	NULL/NULL	NULL/NULL	NULL/NULL	NULL/NULL	NULL/NULL	NULL/NULL	NULL/NULL	NULL/NULL	NULL/NULL	./.	NULL/NULL	NULL/NULL	A000/A000	A000/A000	A000/A000	A000/A000		1	1	1	1	1	1	1	1	1	1	1	1	4	0	0	0	0	0	0	4	A000/A000	0	0	0	0	0	0	0	0	./.	0	0	0	0	0	0	0	0	./.	0	0	0	0	0	0	0	0	./.	0	0	0	0	0	0	0	0	./.	0	0	0	0	0	0	0	0	./.	0	0	0	0	0	0	0	0	./.	0	0	0	0	0	0	0	0	./.	0	0	0	0	0	0	0	0	./.	0	0	0	0	0	0	0	0	./.	0	0	0	0	0	0	0	0	./.	0	0	0	0	0	0	0	0	./.	0	0	0	0	0	0	0	0	./.	0	0	0	0	0	0	0	0	0	0	0	0	0	0	0	0	0	0	0	0	0	0	0	0	0	0	0	0	0	0	0	0	0	0	0	0	22	32	16	10
scaffold179698|TaGBSv2-2495_1712	Exome	.	.	DOM	A000	NULL	NULL/NULL	NULL/NULL	NULL/NULL	NULL/NULL	NULL/NULL	NULL/NULL	NULL/NULL	NULL/NULL	NULL/NULL	NULL/NULL	NULL/NULL	NULL/NULL	NULL/NULL	NULL/NULL	NULL/NULL	NULL/NULL	NULL/NULL	NULL/NULL	NULL/NULL	NULL/NULL	./.	NULL/NULL	NULL/NULL	NULL/NULL	NULL/NULL	NULL/NULL	NULL/NULL	NULL/NULL	NULL/NULL	NULL/NULL	NULL/NULL	NULL/NULL	NULL/NULL	./.	NULL/NULL	NULL/NULL	A000/A000	A000/A000	A000/A000	A000/A000		1	1	1	1	1	1	1	1	1	1	1	1	4	0	0	0	0	0	0	4	A000/A000	0	0	0	0	0	0	0	0	./.	0	0	0	0	0	0	0	0	./.	0	0	0	0	0	0	0	0	./.	0	0	0	0	0	0	0	0	./.	0	0	0	0	0	0	0	0	./.	0	0	0	0	0	0	0	0	./.	0	0	0	0	0	0	0	0	./.	0	0	0	0	0	0	0	0	./.	0	0	0	0	0	0	0	0	./.	0	0	0	0	0	0	0	0	./.	0	0	0	0	0	0	0	0	./.	0	0	0	0	0	0	0	0	./.	0	0	0	0	0	0	0	0	0	0	0	0	0	0	0	0	0	0	0	0	0	0	0	0	0	0	0	0	0	0	0	0	0	0	0	0	22	32	16	10
scaffold206167|TaGBSv2-9283_2288	Exome	.	.	DOM	A000	.	A000/A000	./.	A000/A000	./.	./.	./.	./.	A000/A000	A000/A000	./.	A000/A000	./.	./.	A000/A000	./.	./.	./.	A000/A000	A000/A000	A000/A000	./.	A000/A000	A000/A000	A000/A000	./.	A000/A000	./.	A000/A000	./.	./.	A000/A000	./.	A000/A000	./.	./.	./.	A000/A000	A000/A000	A000/A000	A000/A000		0	1	0	0	0	0	0	0	0	0	0	1	4	0	0	0	0	0	0	4	A000/A000	2	0	0	0	0	0	0	2	A000/A000	0	0	0	0	0	0	0	0	./.	2	0	0	0	0	0	0	2	A000/A000	1	0	0	0	0	0	0	1	A000/A000	1	0	0	0	0	0	0	1	A000/A000	1	0	0	0	0	0	0	1	A000/A000	2	0	0	0	0	0	0	2	A000/A000	3	0	0	0	0	0	0	3	A000/A000	1	0	0	0	0	0	0	1	A000/A000	1	0	0	0	0	0	0	1	A000/A000	2	0	0	0	0	0	0	2	A000/A000	0	0	0	0	0	0	0	0	./.	6	0	3	0	0	0	0	10	3	0	11	0	0	3	0	0	0	2	10	12	0	7	4	5	0	3	0	4	0	0	5	0	17	0	0	0	3	7	6	6
scaffold50709|TaGBSv2-11518_20527	Exome	.	.	DOM	A000	.	A000/A000	A000/A000	A000/A000	./.	./.	./.	A000/A000	A000/A000	A000/A000	A000/A000	A000/A000	A000/A000	./.	A000/A000	./.	./.	A000/A000	A000/A000	A000/A000	A000/A000	./.	./.	A000/A000	./.	./.	A000/A000	A000/A000	./.	./.	A000/A000	A000/A000	./.	A000/A000	A000/A000	A000/A000	./.	A000/A000	A000/A000	A000/A000	A000/A000		0	1	0	0	0	0	0	0	0	0	0	0	4	0	0	0	0	0	0	4	A000/A000	3	0	0	0	0	0	0	3	A000/A000	0	0	0	0	0	0	0	0	./.	3	0	0	0	0	0	0	3	A000/A000	3	0	0	0	0	0	0	3	A000/A000	1	0	0	0	0	0	0	1	A000/A000	2	0	0	0	0	0	0	2	A000/A000	2	0	0	0	0	0	0	2	A000/A000	1	0	0	0	0	0	0	1	A000/A000	2	0	0	0	0	0	0	2	A000/A000	1	0	0	0	0	0	0	1	A000/A000	2	0	0	0	0	0	0	2	A000/A000	2	0	0	0	0	0	0	2	A000/A000	6	2	4	0	0	0	7	10	4	12	18	7	0	4	0	0	11	13	8	4	0	0	5	0	0	2	45	0	0	33	10	0	20	10	18	0	5	9	7	3
scaffold60969|TaGBSv2-334_13017	Exome	.	.	DOM	A000	NULL	A000/A000	A000/A000	A000/A000	NULL/NULL	NULL/NULL	./.	A000/A000	A000/A000	A000/A000	A000/A000	A000/A000	A000/A000	A000/A000	A000/A000	A000/A000	NULL/NULL	NULL/NULL	NULL/NULL	A000/A000	A000/A000	./.	A000/A000	A000/A000	A000/A000	A000/A000	A000/A000	A000/A000	A000/A000	A000/A000	A000/A000	A000/A000	NULL/NULL	A000/A000	./.	A000/A000	./.	A000/A000	A000/A000	A000/A000	A000/A000		0	1	0	0	0	1	0	0	0	0	0	0	4	0	0	0	0	0	0	4	A000/A000	3	0	0	0	0	0	0	3	A000/A000	0	0	0	0	0	0	0	0	./.	3	0	0	0	0	0	0	3	A000/A000	3	0	0	0	0	0	0	3	A000/A000	3	0	0	0	0	0	0	3	A000/A000	0	0	0	0	0	0	0	0	./.	2	0	0	0	0	0	0	2	A000/A000	3	0	0	0	0	0	0	3	A000/A000	3	0	0	0	0	0	0	3	A000/A000	3	0	0	0	0	0	0	3	A000/A000	2	0	0	0	0	0	0	2	A000/A000	1	0	0	0	0	0	0	1	A000/A000	42	14	25	0	0	0	23	273	36	54	46	21	27	10	111	0	0	0	135	49	0	51	56	97	74	28	65	48	42	57	32	0	38	0	61	0	27	59	22	16
scaffold8537|TaGBSv2-2204_1566190	Exome	.	.	DOM	A000	.	A000/A000	./.	A000/A000	A000/A000	./.	./.	./.	A000/A000	./.	./.	A000/A000	./.	A000/A000	A000/A000	A000/A000	A000/A000	./.	A000/A000	A000/A000	A000/A000	./.	A000/A000	A000/A000	A000/A000	A000/A000	./.	A000/A000	A000/A000	A000/A000	A000/A000	./.	./.	A000/A000	./.	./.	./.	A000/A000	A000/A000	A000/A000	A000/A000		0	0	0	0	0	0	0	0	0	0	0	1	4	0	0	0	0	0	0	4	A000/A000	2	0	0	0	0	0	0	2	A000/A000	1	0	0	0	0	0	0	1	A000/A000	1	0	0	0	0	0	0	1	A000/A000	1	0	0	0	0	0	0	1	A000/A000	3	0	0	0	0	0	0	3	A000/A000	2	0	0	0	0	0	0	2	A000/A000	2	0	0	0	0	0	0	2	A000/A000	3	0	0	0	0	0	0	3	A000/A000	2	0	0	0	0	0	0	2	A000/A000	3	0	0	0	0	0	0	3	A000/A000	1	0	0	0	0	0	0	1	A000/A000	0	0	0	0	0	0	0	0	./.	12	0	3	18	0	0	0	2	0	0	2	0	14	7	23	7	0	27	22	10	0	2	5	7	2	0	2	22	21	32	0	0	43	0	0	0	6	16	4	13
MM.A001|TaGBSv1-451_0	90K	.	.	DOM	A001	.	A001/A001	A001/A001	A001/A001	A001/A001	A001/A001	./.	A001/A001	A001/A001	A001/A001	A001/A001	A001/A001	A001/A001	A001/A001	A001/A001	A001/A001	A001/A001	A001/A001	./.	A001/A001	A001/A001	./.	A001/A001	A001/A001	A001/A001	A001/A001	A001/A001	A001/A001	A001/A001	A001/A001	A001/A001	A001/A001	A001/A001	A001/A001	./.	./.	./.	A001/A001	A001/A001	A001/A001	A001/A001		0	0	0	0	0	0	0	0	0	0	0	1	0	4	0	0	0	0	0	4	A001/A001	0	3	0	0	0	0	0	3	A001/A001	0	2	0	0	0	0	0	2	A001/A001	0	3	0	0	0	0	0	3	A001/A001	0	3	0	0	0	0	0	3	A001/A001	0	3	0	0	0	0	0	3	A001/A001	0	2	0	0	0	0	0	2	A001/A001	0	2	0	0	0	0	0	2	A001/A001	0	3	0	0	0	0	0	3	A001/A001	0	3	0	0	0	0	0	3	A001/A001	0	3	0	0	0	0	0	3	A001/A001	0	3	0	0	0	0	0	3	A001/A001	0	0	0	0	0	0	0	0	./.	3	2	8	2	6	0	5	28	2	3	2	2	8	7	14	18	2	0	62	26	0	5	12	62	14	5	10	2	4	6	16	3	7	0	0	0	16	6	24	23
NA.A004|TaGBSv1-3660_0	90K	.	.	DOM	A004	.	A004/A004	A004/A004	A004/A004	A004/A004	./.	A004/A004	./.	A004/A004	./.	./.	A004/A004	./.	A004/A004	A004/A004	./.	A004/A004	./.	A004/A004	A004/A004	A004/A004	./.	A004/A004	A004/A004	A004/A004	A004/A004	A004/A004	A004/A004	./.	./.	./.	A004/A004	./.	A004/A004	./.	./.	./.	A004/A004	A004/A004	A004/A004	A004/A004		0	0	0	0	0	0	0	0	0	1	0	1	0	0	0	0	4	0	0	4	A004/A004	0	0	0	0	3	0	0	3	A004/A004	0	0	0	0	2	0	0	2	A004/A004	0	0	0	0	1	0	0	1	A004/A004	0	0	0	0	1	0	0	1	A004/A004	0	0	0	0	2	0	0	2	A004/A004	0	0	0	0	2	0	0	2	A004/A004	0	0	0	0	2	0	0	2	A004/A004	0	0	0	0	3	0	0	3	A004/A004	0	0	0	0	3	0	0	3	A004/A004	0	0	0	0	0	0	0	0	./.	0	0	0	0	2	0	0	2	A004/A004	0	0	0	0	0	0	0	0	./.	24	3	11	5	0	8	0	65	0	0	8	0	19	16	0	26	0	4	31	45	0	15	16	131	38	18	23	0	0	0	36	0	6	0	0	0	46	11	51	3
NA.A006|TaGBSv1-7687_0	90K	.	.	DOM	A006	.	A006/A006	./.	A006/A006	./.	./.	./.	./.	./.	./.	./.	./.	./.	./.	./.	A006/A006	A006/A006	./.	./.	A006/A006	A006/A006	./.	A006/A006	A006/A006	A006/A006	./.	./.	./.	./.	./.	A006/A006	A006/A006	./.	./.	./.	./.	./.	A006/A006	A006/A006	A006/A006	A006/A006		0	1	1	1	0	0	0	0	1	0	0	1	0	0	0	0	0	0	4	4	A006/A006	0	0	0	0	0	0	2	2	A006/A006	0	0	0	0	0	0	0	0	./.	0	0	0	0	0	0	0	0	./.	0	0	0	0	0	0	0	0	./.	0	0	0	0	0	0	1	1	A006/A006	0	0	0	0	0	0	1	1	A006/A006	0	0	0	0	0	0	2	2	A006/A006	0	0	0	0	0	0	3	3	A006/A006	0	0	0	0	0	0	0	0	./.	0	0	0	0	0	0	1	1	A006/A006	0	0	0	0	0	0	1	1	A006/A006	0	0	0	0	0	0	0	0	./.	15	0	2	0	0	0	0	0	0	0	0	0	0	0	13	15	0	0	6	14	0	54	6	73	0	0	0	0	0	22	13	0	0	0	0	0	13	35	26	5
scaffold107521-1|TaGBSv1-10801_145612	90K	.	.	DOM	A001	.	A001/A001	./.	A001/A001	./.	A001/A001	./.	./.	A001/A001	A001/A001	A001/A001	A001/A001	A001/A001	A001/A001	A001/A001	./.	A001/A001	./.	A001/A001	A001/A001	A001/A001	./.	./.	A001/A001	A001/A001	A001/A001	A001/A001	./.	./.	./.	./.	A001/A001	A001/A001	./.	./.	A001/A001	A001/A001	A001/A001	A001/A001	A001/A001	A001/A001		0	0	0	0	0	0	0	0	0	1	0	0	0	4	0	0	0	0	0	4	A001/A001	0	2	0	0	0	0	0	2	A001/A001	0	1	0	0	0	0	0	1	A001/A001	0	2	0	0	0	0	0	2	A001/A001	0	3	0	0	0	0	0	3	A001/A001	0	2	0	0	0	0	0	2	A001/A001	0	2	0	0	0	0	0	2	A001/A001	0	2	0	0	0	0	0	2	A001/A001	0	2	0	0	0	0	0	2	A001/A001	0	2	0	0	0	0	0	2	A001/A001	0	0	0	0	0	0	0	0	./.	0	2	0	0	0	0	0	2	A001/A001	0	2	0	0	0	0	0	2	A001/A001	11	0	2	0	9	0	0	29	26	127	10	14	24	24	0	51	0	15	58	17	0	0	55	115	40	3	0	0	0	0	108	31	0	0	6	14	68	110	5	19
scaffold113327|TaGBSv1-7523_4713	90K	.	.	DOM	A001	.	A001/A001	./.	A001/A001	./.	A001/A001	./.	./.	A001/A001	./.	A001/A001	A001/A001	A001/A001	A001/A001	./.	A001/A001	A001/A001	./.	./.	A001/A001	A001/A001	./.	A001/A001	A001/A001	A001/A001	./.	A001/A001	./.	A001/A001	A001/A001	A001/A001	A001/A001	./.	A001/A001	./.	./.	./.	A001/A001	A001/A001	A001/A001	A001/A001		0	0	0	0	0	0	0	0	0	0	0	1	0	4	0	0	0	0	0	4	A001/A001	0	2	0	0	0	0	0	2	A001/A001	0	1	0	0	0	0	0	1	A001/A001	0	1	0	0	0	0	0	1	A001/A001	0	3	0	0	0	0	0	3	A001/A001	0	2	0	0	0	0	0	2	A001/A001	0	1	0	0	0	0	0	1	A001/A001	0	2	0	0	0	0	0	2	A001/A001	0	3	0	0	0	0	0	3	A001/A001	0	1	0	0	0	0	0	1	A001/A001	0	3	0	0	0	0	0	3	A001/A001	0	2	0	0	0	0	0	2	A001/A001	0	0	0	0	0	0	0	0	./.	20	0	23	0	8	0	0	42	0	15	37	3	14	0	45	5	0	0	19	9	0	118	37	105	0	24	0	15	9	2	26	0	17	0	0	0	19	35	14	4
scaffold129454|TaGBSv1-7523_4695	90K	.	.	DOM	A001	.	A001/A001	./.	A001/A001	./.	A001/A001	./.	./.	A001/A001	./.	A001/A001	A001/A001	A001/A001	A001/A001	./.	A001/A001	A001/A001	./.	./.	A001/A001	A001/A001	./.	A001/A001	A001/A001	A001/A001	./.	A001/A001	./.	A001/A001	A001/A001	A001/A001	A001/A001	./.	A001/A001	./.	./.	./.	A001/A001	A001/A001	A001/A001	A001/A001		0	0	0	0	0	0	0	0	0	0	0	1	0	4	0	0	0	0	0	4	A001/A001	0	2	0	0	0	0	0	2	A001/A001	0	1	0	0	0	0	0	1	A001/A001	0	1	0	0	0	0	0	1	A001/A001	0	3	0	0	0	0	0	3	A001/A001	0	2	0	0	0	0	0	2	A001/A001	0	1	0	0	0	0	0	1	A001/A001	0	2	0	0	0	0	0	2	A001/A001	0	3	0	0	0	0	0	3	A001/A001	0	1	0	0	0	0	0	1	A001/A001	0	3	0	0	0	0	0	3	A001/A001	0	2	0	0	0	0	0	2	A001/A001	0	0	0	0	0	0	0	0	./.	20	0	23	0	8	0	0	42	0	15	37	3	14	0	45	5	0	0	19	9	0	118	37	105	0	24	0	15	9	2	26	0	17	0	0	0	19	35	14	4
scaffold134957|TaGBSv1-4825_6130	90K	.	.	DOM	A000	NULL	A000/A000	A000/A000	A000/A000	A000/A000	A000/A000	./.	A000/A000	A000/A000	A000/A000	NULL/NULL	A000/A000	A000/A000	A000/A000	A000/A000	A000/A000	A000/A000	A000/A000	A000/A000	A000/A000	A000/A000	./.	A000/A000	A000/A000	A000/A000	A000/A000	A000/A000	A000/A000	A000/A000	A000/A000	A000/A000	A000/A000	A000/A000	A000/A000	./.	NULL/NULL	./.	A000/A000	A000/A000	A000/A000	A000/A000		0	0	0	0	0	0	0	0	0	0	0	1	4	0	0	0	0	0	0	4	A000/A000	3	0	0	0	0	0	0	3	A000/A000	2	0	0	0	0	0	0	2	A000/A000	3	0	0	0	0	0	0	3	A000/A000	2	0	0	0	0	0	0	2	A000/A000	3	0	0	0	0	0	0	3	A000/A000	3	0	0	0	0	0	0	3	A000/A000	2	0	0	0	0	0	0	2	A000/A000	3	0	0	0	0	0	0	3	A000/A000	3	0	0	0	0	0	0	3	A000/A000	3	0	0	0	0	0	0	3	A000/A000	3	0	0	0	0	0	0	3	A000/A000	0	0	0	0	0	0	0	0	./.	32	32	48	21	25	0	38	71	83	0	65	76	85	106	174	104	13	18	171	97	0	21	93	530	66	57	32	38	34	60	150	20	269	0	0	0	153	157	115	47
scaffold135266|TaGBSv1-10515_100961	90K	.	.	DOM	A000	NULL	A000/A000	A000/A000	A000/A000	A000/A000	A000/A000	A000/A000	NULL/NULL	A000/A000	A000/A000	NULL/NULL	NULL/NULL	NULL/NULL	A000/A000	A000/A000	A000/A000	A000/A000	A000/A000	A000/A000	A000/A000	A000/A000	./.	A000/A000	A000/A000	A000/A000	A000/A000	A000/A000	A000/A000	A000/A000	A000/A000	A000/A000	A000/A000	A000/A000	A000/A000	./.	NULL/NULL	./.	A000/A000	A000/A000	A000/A000	A000/A000		0	0	0	1	0	0	0	0	0	0	0	1	4	0	0	0	0	0	0	4	A000/A000	3	0	0	0	0	0	0	3	A000/A000	3	0	0	0	0	0	0	3	A000/A000	2	0	0	0	0	0	0	2	A000/A000	0	0	0	0	0	0	0	0	./.	3	0	0	0	0	0	0	3	A000/A000	3	0	0	0	0	0	0	3	A000/A000	2	0	0	0	0	0	0	2	A000/A000	3	0	0	0	0	0	0	3	A000/A000	3	0	0	0	0	0	0	3	A000/A000	3	0	0	0	0	0	0	3	A000/A000	3	0	0	0	0	0	0	3	A000/A000	0	0	0	0	0	0	0	0	./.	29	11	30	8	30	3	0	48	64	0	0	0	48	18	31	117	17	31	60	94	0	103	43	79	42	20	20	9	31	39	81	41	54	0	0	0	83	72	52	15
scaffold135266|TaGBSv1-2185_70692	90K	.	.	DOM	A000	.	A000/A000	A000/A000	A000/A000	A000/A000	A000/A000	./.	./.	A000/A000	A000/A000	./.	./.	./.	A000/A000	A000/A000	A000/A000	A000/A000	A000/A000	A000/A000	A000/A000	A000/A000	./.	A000/A000	A000/A000	A000/A000	A000/A000	A000/A000	./.	A000/A000	./.	A000/A000	A000/A000	./.	A000/A000	./.	./.	A000/A000	A000/A000	A000/A000	A000/A000	A000/A000		0	0	0	1	0	0	0	0	0	0	0	0	4	0	0	0	0	0	0	4	A000/A000	3	0	0	0	0	0	0	3	A000/A000	2	0	0	0	0	0	0	2	A000/A000	2	0	0	0	0	0	0	2	A000/A000	0	0	0	0	0	0	0	0	./.	3	0	0	0	0	0	0	3	A000/A000	3	0	0	0	0	0	0	3	A000/A000	2	0	0	0	0	0	0	2	A000/A000	3	0	0	0	0	0	0	3	A000/A000	2	0	0	0	0	0	0	2	A000/A000	2	0	0	0	0	0	0	2	A000/A000	2	0	0	0	0	0	0	2	A000/A000	1	0	0	0	0	0	0	1	A000/A000	13	10	13	9	21	0	0	41	77	0	0	0	25	8	59	25	11	28	105	60	0	23	47	79	104	35	0	23	0	5	32	0	106	0	0	14	54	46	58	10
scaffold148441|TaGBSv1-9080_573	90K	.	.	DOM	A001	.	./.	A001/A001	A001/A001	A001/A001	./.	./.	./.	A001/A001	A001/A001	./.	./.	A001/A001	A001/A001	A001/A001	A001/A001	A001/A001	./.	A001/A001	A001/A001	A001/A001	./.	A001/A001	A001/A001	./.	A001/A001	A001/A001	A001/A001	A001/A001	./.	A001/A001	A001/A001	./.	./.	./.	./.	./.	A001/A001	A001/A001	A001/A001	A001/A001		0	0	0	0	0	0	0	0	0	0	0	1	0	4	0	0	0	0	0	4	A001/A001	0	2	0	0	0	0	0	2	A001/A001	0	1	0	0	0	0	0	1	A001/A001	0	2	0	0	0	0	0	2	A001/A001	0	1	0	0	0	0	0	1	A001/A001	0	3	0	0	0	0	0	3	A001/A001	0	2	0	0	0	0	0	2	A001/A001	0	2	0	0	0	0	0	2	A001/A001	0	2	0	0	0	0	0	2	A001/A001	0	3	0	0	0	0	0	3	A001/A001	0	2	0	0	0	0	0	2	A001/A001	0	1	0	0	0	0	0	1	A001/A001	0	0	0	0	0	0	0	0	./.	0	4	15	8	0	0	0	7	64	0	0	18	25	4	7	11	0	3	13	19	0	25	14	0	18	9	88	14	0	5	12	0	0	0	0	0	17	8	24	2
scaffold15880|TaGBSv1-3164_73646	90K	.	.	DOM	A000	.	A000/A000	A000/A000	A000/A000	./.	./.	./.	./.	A000/A000	./.	./.	A000/A000	A000/A000	A000/A000	A000/A000	A000/A000	./.	./.	./.	A000/A000	A000/A000	./.	A000/A000	A000/A000	A000/A000	A000/A000	A000/A000	A000/A000	A000/A000	./.	A000/A000	A000/A000	A000/A000	A000/A000	./.	./.	./.	A000/A000	A000/A000	A000/A000	A000/A000		0	1	0	0	0	1	0	0	0	0	0	1	4	0	0	0	0	0	0	4	A000/A000	3	0	0	0	0	0	0	3	A000/A000	0	0	0	0	0	0	0	0	./.	1	0	0	0	0	0	0	1	A000/A000	2	0	0	0	0	0	0	2	A000/A000	3	0	0	0	0	0	0	3	A000/A000	0	0	0	0	0	0	0	0	./.	2	0	0	0	0	0	0	2	A000/A000	3	0	0	0	0	0	0	3	A000/A000	3	0	0	0	0	0	0	3	A000/A000	2	0	0	0	0	0	0	2	A000/A000	3	0	0	0	0	0	0	3	A000/A000	0	0	0	0	0	0	0	0	./.	35	26	21	0	0	0	0	138	0	0	5	3	25	23	54	0	0	0	137	67	0	124	86	103	93	60	61	28	0	22	100	11	32	0	0	0	77	34	70	47
scaffold173419|TaGBSv1-1616_3529	90K	.	.	DOM	A000	.	A000/A000	A000/A000	A000/A000	A000/A000	A000/A000	A000/A000	A000/A000	A000/A000	A000/A000	./.	A000/A000	./.	A000/A000	A000/A000	A000/A000	A000/A000	A000/A000	A000/A000	A000/A000	A000/A000	./.	A000/A000	A000/A000	A000/A000	A000/A000	A000/A000	A000/A000	A000/A000	A000/A000	A000/A000	A000/A000	./.	A000/A000	./.	./.	./.	A000/A000	A000/A000	A000/A000	A000/A000		0	0	0	0	0	0	0	0	0	0	0	1	4	0	0	0	0	0	0	4	A000/A000	3	0	0	0	0	0	0	3	A000/A000	3	0	0	0	0	0	0	3	A000/A000	3	0	0	0	0	0	0	3	A000/A000	1	0	0	0	0	0	0	1	A000/A000	3	0	0	0	0	0	0	3	A000/A000	3	0	0	0	0	0	0	3	A000/A000	2	0	0	0	0	0	0	2	A000/A000	3	0	0	0	0	0	0	3	A000/A000	3	0	0	0	0	0	0	3	A000/A000	3	0	0	0	0	0	0	3	A000/A000	2	0	0	0	0	0	0	2	A000/A000	0	0	0	0	0	0	0	0	./.	27	31	40	22	29	10	2	155	3	0	28	0	60	91	48	80	42	56	193	123	0	22	73	288	94	78	8	7	71	96	73	0	38	0	0	0	96	134	133	41
scaffold180584|TaGBSv1-3599_6305	90K	.	.	DOM	A003	.	A003/A003	A003/A003	A003/A003	A003/A003	A003/A003	A003/A003	./.	A003/A003	./.	A003/A003	A003/A003	A003/A003	A003/A003	A003/A003	A003/A003	A003/A003	A003/A003	./.	A003/A003	A003/A003	./.	A003/A003	A003/A003	A003/A003	A003/A003	A003/A003	./.	A003/A003	A003/A003	A003/A003	A003/A003	A003/A003	A003/A003	./.	./.	./.	A003/A003	A003/A003	A003/A003	A003/A003		0	0	0	0	0	0	0	0	0	0	0	1	0	0	0	4	0	0	0	4	A003/A003	0	0	0	3	0	0	0	3	A003/A003	0	0	0	3	0	0	0	3	A003/A003	0	0	0	1	0	0	0	1	A003/A003	0	0	0	3	0	0	0	3	A003/A003	0	0	0	3	0	0	0	3	A003/A003	0	0	0	2	0	0	0	2	A003/A003	0	0	0	2	0	0	0	2	A003/A003	0	0	0	3	0	0	0	3	A003/A003	0	0	0	2	0	0	0	2	A003/A003	0	0	0	3	0	0	0	3	A003/A003	0	0	0	3	0	0	0	3	A003/A003	0	0	0	0	0	0	0	0	./.	10	9	18	12	23	4	0	42	0	121	28	5	8	14	27	30	29	0	85	40	0	8	34	29	2	21	0	21	13	12	70	22	51	0	0	0	15	58	39	11
scaffold186621|TaGBSv1-8731_878	90K	.	.	DOM	A000	.	A000/A000	A000/A000	A000/A000	A000/A000	A000/A000	A000/A000	./.	A000/A000	A000/A000	A000/A000	A000/A000	./.	A000/A000	A000/A000	A000/A000	A000/A000	A000/A000	A000/A000	A000/A000	A000/A000	./.	A000/A000	A000/A000	A000/A000	./.	A000/A000	./.	./.	A000/A000	./.	A000/A000	./.	A000/A000	./.	./.	./.	A000/A000	A000/A000	A000/A000	A000/A000		0	0	0	0	0	0	0	0	0	0	0	1	4	0	0	0	0	0	0	4	A000/A000	3	0	0	0	0	0	0	3	A000/A000	3	0	0	0	0	0	0	3	A000/A000	2	0	0	0	0	0	0	2	A000/A000	2	0	0	0	0	0	0	2	A000/A000	3	0	0	0	0	0	0	3	A000/A000	3	0	0	0	0	0	0	3	A000/A000	2	0	0	0	0	0	0	2	A000/A000	3	0	0	0	0	0	0	3	A000/A000	1	0	0	0	0	0	0	1	A000/A000	1	0	0	0	0	0	0	1	A000/A000	2	0	0	0	0	0	0	2	A000/A000	0	0	0	0	0	0	0	0	./.	30	15	35	13	28	2	0	36	45	101	27	0	2	31	24	64	5	4	65	20	0	39	66	47	0	24	0	0	35	0	57	0	26	0	0	0	53	24	42	17
scaffold209703|TaGBSv1-6443_208	90K	.	.	DOM	A000	.	A000/A000	A000/A000	A000/A000	./.	A000/A000	./.	./.	A000/A000	./.	A000/A000	./.	./.	./.	A000/A000	A000/A000	A000/A000	./.	./.	./.	A000/A000	./.	./.	./.	./.	A000/A000	A000/A000	./.	./.	./.	./.	A000/A000	A000/A000	./.	./.	A000/A000	./.	A000/A000	A000/A000	A000/A000	A000/A000		0	0	0	0	0	0	0	1	0	1	0	0	4	0	0	0	0	0	0	4	A000/A000	3	0	0	0	0	0	0	3	A000/A000	1	0	0	0	0	0	0	1	A000/A000	1	0	0	0	0	0	0	1	A000/A000	1	0	0	0	0	0	0	1	A000/A000	2	0	0	0	0	0	0	2	A000/A000	1	0	0	0	0	0	0	1	A000/A000	1	0	0	0	0	0	0	1	A000/A000	0	0	0	0	0	0	0	0	./.	2	0	0	0	0	0	0	2	A000/A000	0	0	0	0	0	0	0	0	./.	2	0	0	0	0	0	0	2	A000/A000	1	0	0	0	0	0	0	1	A000/A000	7	8	9	0	19	0	0	13	0	34	0	0	0	5	13	43	0	0	0	25	0	0	0	0	2	15	0	0	0	0	114	3	0	0	47	0	19	36	30	10
scaffold21109|TaGBSv1-8232_124841	90K	.	.	DOM	A000	.	./.	A000/A000	A000/A000	./.	./.	A000/A000	./.	A000/A000	A000/A000	./.	./.	A000/A000	A000/A000	A000/A000	A000/A000	A000/A000	A000/A000	A000/A000	A000/A000	A000/A000	./.	A000/A000	A000/A000	A000/A000	A000/A000	A000/A000	./.	./.	A000/A000	A000/A000	A000/A000	./.	A000/A000	./.	./.	./.	A000/A000	A000/A000	A000/A000	A000/A000		0	0	0	0	0	0	0	0	0	0	0	1	4	0	0	0	0	0	0	4	A000/A000	2	0	0	0	0	0	0	2	A000/A000	1	0	0	0	0	0	0	1	A000/A000	2	0	0	0	0	0	0	2	A000/A000	1	0	0	0	0	0	0	1	A000/A000	3	0	0	0	0	0	0	3	A000/A000	3	0	0	0	0	0	0	3	A000/A000	2	0	0	0	0	0	0	2	A000/A000	3	0	0	0	0	0	0	3	A000/A000	2	0	0	0	0	0	0	2	A000/A000	2	0	0	0	0	0	0	2	A000/A000	2	0	0	0	0	0	0	2	A000/A000	0	0	0	0	0	0	0	0	./.	0	10	10	0	0	7	0	104	78	0	0	16	20	6	13	2	7	13	55	15	0	11	31	89	20	18	0	0	33	22	50	0	83	0	0	0	16	10	107	24
scaffold211829|TaGBSv1-4711_207	90K	.	.	DOM	A000	.	A000/A000	A000/A000	A000/A000	A000/A000	A000/A000	./.	./.	A000/A000	A000/A000	./.	A000/A000	A000/A000	A000/A000	A000/A000	A000/A000	A000/A000	./.	A000/A000	A000/A000	A000/A000	./.	A000/A000	A000/A000	A000/A000	A000/A000	A000/A000	./.	A000/A000	A000/A000	./.	A000/A000	./.	A000/A000	./.	./.	./.	A000/A000	A000/A000	A000/A000	A000/A000		0	0	0	0	0	0	0	0	0	0	0	1	4	0	0	0	0	0	0	4	A000/A000	3	0	0	0	0	0	0	3	A000/A000	2	0	0	0	0	0	0	2	A000/A000	2	0	0	0	0	0	0	2	A000/A000	2	0	0	0	0	0	0	2	A000/A000	3	0	0	0	0	0	0	3	A000/A000	2	0	0	0	0	0	0	2	A000/A000	2	0	0	0	0	0	0	2	A000/A000	3	0	0	0	0	0	0	3	A000/A000	2	0	0	0	0	0	0	2	A000/A000	2	0	0	0	0	0	0	2	A000/A000	2	0	0	0	0	0	0	2	A000/A000	0	0	0	0	0	0	0	0	./.	20	10	10	11	5	0	0	87	19	0	9	9	6	2	44	44	0	27	89	15	0	41	9	63	10	8	0	5	19	0	31	0	24	0	0	0	23	39	31	6
scaffold21568|TaGBSv1-4070_60286	90K	.	.	DOM	A001	.	A001/A001	A001/A001	A001/A001	A001/A001	A001/A001	A001/A001	./.	A001/A001	A001/A001	./.	A001/A001	A001/A001	A001/A001	A001/A001	A001/A001	A001/A001	A001/A001	A001/A001	A001/A001	A001/A001	./.	A001/A001	A001/A001	A001/A001	A001/A001	A001/A001	A001/A001	./.	./.	A001/A001	A001/A001	./.	A001/A001	./.	./.	./.	A001/A001	A001/A001	A001/A001	A001/A001		0	0	0	0	0	0	0	0	0	0	0	1	0	4	0	0	0	0	0	4	A001/A001	0	3	0	0	0	0	0	3	A001/A001	0	3	0	0	0	0	0	3	A001/A001	0	2	0	0	0	0	0	2	A001/A001	0	2	0	0	0	0	0	2	A001/A001	0	3	0	0	0	0	0	3	A001/A001	0	3	0	0	0	0	0	3	A001/A001	0	2	0	0	0	0	0	2	A001/A001	0	3	0	0	0	0	0	3	A001/A001	0	3	0	0	0	0	0	3	A001/A001	0	1	0	0	0	0	0	1	A001/A001	0	2	0	0	0	0	0	2	A001/A001	0	0	0	0	0	0	0	0	./.	19	2	9	11	8	5	0	24	175	0	2	44	3	8	5	41	14	3	34	27	0	46	3	46	14	27	56	0	0	10	72	0	10	0	0	0	8	44	23	23
scaffold221034|TaGBSv1-43_2785	90K	.	.	DOM	A001	.	A001/A001	./.	./.	A001/A001	A001/A001	./.	./.	A001/A001	A001/A001	./.	A001/A001	A001/A001	A001/A001	A001/A001	A001/A001	A001/A001	A001/A001	A001/A001	A001/A001	A001/A001	./.	A001/A001	A001/A001	A001/A001	A001/A001	A001/A001	A001/A001	./.	./.	A001/A001	A001/A001	./.	A001/A001	./.	./.	./.	A001/A001	A001/A001	A001/A001	A001/A001		0	0	0	0	0	0	0	0	0	0	0	1	0	4	0	0	0	0	0	4	A001/A001	0	1	0	0	0	0	0	1	A001/A001	0	2	0	0	0	0	0	2	A001/A001	0	2	0	0	0	0	0	2	A001/A001	0	2	0	0	0	0	0	2	A001/A001	0	3	0	0	0	0	0	3	A001/A001	0	3	0	0	0	0	0	3	A001/A001	0	2	0	0	0	0	0	2	A001/A001	0	3	0	0	0	0	0	3	A001/A001	0	3	0	0	0	0	0	3	A001/A001	0	1	0	0	0	0	0	1	A001/A001	0	2	0	0	0	0	0	2	A001/A001	0	0	0	0	0	0	0	0	./.	22	0	0	21	81	0	0	132	57	0	14	44	9	42	65	73	14	4	115	20	0	93	89	180	38	21	105	0	0	14	49	0	51	0	0	0	21	8	36	19
scaffold26149|TaGBSv1-1140_104378	90K	.	.	DOM	A000	.	A000/A000	./.	A000/A000	A000/A000	./.	./.	A000/A000	A000/A000	./.	A000/A000	./.	A000/A000	A000/A000	./.	A000/A000	A000/A000	A000/A000	A000/A000	A000/A000	A000/A000	./.	A000/A000	A000/A000	A000/A000	A000/A000	A000/A000	A000/A000	A000/A000	A000/A000	A000/A000	A000/A000	./.	A000/A000	./.	./.	./.	A000/A000	A000/A000	A000/A000	A000/A000		0	0	0	0	0	0	0	0	0	0	0	1	4	0	0	0	0	0	0	4	A000/A000	2	0	0	0	0	0	0	2	A000/A000	1	0	0	0	0	0	0	1	A000/A000	2	0	0	0	0	0	0	2	A000/A000	2	0	0	0	0	0	0	2	A000/A000	2	0	0	0	0	0	0	2	A000/A000	3	0	0	0	0	0	0	3	A000/A000	2	0	0	0	0	0	0	2	A000/A000	3	0	0	0	0	0	0	3	A000/A000	3	0	0	0	0	0	0	3	A000/A000	3	0	0	0	0	0	0	3	A000/A000	2	0	0	0	0	0	0	2	A000/A000	0	0	0	0	0	0	0	0	./.	17	0	29	9	0	0	17	16	0	77	0	10	3	0	45	29	26	26	98	39	0	7	54	69	172	6	77	27	19	26	93	0	53	0	0	0	17	90	93	9
scaffold28262|TaGBSv1-5002_30345	90K	.	.	DOM	A000	.	./.	./.	A000/A000	A000/A000	A000/A000	./.	./.	./.	./.	./.	A000/A000	./.	./.	./.	A000/A000	A000/A000	A000/A000	A000/A000	A000/A000	A000/A000	./.	./.	A000/A000	A000/A000	./.	./.	./.	./.	A000/A000	A000/A000	A000/A000	./.	./.	./.	./.	./.	A000/A000	A000/A000	A000/A000	A000/A000		0	0	1	0	0	0	0	0	1	0	0	1	4	0	0	0	0	0	0	4	A000/A000	1	0	0	0	0	0	0	1	A000/A000	2	0	0	0	0	0	0	2	A000/A000	0	0	0	0	0	0	0	0	./.	1	0	0	0	0	0	0	1	A000/A000	1	0	0	0	0	0	0	1	A000/A000	3	0	0	0	0	0	0	3	A000/A000	2	0	0	0	0	0	0	2	A000/A000	2	0	0	0	0	0	0	2	A000/A000	0	0	0	0	0	0	0	0	./.	2	0	0	0	0	0	0	2	A000/A000	1	0	0	0	0	0	0	1	A000/A000	0	0	0	0	0	0	0	0	./.	0	0	2	10	9	0	0	0	0	0	13	0	0	0	3	21	21	2	9	24	0	0	21	27	0	0	0	0	8	16	14	0	0	0	0	0	5	30	16	9
scaffold30004|TaGBSv1-5227_20764	90K	.	.	DOM	A000	.	A000/A000	A000/A000	A000/A000	A000/A000	A000/A000	A000/A000	./.	A000/A000	./.	./.	./.	./.	A000/A000	A000/A000	A000/A000	A000/A000	./.	A000/A000	A000/A000	A000/A000	./.	A000/A000	A000/A000	A000/A000	A000/A000	A000/A000	A000/A000	A000/A000	A000/A000	A000/A000	A000/A000	./.	A000/A000	./.	A000/A000	./.	A000/A000	A000/A000	A000/A000	A000/A000		0	0	0	1	0	0	0	0	0	0	0	0	4	0	0	0	0	0	0	4	A000/A000	3	0	0	0	0	0	0	3	A000/A000	3	0	0	0	0	0	0	3	A000/A000	1	0	0	0	0	0	0	1	A000/A000	0	0	0	0	0	0	0	0	./.	3	0	0	0	0	0	0	3	A000/A000	2	0	0	0	0	0	0	2	A000/A000	2	0	0	0	0	0	0	2	A000/A000	3	0	0	0	0	0	0	3	A000/A000	3	0	0	0	0	0	0	3	A000/A000	3	0	0	0	0	0	0	3	A000/A000	2	0	0	0	0	0	0	2	A000/A000	1	0	0	0	0	0	0	1	A000/A000	6	17	28	24	50	5	0	93	0	0	0	0	29	43	37	38	0	28	70	35	0	36	86	195	62	19	7	4	14	15	78	0	89	0	236	0	14	29	40	22
scaffold300576|TaGBSv1-9258_50	90K	.	.	DOM	A000	.	./.	./.	./.	./.	A000/A000	./.	A000/A000	A000/A000	A000/A000	./.	./.	./.	A000/A000	./.	A000/A000	A000/A000	./.	A000/A000	A000/A000	A000/A000	./.	A000/A000	A000/A000	A000/A000	./.	A000/A000	./.	A000/A000	A000/A000	A000/A000	A000/A000	./.	./.	./.	./.	./.	A000/A000	A000/A000	A000/A000	A000/A000		1	0	0	1	0	0	0	0	0	0	0	1	4	0	0	0	0	0	0	4	A000/A000	0	0	0	0	0	0	0	0	./.	1	0	0	0	0	0	0	1	A000/A000	3	0	0	0	0	0	0	3	A000/A000	0	0	0	0	0	0	0	0	./.	2	0	0	0	0	0	0	2	A000/A000	2	0	0	0	0	0	0	2	A000/A000	2	0	0	0	0	0	0	2	A000/A000	3	0	0	0	0	0	0	3	A000/A000	1	0	0	0	0	0	0	1	A000/A000	3	0	0	0	0	0	0	3	A000/A000	1	0	0	0	0	0	0	1	A000/A000	0	0	0	0	0	0	0	0	./.	0	0	0	0	37	0	5	24	39	0	0	0	21	0	2	25	0	35	27	6	0	29	6	71	0	4	0	54	6	2	52	0	0	0	0	0	26	22	6	2
scaffold42500|TaGBSv1-6721_9944	90K	.	.	DOM	A000	.	A000/A000	A000/A000	A000/A000	./.	./.	./.	A000/A000	A000/A000	A000/A000	./.	A000/A000	./.	A000/A000	A000/A000	A000/A000	./.	./.	./.	A000/A000	A000/A000	./.	A000/A000	A000/A000	A000/A000	A000/A000	A000/A000	A000/A000	A000/A000	./.	A000/A000	A000/A000	./.	A000/A000	./.	A000/A000	./.	A000/A000	A000/A000	A000/A000	A000/A000		0	1	0	0	0	1	0	0	0	0	0	0	4	0	0	0	0	0	0	4	A000/A000	3	0	0	0	0	0	0	3	A000/A000	0	0	0	0	0	0	0	0	./.	3	0	0	0	0	0	0	3	A000/A000	1	0	0	0	0	0	0	1	A000/A000	3	0	0	0	0	0	0	3	A000/A000	0	0	0	0	0	0	0	0	./.	2	0	0	0	0	0	0	2	A000/A000	3	0	0	0	0	0	0	3	A000/A000	3	0	0	0	0	0	0	3	A000/A000	2	0	0	0	0	0	0	2	A000/A000	2	0	0	0	0	0	0	2	A000/A000	1	0	0	0	0	0	0	1	A000/A000	23	9	18	0	0	0	16	105	58	0	20	0	6	30	36	0	0	0	109	79	0	52	53	229	19	37	13	80	0	13	129	0	38	0	75	0	71	59	83	28
scaffold50706|TaGBSv1-7792_676608	90K	.	.	DOM	A000	.	A000/A000	./.	A000/A000	A000/A000	./.	./.	./.	A000/A000	A000/A000	A000/A000	./.	A000/A000	A000/A000	A000/A000	A000/A000	A000/A000	A000/A000	./.	A000/A000	A000/A000	./.	A000/A000	A000/A000	A000/A000	A000/A000	A000/A000	./.	./.	A000/A000	A000/A000	A000/A000	A000/A000	A000/A000	./.	./.	./.	A000/A000	A000/A000	A000/A000	A000/A000		0	0	0	0	0	0	0	0	0	0	0	1	4	0	0	0	0	0	0	4	A000/A000	2	0	0	0	0	0	0	2	A000/A000	1	0	0	0	0	0	0	1	A000/A000	2	0	0	0	0	0	0	2	A000/A000	2	0	0	0	0	0	0	2	A000/A000	3	0	0	0	0	0	0	3	A000/A000	2	0	0	0	0	0	0	2	A000/A000	2	0	0	0	0	0	0	2	A000/A000	3	0	0	0	0	0	0	3	A000/A000	2	0	0	0	0	0	0	2	A000/A000	2	0	0	0	0	0	0	2	A000/A000	3	0	0	0	0	0	0	3	A000/A000	0	0	0	0	0	0	0	0	./.	42	0	27	8	0	0	0	20	10	6	0	12	44	3	7	49	17	0	84	39	0	10	26	164	47	20	0	0	15	20	108	12	37	0	0	0	50	24	19	13
scaffold67603|TaGBSv1-9258_4727	90K	.	.	DOM	A000	.	A000/A000	./.	A000/A000	./.	./.	./.	./.	A000/A000	A000/A000	./.	A000/A000	./.	./.	./.	./.	A000/A000	./.	A000/A000	A000/A000	./.	./.	A000/A000	A000/A000	A000/A000	A000/A000	A000/A000	./.	A000/A000	./.	./.	./.	./.	./.	./.	A000/A000	./.	A000/A000	A000/A000	A000/A000	A000/A000		0	1	0	0	1	0	0	0	0	0	1	0	4	0	0	0	0	0	0	4	A000/A000	2	0	0	0	0	0	0	2	A000/A000	0	0	0	0	0	0	0	0	./.	2	0	0	0	0	0	0	2	A000/A000	1	0	0	0	0	0	0	1	A000/A000	0	0	0	0	0	0	0	0	./.	2	0	0	0	0	0	0	2	A000/A000	1	0	0	0	0	0	0	1	A000/A000	3	0	0	0	0	0	0	3	A000/A000	2	0	0	0	0	0	0	2	A000/A000	1	0	0	0	0	0	0	1	A000/A000	0	0	0	0	0	0	0	0	./.	1	0	0	0	0	0	0	1	A000/A000	22	0	4	0	0	0	0	13	18	0	13	0	0	0	0	8	0	52	21	0	0	9	14	41	16	5	0	4	0	0	0	0	0	0	108	0	17	18	8	2
scaffold71815|TaGBSv1-9879_4281	90K	.	.	DOM	A000	.	A000/A000	A000/A000	A000/A000	A000/A000	A000/A000	A000/A000	./.	A000/A000	A000/A000	./.	./.	./.	A000/A000	A000/A000	A000/A000	A000/A000	./.	A000/A000	A000/A000	A000/A000	./.	A000/A000	A000/A000	A000/A000	A000/A000	A000/A000	A000/A000	A000/A000	A000/A000	A000/A000	A000/A000	A000/A000	A000/A000	./.	./.	./.	A000/A000	A000/A000	A000/A000	A000/A000		0	0	0	1	0	0	0	0	0	0	0	1	4	0	0	0	0	0	0	4	A000/A000	3	0	0	0	0	0	0	3	A000/A000	3	0	0	0	0	0	0	3	A000/A000	2	0	0	0	0	0	0	2	A000/A000	0	0	0	0	0	0	0	0	./.	3	0	0	0	0	0	0	3	A000/A000	2	0	0	0	0	0	0	2	A000/A000	2	0	0	0	0	0	0	2	A000/A000	3	0	0	0	0	0	0	3	A000/A000	3	0	0	0	0	0	0	3	A000/A000	3	0	0	0	0	0	0	3	A000/A000	3	0	0	0	0	0	0	3	A000/A000	0	0	0	0	0	0	0	0	./.	31	5	34	18	23	3	0	126	40	0	0	0	31	10	6	81	0	18	116	127	0	31	44	47	11	41	105	18	17	5	134	18	77	0	0	0	55	77	67	33
scaffold73357|TaGBSv1-9997_13484	90K	.	.	DOM	A000	.	A000/A000	A000/A000	A000/A000	A000/A000	A000/A000	A000/A000	A000/A000	A000/A000	A000/A000	A000/A000	A000/A000	A000/A000	A000/A000	A000/A000	A000/A000	A000/A000	A000/A000	A000/A000	A000/A000	A000/A000	./.	A000/A000	A000/A000	A000/A000	A000/A000	A000/A000	A000/A000	A000/A000	A000/A000	A000/A000	A000/A000	A000/A000	A000/A000	./.	./.	./.	A000/A000	A000/A000	A000/A000	A000/A000		0	0	0	0	0	0	0	0	0	0	0	1	4	0	0	0	0	0	0	4	A000/A000	3	0	0	0	0	0	0	3	A000/A000	3	0	0	0	0	0	0	3	A000/A000	3	0	0	0	0	0	0	3	A000/A000	3	0	0	0	0	0	0	3	A000/A000	3	0	0	0	0	0	0	3	A000/A000	3	0	0	0	0	0	0	3	A000/A000	2	0	0	0	0	0	0	2	A000/A000	3	0	0	0	0	0	0	3	A000/A000	3	0	0	0	0	0	0	3	A000/A000	3	0	0	0	0	0	0	3	A000/A000	3	0	0	0	0	0	0	3	A000/A000	0	0	0	0	0	0	0	0	./.	52	16	36	49	25	8	5	367	324	61	74	88	102	118	215	189	26	85	377	193	0	163	92	764	171	67	382	46	82	44	278	22	165	0	0	0	287	157	190	114
scaffold97225|TaGBSv1-5644_201838	90K	.	.	DOM	A001	.	A001/A001	./.	A001/A001	./.	./.	./.	./.	./.	A001/A001	./.	./.	A001/A001	A001/A001	./.	./.	A001/A001	./.	./.	A001/A001	A001/A001	./.	./.	A001/A001	./.	./.	./.	A001/A001	./.	./.	A001/A001	A001/A001	./.	./.	./.	A001/A001	./.	A001/A001	A001/A001	A001/A001	A001/A001		0	1	0	0	0	0	0	0	0	0	0	0	0	4	0	0	0	0	0	4	A001/A001	0	2	0	0	0	0	0	2	A001/A001	0	0	0	0	0	0	0	0	./.	0	1	0	0	0	0	0	1	A001/A001	0	1	0	0	0	0	0	1	A001/A001	0	1	0	0	0	0	0	1	A001/A001	0	1	0	0	0	0	0	1	A001/A001	0	2	0	0	0	0	0	2	A001/A001	0	1	0	0	0	0	0	1	A001/A001	0	1	0	0	0	0	0	1	A001/A001	0	1	0	0	0	0	0	1	A001/A001	0	1	0	0	0	0	0	1	A001/A001	0	1	0	0	0	0	0	1	A001/A001	4	0	3	0	0	0	0	0	28	0	0	13	7	0	0	6	0	0	27	3	0	0	35	0	0	0	34	0	0	15	14	0	0	0	4	0	14	19	8	2
scaffold13499|TaGBSv2-8083_322955	Exome	.	.	COD	A000	A002,A006	./.	A000/A000	A000/A006	A000/A000	A000/A000	./.	./.	A000/A000	A000/A000	./.	A000/A000	./.	A000/A000	./.	A000/A000	A000/A000	./.	A000/A000	A000/A000	A000/A000	./.	./.	A000/A000	A000/A000	A000/A000	A000/A000	A000/A000	./.	A000/A000	A000/A000	A000/A006	./.	A000/A000	./.	./.	./.	A000/A000	A000/A000	A000/A000	A000/A000		0	0	0	0	0	0	0	0	0	0	0	1	4	0	0	0	0	0	0	4	A000/A000	1	0	0	0	0	0	0	1	A000/A000	2	0	0	0	0	0	0	2	A000/A000	2	0	0	0	0	0	0	2	A000/A000	1	0	0	0	0	0	0	1	A000/A000	2	0	0	0	0	0	0	2	A000/A000	2	0	0	0	0	0	0	2	A000/A000	2	0	0	0	0	0	0	2	A000/A000	2	0	0	0	0	0	0	2	A000/A000	3	0	0	0	0	0	0	3	A000/A000	2	0	0	0	0	0	0	2	A000/A000	1	0	0	0	0	0	0	1	A000/A000	0	0	0	0	0	0	0	0	./.	0	6	10	23	50	0	0	19	25	0	10	0	11	0	7	37	0	14	7	21	0	0	9	10	8	5	25	0	5	4	28	0	8	0	0	0	9	20	7	3
scaffold179765|TaGBSv2-1353_2879	Exome	.	.	COD	A000	A002,A003	A000/A000	A000/A000	A000/A000	A002/A002	./.	A000/A000	A000/A000	A000/A000	A000/A000	A000/A000	A000/A000	./.	A000/A000	A000/A000	A000/A000	A000/A000	A000/A000	A000/A000	A000/A000	A000/A000	./.	A000/A000	A000/A000	A000/A000	A000/A000	A000/A000	A000/A000	A000/A000	A000/A003	A000/A000	A000/A000	./.	A000/A000	./.	./.	./.	A000/A000	A000/A000	A000/A000	A000/A000		0	0	0	0	0	0	0	0	0	0	0	1	4	0	0	0	0	0	0	4	A000/A000	3	0	0	0	0	0	0	3	A000/A000	1	0	1	0	0	0	0	1	A000/A000	3	0	0	0	0	0	0	3	A000/A000	2	0	0	0	0	0	0	2	A000/A000	3	0	0	0	0	0	0	3	A000/A000	3	0	0	0	0	0	0	3	A000/A000	2	0	0	0	0	0	0	2	A000/A000	3	0	0	0	0	0	0	3	A000/A000	3	0	0	0	0	0	0	3	A000/A000	2	0	0	0	0	0	0	2	A000/A000	2	0	0	0	0	0	0	2	A000/A000	0	0	0	0	0	0	0	0	./.	4	13	10	10	0	34	14	69	19	12	31	0	8	40	37	18	16	25	65	48	0	15	22	39	8	25	10	5	20	27	31	0	14	0	0	0	17	41	7	26
scaffold206321|TaGBSv2-8454_3100	Exome	.	.	COD	A000	A002	A000/A000	A000/A000	A000/A000	./.	./.	./.	A000/A000	A000/A000	A000/A000	A000/A000	A000/A000	A000/A000	A000/A000	A000/A000	A000/A000	A000/A000	A000/A000	./.	A000/A000	A000/A000	./.	A000/A000	A000/A000	A000/A000	./.	A000/A000	./.	./.	A000/A000	./.	A000/A000	./.	./.	./.	A000/A002	./.	A000/A000	A000/A000	A000/A000	A000/A000		0	1	0	0	0	0	0	0	0	0	0	1	4	0	0	0	0	0	0	4	A000/A000	3	0	0	0	0	0	0	3	A000/A000	0	0	0	0	0	0	0	0	./.	3	0	0	0	0	0	0	3	A000/A000	3	0	0	0	0	0	0	3	A000/A000	3	0	0	0	0	0	0	3	A000/A000	2	0	0	0	0	0	0	2	A000/A000	2	0	0	0	0	0	0	2	A000/A000	3	0	0	0	0	0	0	3	A000/A000	1	0	0	0	0	0	0	1	A000/A000	1	0	0	0	0	0	0	1	A000/A000	1	0	0	0	0	0	0	1	A000/A000	0	0	0	0	0	0	0	0	./.	9	3	13	0	0	0	6	34	6	6	46	4	18	18	29	18	17	0	33	24	0	9	11	9	0	3	0	0	8	0	9	0	0	0	17	0	6	35	7	8
scaffold28760|TaGBSv2-6524_14328	Exome	.	.	COD	A002	A003,A005	A002/A005	A002/A002	A002/A002	./.	./.	./.	A002/A002	A002/A002	A002/A002	A002/A002	A002/A002	A002/A002	A002/A002	A002/A002	A002/A002	./.	./.	./.	A002/A002	A002/A002	./.	A002/A002	A002/A002	A002/A002	A002/A002	A002/A002	A002/A002	A002/A002	A002/A002	A002/A002	A002/A002	./.	A002/A002	./.	A002/A002	./.	A002/A002	A002/A002	A002/A002	A002/A002		0	1	0	0	0	1	0	0	0	0	0	0	0	0	4	0	0	0	0	4	A002/A002	0	0	2	0	0	0	0	2	A002/A002	0	0	0	0	0	0	0	0	./.	0	0	3	0	0	0	0	3	A002/A002	0	0	3	0	0	0	0	3	A002/A002	0	0	3	0	0	0	0	3	A002/A002	0	0	0	0	0	0	0	0	./.	0	0	2	0	0	0	0	2	A002/A002	0	0	3	0	0	0	0	3	A002/A002	0	0	3	0	0	0	0	3	A002/A002	0	0	3	0	0	0	0	3	A002/A002	0	0	2	0	0	0	0	2	A002/A002	0	0	1	0	0	0	0	1	A002/A002	15	6	7	0	0	0	11	100	75	31	65	7	13	61	53	0	0	0	18	59	0	9	9	13	11	10	64	20	35	17	25	0	44	0	27	0	6	18	17	10
scaffold58490|TaGBSv2-339_27645	Exome	.	.	COD	A000	A002,A003	A000/A000	A000/A000	A000/A000	./.	./.	./.	A000/A000	A000/A000	A000/A000	A000/A000	A000/A000	A000/A003	A000/A000	A000/A000	A000/A000	./.	./.	./.	A000/A000	A000/A000	./.	A000/A000	A000/A000	A000/A000	A000/A000	A000/A000	A000/A000	A000/A000	A000/A000	A000/A000	A000/A000	./.	A000/A000	./.	A000/A000	./.	A000/A000	A000/A000	A000/A000	A000/A000		0	1	0	0	0	1	0	0	0	0	0	0	4	0	0	0	0	0	0	4	A000/A000	3	0	0	0	0	0	0	3	A000/A000	0	0	0	0	0	0	0	0	./.	3	0	0	0	0	0	0	3	A000/A000	2	0	0	0	0	0	0	2	A000/A000	3	0	0	0	0	0	0	3	A000/A000	0	0	0	0	0	0	0	0	./.	2	0	0	0	0	0	0	2	A000/A000	3	0	0	0	0	0	0	3	A000/A000	3	0	0	0	0	0	0	3	A000/A000	3	0	0	0	0	0	0	3	A000/A000	2	0	0	0	0	0	0	2	A000/A000	1	0	0	0	0	0	0	1	A000/A000	60	50	44	0	0	0	54	360	80	71	103	18	40	71	124	0	0	0	248	119	0	85	56	132	65	47	100	36	102	82	27	0	82	0	134	0	22	85	55	30
scaffold63462|TaGBSv2-692_2171	Exome	.	.	COD	A000	A001	./.	A000/A000	A000/A000	A000/A000	A000/A000	./.	A000/A000	A000/A000	A000/A000	A000/A000	A000/A000	A000/A000	A000/A000	A000/A000	A000/A000	A000/A000	A000/A000	A000/A000	A000/A000	A000/A000	./.	A000/A000	A000/A000	A000/A000	A000/A000	A000/A000	A000/A000	./.	A000/A000	A000/A000	A000/A000	./.	A000/A000	./.	./.	./.	A000/A000	A000/A000	A000/A000	A000/A000		0	0	0	0	0	0	0	0	0	0	0	1	4	0	0	0	0	0	0	4	A000/A000	2	0	0	0	0	0	0	2	A000/A000	2	0	0	0	0	0	0	2	A000/A000	3	0	0	0	0	0	0	3	A000/A000	3	0	0	0	0	0	0	3	A000/A000	3	0	0	0	0	0	0	3	A000/A000	3	0	0	0	0	0	0	3	A000/A000	2	0	0	0	0	0	0	2	A000/A000	3	0	0	0	0	0	0	3	A000/A000	3	0	0	0	0	0	0	3	A000/A000	2	0	0	0	0	0	0	2	A000/A000	2	0	0	0	0	0	0	2	A000/A000	0	0	0	0	0	0	0	0	./.	0	6	7	8	12	0	3	47	18	7	3	6	14	8	11	41	21	4	29	10	0	11	11	31	3	3	4	0	6	14	8	0	5	0	0	0	4	11	7	12
scaffold100160|TaGBSv1-18_8144	90K	.	.	COD	A001	A002,A004,A007,A008,A009	A001/A001	A001/A001	A001/A001	A001/A001	A001/A001	A001/A001	A001/A001	A001/A001	A001/A001	./.	A001/A001	A001/A001	A001/A001	A001/A001	A001/A009	A001/A001	A001/A001	A001/A001	A001/A001	A001/A001	./.	./.	A001/A001	A001/A001	A001/A001	./.	A001/A001	A001/A001	A001/A001	A001/A001	A001/A008	A001/A001	A001/A001	./.	./.	./.	A001/A001	A001/A001	A001/A001	A001/A001		0	0	0	0	0	0	0	0	0	0	0	1	0	4	0	0	0	0	0	4	A001/A001	0	3	0	0	0	0	0	3	A001/A001	0	3	0	0	0	0	0	3	A001/A001	0	3	0	0	0	0	0	3	A001/A001	0	2	0	0	0	0	0	2	A001/A001	0	2	0	0	0	0	0	2	A001/A001	0	3	0	0	0	0	0	3	A001/A001	0	2	0	0	0	0	0	2	A001/A001	0	2	0	0	0	0	0	2	A001/A001	0	2	0	0	0	0	0	2	A001/A001	0	3	0	0	0	0	0	3	A001/A001	0	2	0	0	0	0	0	2	A001/A001	0	0	0	0	0	0	0	0	./.	31	13	19	8	27	31	4	28	104	0	47	37	28	33	35	57	27	12	122	88	0	0	56	347	51	0	23	107	15	33	89	18	56	0	0	0	57	53	147	19
scaffold10280|TaGBSv1-211_16895	90K	.	.	COD	A000	A002,A005,A007,A009,A011	A002/A002	A002/A002	./.	./.	A002/A011	./.	A002/A002	A002/A002	./.	A002/A002	A002/A002	A002/A002	A002/A002	A002/A002	A002/A002	A002/A002	./.	./.	A002/A002	A002/A002	./.	A002/A002	A002/A002	A002/A002	A002/A002	./.	A002/A002	A002/A002	./.	A002/A007	A002/A002	A002/A002	A002/A002	./.	./.	./.	A002/A002	A002/A002	A002/A002	A002/A002		0	1	0	0	0	0	0	0	0	0	0	1	0	0	4	0	0	0	0	4	A002/A002	0	0	2	0	0	0	0	2	A002/A002	0	0	0	0	0	0	0	0	./.	0	0	2	0	0	0	0	2	A002/A002	0	0	3	0	0	0	0	3	A002/A002	0	0	3	0	0	0	0	3	A002/A002	0	0	1	0	0	0	0	1	A002/A002	0	0	2	0	0	0	0	2	A002/A002	0	0	3	0	0	0	0	3	A002/A002	0	0	2	0	0	0	0	2	A002/A002	0	0	1	0	0	0	0	1	A002/A002	0	0	3	0	0	0	0	3	A002/A002	0	0	0	0	0	0	0	0	./.	49	24	0	0	82	0	16	61	0	7	5	22	51	57	78	60	0	0	47	75	0	62	23	84	54	0	47	77	0	15	100	29	27	0	0	0	60	89	88	22
scaffold107521-1|TaGBSv1-530_533441	90K	.	.	COD	A000	A001,A002	A001/A001	A001/A001	A001/A001	A001/A001	A001/A001	./.	./.	A001/A001	A001/A001	A001/A001	./.	./.	A001/A001	A001/A001	A001/A001	A001/A001	A001/A001	A001/A001	A001/A001	A001/A001	./.	A001/A001	A001/A001	A001/A001	A001/A001	A001/A001	./.	A001/A001	A001/A001	A001/A001	A001/A001	./.	A001/A001	./.	./.	./.	A001/A001	A001/A001	A001/A001	A001/A001		0	0	0	0	0	0	0	0	0	0	0	1	0	4	0	0	0	0	0	4	A001/A001	0	3	0	0	0	0	0	3	A001/A001	0	2	0	0	0	0	0	2	A001/A001	0	2	0	0	0	0	0	2	A001/A001	0	1	0	0	0	0	0	1	A001/A001	0	3	0	0	0	0	0	3	A001/A001	0	3	0	0	0	0	0	3	A001/A001	0	2	0	0	0	0	0	2	A001/A001	0	3	0	0	0	0	0	3	A001/A001	0	2	0	0	0	0	0	2	A001/A001	0	3	0	0	0	0	0	3	A001/A001	0	2	0	0	0	0	0	2	A001/A001	0	0	0	0	0	0	0	0	./.	17	17	27	47	13	0	0	121	21	53	0	0	34	24	43	131	5	52	219	90	0	120	38	193	45	97	0	28	64	61	87	0	4	0	0	0	35	220	45	24
scaffold128463|TaGBSv1-1773_6540	90K	.	.	COD	A000	A009	A000/A000	./.	A000/A000	A000/A000	A000/A000	./.	./.	A000/A000	A000/A000	A000/A000	./.	./.	A000/A000	./.	./.	A000/A000	A000/A000	A000/A000	A000/A000	A000/A000	./.	A000/A000	A000/A000	A000/A000	A000/A000	A000/A000	A000/A000	./.	./.	./.	A000/A000	./.	A000/A000	./.	./.	./.	A000/A000	A000/A000	A000/A000	A000/A000		0	0	0	0	0	0	0	0	0	1	0	1	4	0	0	0	0	0	0	4	A000/A000	2	0	0	0	0	0	0	2	A000/A000	2	0	0	0	0	0	0	2	A000/A000	2	0	0	0	0	0	0	2	A000/A000	1	0	0	0	0	0	0	1	A000/A000	1	0	0	0	0	0	0	1	A000/A000	3	0	0	0	0	0	0	3	A000/A000	2	0	0	0	0	0	0	2	A000/A000	3	0	0	0	0	0	0	3	A000/A000	3	0	0	0	0	0	0	3	A000/A000	0	0	0	0	0	0	0	0	./.	2	0	0	0	0	0	0	2	A000/A000	0	0	0	0	0	0	0	0	./.	3	0	11	16	14	0	0	109	62	5	0	0	12	0	0	46	5	25	56	47	0	16	56	89	36	28	52	0	0	0	18	0	41	0	0	0	46	49	22	33
scaffold128631|TaGBSv1-1803_10271	90K	.	.	COD	A000	A003	A000/A000	A000/A000	A000/A000	A000/A000	A000/A000	A000/A000	./.	A000/A000	A000/A000	A000/A000	A000/A000	A000/A000	A000/A000	A000/A000	A000/A000	A000/A000	A000/A000	A000/A000	A000/A000	A000/A000	./.	A000/A000	A000/A000	A000/A000	A000/A000	A000/A000	A000/A000	A000/A003	./.	A000/A000	A000/A000	./.	A000/A000	./.	./.	./.	A000/A000	A000/A000	A000/A000	A000/A000		0	0	0	0	0	0	0	0	0	0	0	1	4	0	0	0	0	0	0	4	A000/A000	3	0	0	0	0	0	0	3	A000/A000	3	0	0	0	0	0	0	3	A000/A000	2	0	0	0	0	0	0	2	A000/A000	3	0	0	0	0	0	0	3	A000/A000	3	0	0	0	0	0	0	3	A000/A000	3	0	0	0	0	0	0	3	A000/A000	2	0	0	0	0	0	0	2	A000/A000	3	0	0	0	0	0	0	3	A000/A000	3	0	0	0	0	0	0	3	A000/A000	1	0	0	0	0	0	0	1	A000/A000	2	0	0	0	0	0	0	2	A000/A000	0	0	0	0	0	0	0	0	./.	13	12	15	6	10	4	0	84	51	20	19	5	23	22	67	50	17	23	50	42	0	26	11	54	48	26	43	27	0	47	31	0	104	0	0	0	54	52	28	18
scaffold138569|TaGBSv1-2323_121675	90K	.	.	COD	A001	A002	A001/A001	./.	A001/A001	./.	./.	./.	./.	A001/A001	./.	A001/A001	A001/A001	A001/A001	A001/A001	./.	A001/A001	A001/A001	A001/A001	./.	A001/A001	A001/A001	./.	A001/A001	A001/A001	A001/A001	A001/A001	A001/A001	./.	A001/A001	./.	A001/A001	A001/A001	./.	A001/A001	./.	./.	./.	A001/A001	A001/A001	A001/A001	A001/A001		0	1	0	0	0	0	0	0	0	0	0	1	0	4	0	0	0	0	0	4	A001/A001	0	2	0	0	0	0	0	2	A001/A001	0	0	0	0	0	0	0	0	./.	0	1	0	0	0	0	0	1	A001/A001	0	3	0	0	0	0	0	3	A001/A001	0	2	0	0	0	0	0	2	A001/A001	0	2	0	0	0	0	0	2	A001/A001	0	2	0	0	0	0	0	2	A001/A001	0	3	0	0	0	0	0	3	A001/A001	0	2	0	0	0	0	0	2	A001/A001	0	2	0	0	0	0	0	2	A001/A001	0	2	0	0	0	0	0	2	A001/A001	0	0	0	0	0	0	0	0	./.	32	0	9	0	0	0	0	14	0	58	38	78	53	0	51	69	44	0	189	79	0	65	95	326	69	17	0	81	0	11	16	0	66	0	0	0	60	13	57	24
scaffold138569|TaGBSv1-9786_138817	90K	.	.	COD	A000	A001,A002,A003,A004,A005,A006	A000/A000	A000/A000	A000/A000	A000/A000	A000/A000	A000/A000	A000/A000	A000/A003	A000/A000	./.	A000/A003	A000/A001	A000/A003	A000/A000	A000/A000	A000/A003	A000/A000	A000/A003	A000/A000	A000/A000	./.	A000/A000	A000/A000	A000/A000	./.	A000/A003	A000/A000	./.	A000/A000	A000/A000	A000/A003	A003/A003	A000/A003	A000/A000	A000/A000	A000/A000	A000/A000	A000/A000	A000/A000	A000/A000		0	0	0	1	0	0	0	0	0	0	0	0	4	0	0	0	0	0	0	4	A000/A000	3	0	0	0	0	0	0	3	A000/A000	3	0	0	0	0	0	0	3	A000/A000	2	0	0	0	0	0	0	2	A000/A000	0	0	0	0	0	0	0	0	./.	2	0	0	0	0	0	0	2	A000/A000	1	0	0	0	0	0	0	1	A000/A000	2	0	0	0	0	0	0	2	A000/A000	3	0	0	0	0	0	0	3	A000/A000	1	0	0	0	0	0	0	1	A000/A000	2	0	0	0	0	0	0	2	A000/A000	0	0	0	1	0	0	0	1	A003/A003	3	0	0	0	0	0	0	3	A000/A000	67	17	145	44	175	6	6	329	117	0	60	64	62	114	160	230	87	82	345	215	0	187	176	1132	0	134	198	0	20	116	297	17	187	57	24	11	151	228	217	97
scaffold157840|TaGBSv1-3126_8133	90K	.	.	COD	A000	A004	A000/A000	A000/A000	A000/A000	./.	./.	./.	./.	A000/A000	A000/A000	A000/A000	A000/A000	A000/A000	A000/A000	A000/A000	A000/A000	./.	./.	./.	A000/A000	A000/A000	./.	A000/A000	A000/A000	A000/A000	A000/A000	A000/A000	A000/A000	A000/A000	A000/A000	A000/A000	A000/A000	A000/A000	A000/A000	./.	A000/A000	./.	A000/A000	A000/A000	A000/A000	A000/A000		0	1	0	0	0	1	0	0	0	0	0	0	4	0	0	0	0	0	0	4	A000/A000	3	0	0	0	0	0	0	3	A000/A000	0	0	0	0	0	0	0	0	./.	2	0	0	0	0	0	0	2	A000/A000	3	0	0	0	0	0	0	3	A000/A000	3	0	0	0	0	0	0	3	A000/A000	0	0	0	0	0	0	0	0	./.	2	0	0	0	0	0	0	2	A000/A000	3	0	0	0	0	0	0	3	A000/A000	3	0	0	0	0	0	0	3	A000/A000	3	0	0	0	0	0	0	3	A000/A000	3	0	0	0	0	0	0	3	A000/A000	1	0	0	0	0	0	0	1	A000/A000	23	33	89	0	0	0	0	340	83	86	55	14	168	83	79	0	0	0	262	186	0	65	265	461	96	93	195	37	66	90	173	5	208	0	82	0	291	88	226	108
scaffold16148|TaGBSv1-11326_9959	90K	.	.	COD	A000	A001,A003,A004	A000/A000	A000/A000	A000/A000	A000/A004	A000/A000	A000/A000	./.	A000/A000	A000/A000	A000/A000	A000/A000	./.	A000/A000	A000/A000	A000/A000	A000/A000	A000/A000	A000/A000	A000/A000	A000/A000	./.	A000/A000	A000/A000	A000/A000	A000/A003	A000/A000	./.	A000/A000	./.	A000/A000	A000/A000	./.	A000/A000	./.	./.	./.	A000/A000	A000/A000	A000/A000	A000/A000		0	0	0	0	0	0	0	0	0	0	0	1	4	0	0	0	0	0	0	4	A000/A000	3	0	0	0	0	0	0	3	A000/A000	2	0	0	0	0	0	0	2	A000/A000	2	0	0	0	0	0	0	2	A000/A000	2	0	0	0	0	0	0	2	A000/A000	3	0	0	0	0	0	0	3	A000/A000	3	0	0	0	0	0	0	3	A000/A000	2	0	0	0	0	0	0	2	A000/A000	3	0	0	0	0	0	0	3	A000/A000	1	0	0	0	0	0	0	1	A000/A000	2	0	0	0	0	0	0	2	A000/A000	2	0	0	0	0	0	0	2	A000/A000	0	0	0	0	0	0	0	0	./.	46	47	42	19	5	5	0	91	58	13	9	0	36	30	72	35	12	21	96	59	0	61	45	215	49	34	0	13	0	26	48	0	42	0	0	0	92	227	69	39
scaffold166104|TaGBSv1-3420_3389	90K	.	.	COD	A000	A001	A001/A001	A001/A001	A001/A001	A001/A001	A001/A001	A001/A001	./.	A001/A001	A001/A001	A001/A001	A001/A001	./.	./.	A001/A001	./.	A001/A001	A001/A001	A001/A001	A001/A001	A001/A001	./.	A001/A001	A001/A001	A001/A001	A001/A001	A001/A001	A001/A001	A001/A001	A001/A001	./.	A001/A001	./.	A001/A001	./.	./.	./.	A001/A001	A001/A001	A001/A001	A001/A001		0	0	0	0	0	0	0	0	0	0	0	1	0	4	0	0	0	0	0	4	A001/A001	0	3	0	0	0	0	0	3	A001/A001	0	3	0	0	0	0	0	3	A001/A001	0	2	0	0	0	0	0	2	A001/A001	0	2	0	0	0	0	0	2	A001/A001	0	1	0	0	0	0	0	1	A001/A001	0	3	0	0	0	0	0	3	A001/A001	0	2	0	0	0	0	0	2	A001/A001	0	3	0	0	0	0	0	3	A001/A001	0	3	0	0	0	0	0	3	A001/A001	0	2	0	0	0	0	0	2	A001/A001	0	2	0	0	0	0	0	2	A001/A001	0	0	0	0	0	0	0	0	./.	21	21	10	11	31	7	0	57	8	4	12	0	0	12	0	16	9	52	139	56	0	90	36	343	18	43	22	53	77	0	117	0	123	0	0	0	113	114	49	66
scaffold176046|TaGBSv1-3531_3877	90K	.	.	COD	A002	A003,A005,A008	A002/A002	./.	A002/A002	A002/A008	./.	./.	./.	A002/A002	A002/A002	./.	./.	A002/A002	A002/A002	A002/A002	A002/A002	A002/A002	A002/A002	A002/A002	A002/A002	A002/A002	./.	A002/A002	A002/A002	A002/A002	A002/A002	A002/A002	A002/A002	A002/A002	A002/A002	A002/A002	A002/A002	A002/A002	A002/A002	./.	./.	./.	A002/A002	A002/A002	A002/A002	A002/A002		0	1	0	0	0	0	0	0	0	0	0	1	0	0	4	0	0	0	0	4	A002/A002	0	0	2	0	0	0	0	2	A002/A002	0	0	0	0	0	0	0	0	./.	0	0	2	0	0	0	0	2	A002/A002	0	0	1	0	0	0	0	1	A002/A002	0	0	3	0	0	0	0	3	A002/A002	0	0	3	0	0	0	0	3	A002/A002	0	0	2	0	0	0	0	2	A002/A002	0	0	3	0	0	0	0	3	A002/A002	0	0	3	0	0	0	0	3	A002/A002	0	0	3	0	0	0	0	3	A002/A002	0	0	3	0	0	0	0	3	A002/A002	0	0	0	0	0	0	0	0	./.	10	0	21	9	0	0	0	60	11	0	0	15	49	83	101	123	33	39	78	116	0	17	96	129	25	25	92	3	5	4	115	24	109	0	0	0	124	89	72	46
scaffold179336|TaGBSv1-3577_1818	90K	.	.	COD	A001	A002	./.	./.	A001/A001	./.	./.	A001/A001	./.	A001/A001	./.	./.	./.	./.	A001/A001	A001/A001	./.	A001/A001	A001/A001	./.	A001/A001	A001/A001	./.	./.	A001/A001	A001/A001	./.	A001/A001	./.	A001/A001	./.	./.	A001/A001	./.	A001/A001	./.	./.	./.	A001/A001	A001/A001	A001/A001	A001/A001		0	0	0	1	0	0	0	0	0	0	0	1	0	4	0	0	0	0	0	4	A001/A001	0	1	0	0	0	0	0	1	A001/A001	0	1	0	0	0	0	0	1	A001/A001	0	1	0	0	0	0	0	1	A001/A001	0	0	0	0	0	0	0	0	./.	0	2	0	0	0	0	0	2	A001/A001	0	2	0	0	0	0	0	2	A001/A001	0	2	0	0	0	0	0	2	A001/A001	0	2	0	0	0	0	0	2	A001/A001	0	1	0	0	0	0	0	1	A001/A001	0	1	0	0	0	0	0	1	A001/A001	0	2	0	0	0	0	0	2	A001/A001	0	0	0	0	0	0	0	0	./.	0	0	15	0	0	4	0	20	0	0	0	0	71	30	0	23	10	0	41	8	0	0	43	108	0	12	0	38	0	0	4	0	32	0	0	0	36	18	40	6
scaffold179535|TaGBSv1-3585_2661	90K	.	.	COD	A000	A003	A000/A000	A000/A000	A000/A000	A000/A000	A000/A000	A000/A000	A000/A000	A000/A000	A000/A000	A000/A000	A000/A000	A000/A000	A000/A000	A000/A000	A000/A000	A000/A000	A000/A000	A000/A000	A000/A000	A000/A000	./.	A000/A000	A000/A000	A000/A000	A000/A000	A000/A000	A000/A000	A000/A000	A000/A000	A000/A000	A000/A000	A000/A003	A000/A000	./.	./.	./.	A000/A000	A000/A000	A000/A000	A000/A000		0	0	0	0	0	0	0	0	0	0	0	1	4	0	0	0	0	0	0	4	A000/A000	3	0	0	0	0	0	0	3	A000/A000	3	0	0	0	0	0	0	3	A000/A000	3	0	0	0	0	0	0	3	A000/A000	3	0	0	0	0	0	0	3	A000/A000	3	0	0	0	0	0	0	3	A000/A000	3	0	0	0	0	0	0	3	A000/A000	2	0	0	0	0	0	0	2	A000/A000	3	0	0	0	0	0	0	3	A000/A000	3	0	0	0	0	0	0	3	A000/A000	3	0	0	0	0	0	0	3	A000/A000	2	0	0	0	0	0	0	2	A000/A000	0	0	0	0	0	0	0	0	./.	69	41	72	66	164	8	4	393	229	76	34	8	85	136	126	153	43	49	280	185	0	144	123	755	312	99	208	60	33	88	248	69	129	0	0	0	243	169	341	43
scaffold18334|TaGBSv1-3486_75930	90K	.	.	COD	A002	A004	A002/A002	A002/A002	./.	A002/A002	A002/A002	./.	./.	A002/A002	A002/A002	./.	./.	./.	A002/A002	A002/A002	A002/A002	A002/A002	A002/A002	./.	A002/A002	A002/A002	./.	A002/A002	A002/A002	A002/A002	A002/A002	A002/A002	A002/A002	A002/A002	./.	./.	A002/A002	./.	./.	./.	A002/A002	./.	A002/A002	A002/A002	A002/A002	A002/A002		0	0	0	1	0	0	0	0	0	0	0	0	0	0	4	0	0	0	0	4	A002/A002	0	0	2	0	0	0	0	2	A002/A002	0	0	2	0	0	0	0	2	A002/A002	0	0	2	0	0	0	0	2	A002/A002	0	0	0	0	0	0	0	0	./.	0	0	3	0	0	0	0	3	A002/A002	0	0	2	0	0	0	0	2	A002/A002	0	0	2	0	0	0	0	2	A002/A002	0	0	3	0	0	0	0	3	A002/A002	0	0	3	0	0	0	0	3	A002/A002	0	0	1	0	0	0	0	1	A002/A002	0	0	1	0	0	0	0	1	A002/A002	0	0	1	0	0	0	0	1	A002/A002	36	19	0	27	4	0	0	87	38	0	0	0	21	39	10	44	20	0	80	22	0	49	46	51	50	20	142	22	0	0	27	0	0	0	21	0	55	83	40	27
scaffold18334|TaGBSv1-3658_29979	90K	.	.	COD	A000	A005,A008	A005/A005	A005/A005	A005/A005	A005/A005	A005/A005	./.	./.	A005/A005	./.	A005/A005	A005/A005	A005/A005	A005/A005	A005/A005	A005/A005	A005/A005	A005/A005	A000/A005	A005/A005	A005/A005	./.	A005/A005	A005/A005	A005/A005	A005/A005	A005/A005	A005/A005	A005/A005	./.	A005/A005	A005/A005	A005/A005	A005/A005	./.	./.	./.	A005/A005	A005/A005	A005/A005	A005/A005		0	0	0	0	0	0	0	0	0	0	0	1	0	0	0	0	0	4	0	4	A005/A005	0	0	0	0	0	3	0	3	A005/A005	0	0	0	0	0	2	0	2	A005/A005	0	0	0	0	0	1	0	1	A005/A005	0	0	0	0	0	3	0	3	A005/A005	0	0	0	0	0	3	0	3	A005/A005	0	0	0	0	0	2	0	2	A005/A005	0	0	0	0	0	2	0	2	A005/A005	0	0	0	0	0	3	0	3	A005/A005	0	0	0	0	0	3	0	3	A005/A005	0	0	0	0	0	2	0	2	A005/A005	0	0	0	0	0	3	0	3	A005/A005	0	0	0	0	0	0	0	0	./.	65	4	18	9	26	0	0	247	0	11	13	14	50	56	119	98	63	25	249	110	0	6	272	455	102	96	34	50	0	19	82	113	93	0	0	0	127	71	97	96
scaffold20203|TaGBSv1-3920_5229	90K	.	.	COD	A000	A001	A000/A000	A000/A000	A000/A000	./.	A000/A000	A000/A000	A000/A000	A000/A000	A000/A000	A000/A000	A000/A000	A000/A000	A000/A000	A000/A000	A000/A000	A000/A000	A000/A000	A000/A000	A000/A000	A000/A000	./.	A000/A000	A000/A000	A000/A000	A000/A000	A000/A000	A000/A000	A000/A000	./.	A000/A000	A000/A000	./.	A000/A000	./.	./.	./.	A000/A000	A000/A000	A000/A000	A000/A000		0	0	0	0	0	0	0	0	0	0	0	1	4	0	0	0	0	0	0	4	A000/A000	3	0	0	0	0	0	0	3	A000/A000	2	0	0	0	0	0	0	2	A000/A000	3	0	0	0	0	0	0	3	A000/A000	3	0	0	0	0	0	0	3	A000/A000	3	0	0	0	0	0	0	3	A000/A000	3	0	0	0	0	0	0	3	A000/A000	2	0	0	0	0	0	0	2	A000/A000	3	0	0	0	0	0	0	3	A000/A000	3	0	0	0	0	0	0	3	A000/A000	2	0	0	0	0	0	0	2	A000/A000	2	0	0	0	0	0	0	2	A000/A000	0	0	0	0	0	0	0	0	./.	9	24	13	0	13	5	5	102	53	61	50	5	60	28	30	42	12	21	172	82	0	84	21	122	158	114	34	30	0	49	237	0	55	0	0	0	49	66	55	48
scaffold203901|TaGBSv1-3507_355	90K	.	.	COD	A001	A002,A003	A003/A003	A001/A001	A001/A001	A002/A002	./.	./.	./.	A001/A001	./.	A002/A002	./.	./.	A001/A001	A001/A001	A001/A001	A001/A001	A001/A001	A001/A001	A001/A001	A001/A001	./.	A001/A001	A001/A001	A001/A001	A001/A001	A001/A001	A001/A001	A001/A001	./.	A001/A001	A001/A001	./.	A001/A001	./.	./.	./.	A001/A001	A001/A001	A001/A001	A001/A001		0	0	0	0	0	0	0	0	0	0	0	1	0	4	0	0	0	0	0	4	A001/A001	0	2	0	1	0	0	0	2	A001/A001	0	0	1	0	0	0	0	1	A002/A002	0	1	0	0	0	0	0	1	A001/A001	0	0	1	0	0	0	0	1	A002/A002	0	3	0	0	0	0	0	3	A001/A001	0	3	0	0	0	0	0	3	A001/A001	0	2	0	0	0	0	0	2	A001/A001	0	3	0	0	0	0	0	3	A001/A001	0	3	0	0	0	0	0	3	A001/A001	0	2	0	0	0	0	0	2	A001/A001	0	2	0	0	0	0	0	2	A001/A001	0	0	0	0	0	0	0	0	./.	6	3	30	7	0	0	0	58	0	3	0	0	45	36	23	56	17	14	48	57	0	42	47	212	23	24	77	20	0	7	63	0	70	0	0	0	58	101	80	12
scaffold216994|TaGBSv1-4122_5428	90K	.	.	COD	A000	A001,A002	A002/A002	A002/A002	A002/A002	A002/A002	A002/A002	./.	./.	A002/A002	./.	./.	A002/A002	./.	A002/A002	A002/A002	A002/A002	A002/A002	A002/A002	A002/A002	A002/A002	A002/A002	./.	A002/A002	A002/A002	A002/A002	A002/A002	A002/A002	./.	A002/A002	A002/A002	./.	A002/A002	A002/A002	A002/A002	./.	./.	./.	A002/A002	A002/A002	A002/A002	A002/A002		0	0	0	0	0	0	0	0	0	0	0	1	0	0	4	0	0	0	0	4	A002/A002	0	0	3	0	0	0	0	3	A002/A002	0	0	2	0	0	0	0	2	A002/A002	0	0	1	0	0	0	0	1	A002/A002	0	0	1	0	0	0	0	1	A002/A002	0	0	3	0	0	0	0	3	A002/A002	0	0	3	0	0	0	0	3	A002/A002	0	0	2	0	0	0	0	2	A002/A002	0	0	3	0	0	0	0	3	A002/A002	0	0	2	0	0	0	0	2	A002/A002	0	0	2	0	0	0	0	2	A002/A002	0	0	3	0	0	0	0	3	A002/A002	0	0	0	0	0	0	0	0	./.	82	39	33	22	33	0	0	285	0	0	73	0	177	112	75	109	8	18	112	133	0	122	119	431	40	38	0	153	34	0	109	12	21	0	0	0	92	156	115	58
scaffold263981|TaGBSv1-4726_4709	90K	.	.	COD	A000	A001	A000/A000	A000/A000	A000/A000	A000/A000	./.	A000/A000	A000/A000	A000/A000	A000/A000	./.	./.	A000/A000	A000/A000	A000/A000	./.	A000/A000	A000/A000	A000/A000	A000/A000	A000/A000	./.	./.	A000/A000	A000/A000	A000/A000	A000/A000	A000/A000	A000/A000	./.	A000/A000	A000/A000	./.	./.	./.	./.	./.	A000/A000	A000/A000	A000/A000	A000/A000		0	0	0	0	0	0	0	0	0	0	0	1	4	0	0	0	0	0	0	4	A000/A000	3	0	0	0	0	0	0	3	A000/A000	2	0	0	0	0	0	0	2	A000/A000	3	0	0	0	0	0	0	3	A000/A000	1	0	0	0	0	0	0	1	A000/A000	2	0	0	0	0	0	0	2	A000/A000	3	0	0	0	0	0	0	3	A000/A000	2	0	0	0	0	0	0	2	A000/A000	2	0	0	0	0	0	0	2	A000/A000	3	0	0	0	0	0	0	3	A000/A000	2	0	0	0	0	0	0	2	A000/A000	1	0	0	0	0	0	0	1	A000/A000	0	0	0	0	0	0	0	0	./.	20	3	42	21	0	6	3	225	144	0	0	10	5	94	0	105	16	14	135	21	0	0	66	204	67	24	63	77	0	37	151	0	0	0	0	0	126	53	74	21
scaffold27871|TaGBSv1-4942_36159	90K	.	.	COD	A000	A001	A000/A000	A000/A000	A000/A000	./.	A000/A000	A000/A000	A000/A000	A000/A000	A000/A000	A000/A000	./.	A000/A000	A000/A000	A000/A000	A000/A000	A000/A000	A000/A000	A000/A000	A000/A000	A000/A000	./.	A000/A000	A000/A000	A000/A000	A000/A000	A000/A000	A000/A000	A000/A000	A000/A000	A000/A000	A000/A000	A000/A000	A000/A000	./.	./.	./.	A000/A000	A000/A000	A000/A000	A000/A000		0	0	0	0	0	0	0	0	0	0	0	1	4	0	0	0	0	0	0	4	A000/A000	3	0	0	0	0	0	0	3	A000/A000	2	0	0	0	0	0	0	2	A000/A000	3	0	0	0	0	0	0	3	A000/A000	2	0	0	0	0	0	0	2	A000/A000	3	0	0	0	0	0	0	3	A000/A000	3	0	0	0	0	0	0	3	A000/A000	2	0	0	0	0	0	0	2	A000/A000	3	0	0	0	0	0	0	3	A000/A000	3	0	0	0	0	0	0	3	A000/A000	3	0	0	0	0	0	0	3	A000/A000	3	0	0	0	0	0	0	3	A000/A000	0	0	0	0	0	0	0	0	./.	32	19	74	0	59	6	6	192	182	3	0	15	119	39	68	78	28	34	181	68	0	117	101	437	95	72	100	40	47	38	92	51	5	0	0	0	174	79	267	33
scaffold31069|TaGBSv1-5311_95170	90K	.	.	COD	A000	A001	A000/A001	A000/A000	A000/A000	./.	A000/A000	./.	./.	A000/A000	A000/A000	./.	./.	./.	A000/A000	A000/A000	A000/A000	A000/A000	./.	./.	A000/A000	A000/A000	./.	A000/A000	A000/A000	A000/A000	A000/A000	A000/A000	A000/A000	A000/A000	A000/A000	A000/A000	A000/A000	A000/A000	./.	./.	A000/A000	./.	A000/A000	A000/A000	A000/A000	A000/A000		0	0	0	1	0	0	0	0	0	0	0	0	4	0	0	0	0	0	0	4	A000/A000	2	0	0	0	0	0	0	2	A000/A000	1	0	0	0	0	0	0	1	A000/A000	2	0	0	0	0	0	0	2	A000/A000	0	0	0	0	0	0	0	0	./.	3	0	0	0	0	0	0	3	A000/A000	1	0	0	0	0	0	0	1	A000/A000	2	0	0	0	0	0	0	2	A000/A000	3	0	0	0	0	0	0	3	A000/A000	3	0	0	0	0	0	0	3	A000/A000	3	0	0	0	0	0	0	3	A000/A000	2	0	0	0	0	0	0	2	A000/A000	1	0	0	0	0	0	0	1	A000/A000	40	3	15	0	39	0	0	14	31	0	0	0	69	18	40	12	0	0	37	18	0	75	23	109	46	10	45	17	6	17	51	14	0	0	26	0	29	6	21	7
scaffold32737|TaGBSv1-5598_845	90K	.	.	COD	A000	A002	A000/A000	./.	./.	./.	./.	./.	A000/A000	A000/A000	A000/A000	./.	./.	A000/A000	A000/A000	A000/A000	A000/A000	A000/A000	./.	A000/A000	A000/A000	A000/A000	./.	A000/A000	A000/A000	A000/A000	A000/A002	A000/A000	A000/A000	./.	A000/A000	./.	A000/A000	A000/A000	A000/A000	./.	./.	./.	A000/A000	A000/A000	A000/A000	A000/A000		0	1	0	0	0	0	0	0	0	0	0	1	4	0	0	0	0	0	0	4	A000/A000	1	0	0	0	0	0	0	1	A000/A000	0	0	0	0	0	0	0	0	./.	3	0	0	0	0	0	0	3	A000/A000	1	0	0	0	0	0	0	1	A000/A000	3	0	0	0	0	0	0	3	A000/A000	2	0	0	0	0	0	0	2	A000/A000	2	0	0	0	0	0	0	2	A000/A000	3	0	0	0	0	0	0	3	A000/A000	2	0	0	0	0	0	0	2	A000/A000	1	0	0	0	0	0	0	1	A000/A000	3	0	0	0	0	0	0	3	A000/A000	0	0	0	0	0	0	0	0	./.	3	0	0	0	0	0	16	88	16	0	0	20	11	67	30	27	0	5	96	65	0	40	57	154	37	17	62	0	27	0	65	32	53	0	0	0	24	106	46	34
scaffold33993|TaGBSv1-8054_53036	90K	.	.	COD	A000	A003,A004,A005	A000/A000	A000/A000	A000/A000	A000/A000	A000/A000	./.	./.	A000/A000	A000/A000	./.	A000/A000	A000/A000	A000/A000	A000/A000	A000/A000	A000/A000	A000/A000	A000/A000	A000/A000	A000/A000	./.	A000/A000	A000/A000	A000/A000	A000/A000	A000/A000	A000/A000	A000/A000	A000/A000	A000/A000	A000/A004	./.	A000/A003	./.	A000/A000	./.	A000/A000	A000/A000	A000/A000	A000/A000		0	0	0	0	0	0	0	0	0	0	1	0	4	0	0	0	0	0	0	4	A000/A000	3	0	0	0	0	0	0	3	A000/A000	2	0	0	0	0	0	0	2	A000/A000	2	0	0	0	0	0	0	2	A000/A000	2	0	0	0	0	0	0	2	A000/A000	3	0	0	0	0	0	0	3	A000/A000	3	0	0	0	0	0	0	3	A000/A000	2	0	0	0	0	0	0	2	A000/A000	3	0	0	0	0	0	0	3	A000/A000	3	0	0	0	0	0	0	3	A000/A000	3	0	0	0	0	0	0	3	A000/A000	0	0	0	0	0	0	0	0	./.	1	0	0	0	0	0	0	1	A000/A000	64	78	60	6	116	0	0	436	87	0	60	62	84	133	202	111	49	91	252	241	0	109	120	855	278	122	58	131	82	64	104	0	100	0	77	0	79	349	176	57
scaffold35174|TaGBSv1-5855_40040	90K	.	.	COD	A000	A001,A003,A004	A000/A000	A000/A000	A000/A000	A000/A001	A000/A000	A000/A000	A000/A000	A000/A000	A000/A000	A000/A000	A000/A000	./.	A000/A000	A000/A000	A000/A000	A000/A000	A000/A000	A000/A000	A000/A000	A000/A000	./.	A000/A000	A000/A000	A000/A000	A000/A000	A000/A000	A000/A000	./.	./.	A000/A000	A000/A000	A000/A004	A000/A000	./.	./.	./.	A000/A000	A000/A000	A000/A000	A000/A000		0	0	0	0	0	0	0	0	0	0	0	1	4	0	0	0	0	0	0	4	A000/A000	3	0	0	0	0	0	0	3	A000/A000	2	0	0	0	0	0	0	2	A000/A000	3	0	0	0	0	0	0	3	A000/A000	2	0	0	0	0	0	0	2	A000/A000	3	0	0	0	0	0	0	3	A000/A000	3	0	0	0	0	0	0	3	A000/A000	2	0	0	0	0	0	0	2	A000/A000	3	0	0	0	0	0	0	3	A000/A000	3	0	0	0	0	0	0	3	A000/A000	1	0	0	0	0	0	0	1	A000/A000	2	0	0	0	0	0	0	2	A000/A000	0	0	0	0	0	0	0	0	./.	42	4	53	13	38	8	7	166	15	3	20	0	44	32	108	107	18	22	193	98	0	39	57	344	27	54	18	0	0	25	70	48	26	0	0	0	102	163	30	38
scaffold39243|TaGBSv1-6344_144022	90K	.	.	COD	A000	A002	A000/A000	A000/A000	A000/A000	A000/A000	A000/A000	A000/A000	./.	A000/A000	A000/A000	A000/A000	./.	A000/A000	A000/A000	A000/A000	A000/A000	A000/A000	A000/A000	A000/A000	A000/A000	A000/A000	./.	A000/A000	A000/A000	A000/A000	A000/A000	A000/A000	./.	A000/A000	./.	A000/A000	A000/A000	A000/A000	A000/A000	./.	./.	./.	A000/A000	A000/A000	A000/A000	A000/A000		0	0	0	0	0	0	0	0	0	0	0	1	4	0	0	0	0	0	0	4	A000/A000	3	0	0	0	0	0	0	3	A000/A000	3	0	0	0	0	0	0	3	A000/A000	2	0	0	0	0	0	0	2	A000/A000	2	0	0	0	0	0	0	2	A000/A000	3	0	0	0	0	0	0	3	A000/A000	3	0	0	0	0	0	0	3	A000/A000	2	0	0	0	0	0	0	2	A000/A000	3	0	0	0	0	0	0	3	A000/A000	2	0	0	0	0	0	0	2	A000/A000	2	0	0	0	0	0	0	2	A000/A000	3	0	0	0	0	0	0	3	A000/A000	0	0	0	0	0	0	0	0	./.	53	17	41	44	24	8	0	158	16	43	0	5	60	16	58	41	12	115	209	57	0	113	82	311	32	47	0	3	0	14	160	28	34	0	0	0	115	29	48	29
scaffold42856|TaGBSv1-6767_69414	90K	.	.	COD	A000	A005	A000/A000	A000/A000	A000/A000	./.	./.	./.	A000/A000	A000/A000	./.	./.	./.	A000/A000	A000/A000	A000/A000	A000/A000	./.	./.	./.	A000/A000	A000/A000	./.	A000/A000	A000/A000	A000/A000	A000/A000	A000/A000	A000/A000	A000/A000	A000/A000	A000/A000	A000/A000	./.	A000/A005	./.	./.	./.	A000/A000	A000/A000	A000/A000	A000/A000		0	1	0	0	0	1	0	0	0	0	0	1	4	0	0	0	0	0	0	4	A000/A000	3	0	0	0	0	0	0	3	A000/A000	0	0	0	0	0	0	0	0	./.	2	0	0	0	0	0	0	2	A000/A000	1	0	0	0	0	0	0	1	A000/A000	3	0	0	0	0	0	0	3	A000/A000	0	0	0	0	0	0	0	0	./.	2	0	0	0	0	0	0	2	A000/A000	3	0	0	0	0	0	0	3	A000/A000	3	0	0	0	0	0	0	3	A000/A000	3	0	0	0	0	0	0	3	A000/A000	1	0	0	0	0	0	0	1	A000/A000	0	0	0	0	0	0	0	0	./.	18	4	3	0	0	0	19	107	0	0	0	10	20	7	24	0	0	0	86	40	0	49	10	132	35	6	13	50	9	17	108	0	47	0	0	0	75	44	92	16
scaffold55879-2|TaGBSv1-8280_4769	90K	.	.	COD	A000	A002,A003	A000/A000	A000/A000	A000/A000	A000/A000	A000/A000	A000/A000	A000/A000	A000/A000	A000/A000	A000/A000	A000/A000	A000/A000	A000/A000	A000/A000	A000/A000	A000/A000	A000/A000	A000/A000	A000/A000	A000/A000	./.	A000/A000	A000/A000	A000/A000	A000/A000	A000/A000	A000/A000	A000/A000	A000/A000	A000/A000	A000/A000	A000/A000	A000/A000	./.	./.	./.	A000/A000	A000/A000	A000/A000	A000/A000		0	0	0	0	0	0	0	0	0	0	0	1	4	0	0	0	0	0	0	4	A000/A000	3	0	0	0	0	0	0	3	A000/A000	3	0	0	0	0	0	0	3	A000/A000	3	0	0	0	0	0	0	3	A000/A000	3	0	0	0	0	0	0	3	A000/A000	3	0	0	0	0	0	0	3	A000/A000	3	0	0	0	0	0	0	3	A000/A000	2	0	0	0	0	0	0	2	A000/A000	3	0	0	0	0	0	0	3	A000/A000	3	0	0	0	0	0	0	3	A000/A000	3	0	0	0	0	0	0	3	A000/A000	3	0	0	0	0	0	0	3	A000/A000	0	0	0	0	0	0	0	0	./.	110	67	96	44	75	29	15	369	53	192	18	57	71	193	219	338	75	156	726	336	0	130	182	829	254	267	212	50	51	175	307	23	49	0	0	0	213	306	312	149
scaffold56078|TaGBSv1-6259_1021595	90K	.	.	COD	A000	A004	./.	./.	A000/A000	./.	A000/A000	./.	./.	A000/A000	A000/A000	A000/A000	./.	./.	A000/A000	./.	A000/A000	A000/A000	A000/A000	./.	A000/A000	A000/A000	./.	./.	./.	A000/A000	A000/A000	./.	A000/A000	./.	./.	./.	A000/A000	./.	A000/A000	./.	./.	./.	A000/A000	A000/A000	A000/A000	A000/A000		0	0	0	0	0	0	0	0	0	1	0	1	4	0	0	0	0	0	0	4	A000/A000	1	0	0	0	0	0	0	1	A000/A000	1	0	0	0	0	0	0	1	A000/A000	2	0	0	0	0	0	0	2	A000/A000	1	0	0	0	0	0	0	1	A000/A000	2	0	0	0	0	0	0	2	A000/A000	2	0	0	0	0	0	0	2	A000/A000	2	0	0	0	0	0	0	2	A000/A000	1	0	0	0	0	0	0	1	A000/A000	2	0	0	0	0	0	0	2	A000/A000	0	0	0	0	0	0	0	0	./.	2	0	0	0	0	0	0	2	A000/A000	0	0	0	0	0	0	0	0	./.	0	0	5	0	20	0	0	58	3	93	0	0	15	0	16	37	5	0	24	6	0	0	0	146	26	0	42	0	0	0	113	0	52	0	0	0	17	20	16	4
scaffold56240|TaGBSv1-8336_5089	90K	.	.	COD	A001	A002	./.	A001/A001	A001/A001	A001/A001	./.	A001/A001	./.	./.	A001/A001	./.	./.	./.	A001/A001	A001/A001	A001/A001	A001/A001	./.	./.	A001/A001	A001/A001	./.	A001/A001	./.	A001/A001	./.	A001/A001	./.	./.	./.	A001/A002	A001/A001	./.	A001/A001	A001/A001	./.	./.	A001/A001	A001/A001	A001/A001	A001/A001		0	0	0	1	0	0	0	0	0	1	0	0	0	4	0	0	0	0	0	4	A001/A001	0	2	0	0	0	0	0	2	A001/A001	0	2	0	0	0	0	0	2	A001/A001	0	1	0	0	0	0	0	1	A001/A001	0	0	0	0	0	0	0	0	./.	0	3	0	0	0	0	0	3	A001/A001	0	1	0	0	0	0	0	1	A001/A001	0	2	0	0	0	0	0	2	A001/A001	0	2	0	0	0	0	0	2	A001/A001	0	1	0	0	0	0	0	1	A001/A001	0	0	0	0	0	0	0	0	./.	0	2	0	0	0	0	0	2	A001/A001	0	1	0	0	0	0	0	1	A001/A001	0	11	24	6	0	4	0	0	12	0	0	0	4	3	18	12	0	0	81	25	0	11	0	22	0	4	0	0	0	28	31	0	45	5	0	0	31	32	26	12
scaffold57925|TaGBSv1-8523_156234	90K	.	.	COD	A001	A003,A004,A005,A006	A001/A001	A001/A001	A001/A001	A001/A001	A001/A001	./.	./.	A001/A001	A001/A001	./.	A001/A001	A001/A001	A001/A001	A001/A006	A001/A001	A001/A001	A001/A001	A001/A001	A001/A001	A001/A001	./.	A001/A001	A001/A001	A001/A001	A001/A001	A001/A001	A001/A001	A001/A001	A001/A004	A001/A001	A001/A001	./.	A001/A005	A001/A003	./.	./.	A001/A001	A001/A001	A001/A001	A001/A001		0	0	0	0	0	0	0	0	0	0	0	1	0	4	0	0	0	0	0	4	A001/A001	0	3	0	0	0	0	0	3	A001/A001	0	2	0	0	0	0	0	2	A001/A001	0	2	0	0	0	0	0	2	A001/A001	0	2	0	0	0	0	0	2	A001/A001	0	2	0	0	0	0	0	2	A001/A001	0	3	0	0	0	0	0	3	A001/A001	0	2	0	0	0	0	0	2	A001/A001	0	3	0	0	0	0	0	3	A001/A001	0	3	0	0	0	0	0	3	A001/A001	0	2	0	0	0	0	0	2	A001/A001	0	1	0	0	0	0	0	1	A001/A001	0	0	0	0	0	0	0	0	./.	16	10	9	15	7	0	0	20	72	0	3	20	16	37	13	34	16	25	36	48	0	38	25	59	21	54	26	47	45	44	89	0	83	16	0	0	23	21	71	24
scaffold60969|TaGBSv1-8832_11127	90K	.	.	COD	A000	A001,A002,A004,A005	A000/A000	./.	A000/A000	./.	./.	./.	A000/A000	A000/A000	A000/A000	A000/A000	A000/A000	A000/A000	A000/A000	A000/A000	A000/A000	./.	./.	./.	A000/A000	A000/A000	./.	A000/A000	A000/A000	A000/A000	A000/A000	A000/A000	A000/A000	A000/A000	A000/A000	A000/A000	A000/A000	./.	A000/A000	./.	A000/A000	./.	A000/A000	A000/A000	A000/A000	A000/A000		0	1	0	0	0	1	0	0	0	0	0	0	4	0	0	0	0	0	0	4	A000/A000	2	0	0	0	0	0	0	2	A000/A000	0	0	0	0	0	0	0	0	./.	3	0	0	0	0	0	0	3	A000/A000	3	0	0	0	0	0	0	3	A000/A000	3	0	0	0	0	0	0	3	A000/A000	0	0	0	0	0	0	0	0	./.	2	0	0	0	0	0	0	2	A000/A000	3	0	0	0	0	0	0	3	A000/A000	3	0	0	0	0	0	0	3	A000/A000	3	0	0	0	0	0	0	3	A000/A000	2	0	0	0	0	0	0	2	A000/A000	1	0	0	0	0	0	0	1	A000/A000	105	0	40	0	0	0	9	306	26	53	37	52	79	118	121	0	0	0	393	94	0	205	244	673	117	116	198	94	46	54	85	0	27	0	57	0	287	303	348	85
scaffold6442|TaGBSv1-10225_1346	90K	.	.	COD	A000	A001	A000/A000	A000/A000	./.	./.	./.	./.	./.	A000/A000	A000/A000	A000/A000	A000/A000	./.	A000/A000	./.	./.	A000/A000	A000/A000	./.	A000/A000	A000/A000	./.	A000/A000	A000/A000	A000/A000	A000/A000	./.	./.	./.	A000/A000	./.	A000/A000	./.	A000/A000	./.	A000/A000	./.	A000/A000	A000/A000	A000/A000	A000/A000		0	1	0	0	0	0	0	0	0	0	0	0	4	0	0	0	0	0	0	4	A000/A000	2	0	0	0	0	0	0	2	A000/A000	0	0	0	0	0	0	0	0	./.	2	0	0	0	0	0	0	2	A000/A000	2	0	0	0	0	0	0	2	A000/A000	1	0	0	0	0	0	0	1	A000/A000	2	0	0	0	0	0	0	2	A000/A000	2	0	0	0	0	0	0	2	A000/A000	3	0	0	0	0	0	0	3	A000/A000	1	0	0	0	0	0	0	1	A000/A000	1	0	0	0	0	0	0	1	A000/A000	2	0	0	0	0	0	0	2	A000/A000	1	0	0	0	0	0	0	1	A000/A000	18	11	0	0	0	0	0	174	28	373	5	0	24	0	0	35	16	0	23	34	0	67	17	33	37	0	0	0	7	0	36	0	13	0	3	0	38	45	37	27
scaffold65590|TaGBSv1-9270_19959	90K	.	.	COD	A000	A001,A002,A003	A000/A000	A000/A000	A000/A000	A000/A000	A000/A000	A000/A000	A000/A000	A000/A000	./.	A000/A000	A000/A000	A000/A000	A000/A000	A000/A000	A000/A000	A000/A000	A000/A000	A000/A000	A000/A000	A000/A000	./.	A000/A002	A000/A000	A000/A000	A000/A000	A000/A000	A000/A000	A000/A003	A000/A000	A000/A000	A000/A000	A000/A000	A000/A000	./.	./.	./.	A000/A000	A000/A000	A000/A000	A000/A000		0	0	0	0	0	0	0	0	0	0	0	1	4	0	0	0	0	0	0	4	A000/A000	3	0	0	0	0	0	0	3	A000/A000	3	0	0	0	0	0	0	3	A000/A000	2	0	0	0	0	0	0	2	A000/A000	3	0	0	0	0	0	0	3	A000/A000	3	0	0	0	0	0	0	3	A000/A000	3	0	0	0	0	0	0	3	A000/A000	2	0	0	0	0	0	0	2	A000/A000	2	0	0	0	0	0	0	2	A000/A000	3	0	0	0	0	0	0	3	A000/A000	2	0	0	0	0	0	0	2	A000/A000	3	0	0	0	0	0	0	3	A000/A000	0	0	0	0	0	0	0	0	./.	39	14	29	34	60	4	51	136	0	74	13	92	65	12	18	120	98	69	112	93	0	66	49	262	82	44	13	35	57	20	85	15	87	0	0	0	71	145	55	9
scaffold6640|TaGBSv1-5027_53552	90K	.	.	COD	A000	A001	A000/A000	A000/A000	A000/A000	A000/A000	A000/A000	./.	./.	A000/A000	A000/A000	A000/A000	A000/A000	A000/A000	A000/A000	A000/A000	A000/A000	A000/A000	A000/A000	A000/A000	A000/A000	A000/A000	./.	A000/A000	A000/A000	A000/A000	A000/A000	A000/A000	A000/A000	A000/A000	A000/A000	A000/A000	A000/A000	A000/A000	A000/A000	./.	./.	./.	A000/A000	A000/A000	A000/A000	A000/A000		0	0	0	0	0	0	0	0	0	0	0	1	4	0	0	0	0	0	0	4	A000/A000	3	0	0	0	0	0	0	3	A000/A000	2	0	0	0	0	0	0	2	A000/A000	2	0	0	0	0	0	0	2	A000/A000	3	0	0	0	0	0	0	3	A000/A000	3	0	0	0	0	0	0	3	A000/A000	3	0	0	0	0	0	0	3	A000/A000	2	0	0	0	0	0	0	2	A000/A000	3	0	0	0	0	0	0	3	A000/A000	3	0	0	0	0	0	0	3	A000/A000	3	0	0	0	0	0	0	3	A000/A000	3	0	0	0	0	0	0	3	A000/A000	0	0	0	0	0	0	0	0	./.	175	33	47	59	17	0	0	137	131	66	42	65	138	120	207	202	20	57	310	290	0	265	135	329	202	114	214	160	48	40	130	32	163	0	0	0	58	217	197	92
scaffold7204|TaGBSv1-9886_4353	90K	.	.	COD	A000	A004	./.	A000/A000	./.	A000/A000	A000/A000	./.	./.	A000/A000	./.	./.	./.	./.	A000/A004	A000/A000	A000/A000	./.	A000/A000	A000/A000	A000/A000	A000/A000	./.	A000/A000	./.	A000/A000	A000/A000	./.	A000/A000	./.	./.	A000/A000	A000/A000	./.	./.	./.	A000/A000	./.	A000/A000	A000/A000	A000/A000	A000/A000		0	0	0	1	0	0	0	0	0	0	0	0	4	0	0	0	0	0	0	4	A000/A000	1	0	0	0	0	0	0	1	A000/A000	2	0	0	0	0	0	0	2	A000/A000	1	0	0	0	0	0	0	1	A000/A000	0	0	0	0	0	0	0	0	./.	2	0	0	0	0	0	0	2	A000/A000	2	0	0	0	0	0	0	2	A000/A000	2	0	0	0	0	0	0	2	A000/A000	2	0	0	0	0	0	0	2	A000/A000	2	0	0	0	0	0	0	2	A000/A000	1	0	0	0	0	0	0	1	A000/A000	1	0	0	0	0	0	0	1	A000/A000	1	0	0	0	0	0	0	1	A000/A000	0	7	0	9	25	0	0	19	0	0	0	0	22	40	42	0	3	20	8	52	0	70	0	90	46	0	27	0	0	3	28	0	0	0	66	0	5	49	60	15
scaffold80586|TaGBSv1-10604_139647	90K	.	.	COD	A001	A007	A001/A001	./.	A001/A001	./.	A001/A001	A001/A001	./.	A001/A001	A001/A001	./.	./.	./.	A001/A001	A001/A001	A001/A007	A001/A001	A001/A001	A001/A001	A001/A001	A001/A001	./.	A001/A001	A001/A001	A001/A001	A001/A001	A001/A001	./.	A001/A001	A001/A001	A001/A001	A001/A001	A001/A001	A001/A001	./.	./.	./.	A001/A001	A001/A001	A001/A001	A001/A001		0	0	0	1	0	0	0	0	0	0	0	1	0	4	0	0	0	0	0	4	A001/A001	0	2	0	0	0	0	0	2	A001/A001	0	2	0	0	0	0	0	2	A001/A001	0	2	0	0	0	0	0	2	A001/A001	0	0	0	0	0	0	0	0	./.	0	2	0	0	0	0	0	2	A001/A001	0	3	0	0	0	0	0	3	A001/A001	0	2	0	0	0	0	0	2	A001/A001	0	3	0	0	0	0	0	3	A001/A001	0	2	0	0	0	0	0	2	A001/A001	0	3	0	0	0	0	0	3	A001/A001	0	3	0	0	0	0	0	3	A001/A001	0	0	0	0	0	0	0	0	./.	28	0	14	0	32	4	0	52	30	0	0	0	27	42	45	55	18	21	106	13	0	84	119	122	36	52	0	64	7	27	41	18	8	0	0	0	26	40	65	36
scaffold83862|TaGBSv1-10954_35946	90K	.	.	COD	A000	A001,A002,A004	A000/A000	A000/A000	A000/A000	./.	./.	./.	./.	A000/A000	A000/A000	A000/A000	./.	A000/A000	A000/A000	A000/A004	A000/A000	./.	./.	./.	A000/A000	A000/A000	./.	A000/A000	A000/A000	A000/A000	A000/A000	A000/A000	A000/A000	./.	A000/A000	A000/A000	A000/A000	./.	A000/A000	./.	A000/A000	./.	A000/A000	A000/A000	A000/A000	A000/A000		0	1	0	0	0	1	0	0	0	0	0	0	4	0	0	0	0	0	0	4	A000/A000	3	0	0	0	0	0	0	3	A000/A000	0	0	0	0	0	0	0	0	./.	2	0	0	0	0	0	0	2	A000/A000	2	0	0	0	0	0	0	2	A000/A000	2	0	0	0	0	0	0	2	A000/A000	0	0	0	0	0	0	0	0	./.	2	0	0	0	0	0	0	2	A000/A000	3	0	0	0	0	0	0	3	A000/A000	3	0	0	0	0	0	0	3	A000/A000	2	0	0	0	0	0	0	2	A000/A000	2	0	0	0	0	0	0	2	A000/A000	1	0	0	0	0	0	0	1	A000/A000	49	8	17	0	0	0	0	122	44	72	0	24	75	24	92	0	0	0	253	114	0	59	159	509	139	39	73	0	34	42	51	0	75	0	57	0	62	118	112	24
scaffold8536|TaGBSv1-1108_36759	90K	.	.	COD	A000	A001	A000/A000	./.	A000/A000	A000/A000	A000/A000	A000/A000	./.	A000/A000	./.	A000/A000	./.	./.	./.	A000/A000	A000/A000	A000/A000	./.	./.	A000/A000	A000/A000	./.	A000/A000	A000/A000	A000/A000	A000/A000	A000/A000	A000/A000	./.	./.	A000/A000	A000/A000	A000/A000	./.	./.	A000/A001	./.	A000/A000	A000/A000	A000/A000	A000/A000		0	0	0	0	0	0	0	0	0	0	0	1	4	0	0	0	0	0	0	4	A000/A000	2	0	0	0	0	0	0	2	A000/A000	3	0	0	0	0	0	0	3	A000/A000	1	0	0	0	0	0	0	1	A000/A000	1	0	0	0	0	0	0	1	A000/A000	2	0	0	0	0	0	0	2	A000/A000	1	0	0	0	0	0	0	1	A000/A000	2	0	0	0	0	0	0	2	A000/A000	3	0	0	0	0	0	0	3	A000/A000	3	0	0	0	0	0	0	3	A000/A000	1	0	0	0	0	0	0	1	A000/A000	2	0	0	0	0	0	0	2	A000/A000	0	0	0	0	0	0	0	0	./.	13	0	14	19	57	6	0	53	0	15	0	0	0	5	43	5	0	0	28	21	0	20	9	23	22	17	40	0	0	5	23	18	0	0	114	0	4	48	6	12
scaffold8536|TaGBSv1-11109_95369	90K	.	.	COD	A000	A005,A006	A000/A000	A000/A000	A000/A006	A000/A000	A000/A000	A000/A000	./.	A000/A000	A000/A000	A000/A000	A000/A000	./.	A000/A000	A000/A000	A000/A000	A000/A000	A000/A000	A000/A000	A000/A000	A000/A000	./.	A000/A000	A000/A000	A000/A000	A000/A000	A000/A000	A000/A000	A000/A000	A000/A000	A000/A000	A000/A000	./.	A000/A000	./.	./.	./.	A000/A000	A000/A000	A000/A000	A000/A000		0	0	0	0	0	0	0	0	0	0	0	1	4	0	0	0	0	0	0	4	A000/A000	2	0	0	0	0	0	0	2	A000/A000	3	0	0	0	0	0	0	3	A000/A000	2	0	0	0	0	0	0	2	A000/A000	2	0	0	0	0	0	0	2	A000/A000	3	0	0	0	0	0	0	3	A000/A000	3	0	0	0	0	0	0	3	A000/A000	2	0	0	0	0	0	0	2	A000/A000	3	0	0	0	0	0	0	3	A000/A000	3	0	0	0	0	0	0	3	A000/A000	3	0	0	0	0	0	0	3	A000/A000	2	0	0	0	0	0	0	2	A000/A000	0	0	0	0	0	0	0	0	./.	38	10	29	9	43	12	0	264	138	110	47	0	59	95	85	129	15	76	148	103	0	166	88	168	56	43	44	50	16	4	119	0	12	0	0	0	74	86	110	14
scaffold8537|TaGBSv1-9155_1606481	90K	.	.	COD	A000	A001	A000/A000	A000/A000	A000/A000	./.	./.	A000/A000	./.	A000/A000	A000/A000	./.	A000/A000	A000/A000	A000/A000	A000/A000	./.	A000/A000	A000/A000	A000/A000	A000/A000	A000/A000	./.	A000/A000	A000/A000	A000/A000	A000/A000	A000/A000	./.	A000/A000	A000/A000	A000/A000	A000/A000	A000/A000	A000/A000	./.	./.	./.	A000/A000	A000/A000	A000/A000	A000/A000		0	0	0	0	0	0	0	0	0	0	0	1	4	0	0	0	0	0	0	4	A000/A000	3	0	0	0	0	0	0	3	A000/A000	1	0	0	0	0	0	0	1	A000/A000	2	0	0	0	0	0	0	2	A000/A000	2	0	0	0	0	0	0	2	A000/A000	2	0	0	0	0	0	0	2	A000/A000	3	0	0	0	0	0	0	3	A000/A000	2	0	0	0	0	0	0	2	A000/A000	3	0	0	0	0	0	0	3	A000/A000	2	0	0	0	0	0	0	2	A000/A000	3	0	0	0	0	0	0	3	A000/A000	3	0	0	0	0	0	0	3	A000/A000	0	0	0	0	0	0	0	0	./.	63	22	56	0	0	10	0	247	133	0	26	16	98	30	0	109	23	56	206	109	0	99	92	156	52	51	0	43	54	26	142	24	75	0	0	0	125	102	68	38
scaffold87503|TaGBSv1-11302_1896	90K	.	.	COD	A001	A004	A001/A001	A001/A001	A001/A001	A001/A001	A001/A001	./.	A001/A001	A001/A001	A001/A001	./.	A001/A001	./.	A001/A001	A001/A001	A001/A001	A001/A001	A001/A001	A001/A001	A001/A001	A001/A001	./.	A001/A001	A001/A001	A001/A001	A001/A001	A001/A001	A001/A001	A001/A001	A001/A004	A001/A001	A001/A001	./.	A001/A001	./.	./.	./.	A001/A001	A001/A001	A001/A001	A001/A001		0	0	0	0	0	0	0	0	0	0	0	1	0	4	0	0	0	0	0	4	A001/A001	0	3	0	0	0	0	0	3	A001/A001	0	2	0	0	0	0	0	2	A001/A001	0	3	0	0	0	0	0	3	A001/A001	0	1	0	0	0	0	0	1	A001/A001	0	3	0	0	0	0	0	3	A001/A001	0	3	0	0	0	0	0	3	A001/A001	0	2	0	0	0	0	0	2	A001/A001	0	3	0	0	0	0	0	3	A001/A001	0	3	0	0	0	0	0	3	A001/A001	0	2	0	0	0	0	0	2	A001/A001	0	2	0	0	0	0	0	2	A001/A001	0	0	0	0	0	0	0	0	./.	32	34	16	44	8	0	12	308	207	0	46	0	72	72	31	141	11	17	202	96	0	69	50	419	171	46	239	56	10	23	336	0	200	0	0	0	144	68	68	61
scaffold88793|TaGBSv1-1108_19623	90K	.	.	COD	A000	A001,A005	A000/A000	A000/A000	A000/A000	A000/A000	A000/A000	./.	A000/A000	A000/A000	A000/A000	./.	A000/A000	A000/A000	A000/A000	A000/A000	A000/A000	A000/A000	./.	A000/A000	A000/A000	A000/A000	./.	A000/A000	A000/A000	A000/A000	A000/A000	A000/A000	A000/A000	A000/A000	./.	A000/A000	A000/A000	./.	A000/A000	./.	A000/A005	./.	A000/A000	A000/A000	A000/A000	A000/A000		0	0	0	0	0	0	0	0	0	0	0	1	4	0	0	0	0	0	0	4	A000/A000	3	0	0	0	0	0	0	3	A000/A000	2	0	0	0	0	0	0	2	A000/A000	3	0	0	0	0	0	0	3	A000/A000	2	0	0	0	0	0	0	2	A000/A000	3	0	0	0	0	0	0	3	A000/A000	2	0	0	0	0	0	0	2	A000/A000	2	0	0	0	0	0	0	2	A000/A000	3	0	0	0	0	0	0	3	A000/A000	3	0	0	0	0	0	0	3	A000/A000	2	0	0	0	0	0	0	2	A000/A000	2	0	0	0	0	0	0	2	A000/A000	0	0	0	0	0	0	0	0	./.	10	12	83	12	36	0	18	97	9	0	19	41	26	39	7	47	0	50	54	32	0	59	39	171	35	19	46	85	0	19	73	0	8	0	131	0	89	153	56	38
scaffold91383|TaGBSv1-2716_1075	90K	.	.	COD	A000	A002,A005	A000/A000	A000/A000	A000/A000	A000/A000	A000/A000	./.	A000/A000	A000/A000	A005/A005	./.	./.	./.	./.	A000/A000	A000/A000	A000/A000	./.	./.	A000/A000	A000/A000	./.	A000/A000	A000/A000	A000/A000	./.	A000/A000	A000/A000	./.	./.	A000/A000	A000/A000	./.	A000/A000	./.	./.	./.	A000/A000	A000/A000	A000/A000	A000/A000		0	0	0	1	0	0	0	0	0	0	0	1	4	0	0	0	0	0	0	4	A000/A000	3	0	0	0	0	0	0	3	A000/A000	2	0	0	0	0	0	0	2	A000/A000	2	0	0	0	0	1	0	2	A000/A000	0	0	0	0	0	0	0	0	./.	2	0	0	0	0	0	0	2	A000/A000	1	0	0	0	0	0	0	1	A000/A000	2	0	0	0	0	0	0	2	A000/A000	3	0	0	0	0	0	0	3	A000/A000	2	0	0	0	0	0	0	2	A000/A000	1	0	0	0	0	0	0	1	A000/A000	2	0	0	0	0	0	0	2	A000/A000	0	0	0	0	0	0	0	0	./.	17	4	6	5	37	0	8	34	52	0	0	0	0	7	12	6	0	0	17	28	0	31	5	17	0	10	17	0	0	14	24	0	24	0	0	0	22	34	5	10
scaffold91496|TaGBSv1-11641_1142	90K	.	.	COD	A000	A007,A008	A000/A000	A000/A000	A000/A000	A000/A000	A000/A000	A000/A000	./.	A000/A000	A000/A000	./.	./.	./.	A000/A000	A000/A000	A000/A000	A000/A000	A000/A000	A000/A000	A000/A000	A000/A000	./.	A000/A000	A000/A000	A000/A000	A000/A000	A000/A000	A000/A000	A000/A000	A000/A000	A000/A000	A000/A007	A000/A000	A000/A000	./.	./.	./.	A000/A000	A000/A000	A000/A000	A000/A000		0	0	0	1	0	0	0	0	0	0	0	1	4	0	0	0	0	0	0	4	A000/A000	3	0	0	0	0	0	0	3	A000/A000	3	0	0	0	0	0	0	3	A000/A000	2	0	0	0	0	0	0	2	A000/A000	0	0	0	0	0	0	0	0	./.	3	0	0	0	0	0	0	3	A000/A000	3	0	0	0	0	0	0	3	A000/A000	2	0	0	0	0	0	0	2	A000/A000	3	0	0	0	0	0	0	3	A000/A000	3	0	0	0	0	0	0	3	A000/A000	3	0	0	0	0	0	0	3	A000/A000	2	0	0	0	0	0	0	2	A000/A000	0	0	0	0	0	0	0	0	./.	71	28	32	11	111	9	0	132	7	0	0	0	37	39	49	62	46	66	182	104	0	61	58	376	57	53	15	96	24	120	94	15	93	0	0	0	106	48	153	29
scaffold94929|TaGBSv1-11945_39016	90K	.	.	COD	A000	A001	A000/A000	./.	A000/A000	A000/A000	./.	./.	./.	A000/A000	A000/A000	./.	A000/A000	./.	A000/A000	A000/A000	A000/A000	A000/A000	A000/A000	./.	A000/A000	A000/A000	./.	A000/A000	A000/A001	A000/A000	A000/A000	A000/A000	A000/A000	A000/A000	A000/A000	A000/A000	A000/A000	A000/A000	A000/A000	./.	./.	./.	A000/A000	A000/A000	A000/A000	A000/A000		0	0	0	0	0	0	0	0	0	0	0	1	4	0	0	0	0	0	0	4	A000/A000	2	0	0	0	0	0	0	2	A000/A000	1	0	0	0	0	0	0	1	A000/A000	2	0	0	0	0	0	0	2	A000/A000	1	0	0	0	0	0	0	1	A000/A000	3	0	0	0	0	0	0	3	A000/A000	2	0	0	0	0	0	0	2	A000/A000	2	0	0	0	0	0	0	2	A000/A000	2	0	0	0	0	0	0	2	A000/A000	3	0	0	0	0	0	0	3	A000/A000	3	0	0	0	0	0	0	3	A000/A000	3	0	0	0	0	0	0	3	A000/A000	0	0	0	0	0	0	0	0	./.	20	0	55	44	0	0	0	149	57	0	26	0	98	47	57	176	27	0	170	80	0	57	125	453	200	104	96	19	67	43	59	80	112	0	0	0	154	142	67	35
scaffold97611-4|TaGBSv1-12082_77132	90K	.	.	COD	A001	A004,A006	A001/A001	A001/A001	A001/A001	A001/A001	A001/A001	A001/A001	./.	A001/A001	./.	./.	A001/A001	A001/A001	A001/A001	A001/A001	A001/A001	A001/A001	A001/A001	A001/A001	A001/A001	A001/A001	./.	A001/A001	A001/A001	A001/A001	A001/A001	A001/A001	A001/A001	A001/A001	A001/A001	A001/A001	A001/A001	A001/A001	A001/A001	./.	./.	./.	A001/A001	A001/A001	A001/A001	A001/A001		0	0	0	0	0	0	0	0	0	0	0	1	0	4	0	0	0	0	0	4	A001/A001	0	3	0	0	0	0	0	3	A001/A001	0	3	0	0	0	0	0	3	A001/A001	0	1	0	0	0	0	0	1	A001/A001	0	2	0	0	0	0	0	2	A001/A001	0	3	0	0	0	0	0	3	A001/A001	0	3	0	0	0	0	0	3	A001/A001	0	2	0	0	0	0	0	2	A001/A001	0	3	0	0	0	0	0	3	A001/A001	0	3	0	0	0	0	0	3	A001/A001	0	3	0	0	0	0	0	3	A001/A001	0	3	0	0	0	0	0	3	A001/A001	0	0	0	0	0	0	0	0	./.	82	40	25	4	55	10	0	117	0	0	33	21	29	53	95	119	24	16	147	127	0	31	42	339	94	99	51	51	36	65	172	5	115	0	0	0	72	49	41	42
scaffold98107|TaGBSv1-12120_34435	90K	.	.	COD	A000	A001	./.	A000/A000	A000/A000	./.	./.	A000/A000	./.	A000/A000	./.	./.	./.	./.	A000/A000	A000/A000	A000/A000	A000/A000	A000/A000	A000/A000	A000/A000	A000/A000	./.	A000/A000	A000/A000	A000/A000	A000/A000	A000/A000	A000/A000	A000/A000	A000/A000	A000/A000	A000/A000	./.	A000/A000	A000/A000	A000/A000	./.	A000/A000	A000/A000	A000/A000	A000/A000		0	0	0	1	0	0	0	0	0	0	0	0	4	0	0	0	0	0	0	4	A000/A000	2	0	0	0	0	0	0	2	A000/A000	1	0	0	0	0	0	0	1	A000/A000	1	0	0	0	0	0	0	1	A000/A000	0	0	0	0	0	0	0	0	./.	3	0	0	0	0	0	0	3	A000/A000	3	0	0	0	0	0	0	3	A000/A000	2	0	0	0	0	0	0	2	A000/A000	3	0	0	0	0	0	0	3	A000/A000	3	0	0	0	0	0	0	3	A000/A000	3	0	0	0	0	0	0	3	A000/A000	2	0	0	0	0	0	0	2	A000/A000	2	0	0	0	0	0	0	2	A000/A000	0	26	70	0	0	9	0	279	0	0	0	0	54	70	61	190	101	71	218	74	0	92	108	678	165	146	23	69	39	44	140	0	90	35	84	0	162	120	178	20
scaffold55423|TaGBSv2-9072_25453	Exome	.	.	DOM	A002	.	./.	A002/A002	A002/A002	./.	./.	A002/A002	./.	./.	A002/A002	./.	A002/A002	A002/A002	A002/A002	A002/A002	A002/A002	./.	A002/A002	./.	A002/A002	A002/A002	./.	A002/A002	A002/A002	A002/A002	./.	./.	./.	./.	A002/A002	./.	A002/A002	./.	A002/A002	./.	A002/A002	A002/A002	A002/A002	./.	A002/A002	A002/A002		0	0	0	0	0	0	0	0	1	0	0	0	0	0	3	0	0	0	0	3	A002/A002	0	0	2	0	0	0	0	2	A002/A002	0	0	1	0	0	0	0	1	A002/A002	0	0	1	0	0	0	0	1	A002/A002	0	0	2	0	0	0	0	2	A002/A002	0	0	3	0	0	0	0	3	A002/A002	0	0	1	0	0	0	0	1	A002/A002	0	0	2	0	0	0	0	2	A002/A002	0	0	3	0	0	0	0	3	A002/A002	0	0	0	0	0	0	0	0	./.	0	0	1	0	0	0	0	1	A002/A002	0	0	2	0	0	0	0	2	A002/A002	0	0	2	0	0	0	0	2	A002/A002	0	11	2	0	0	25	0	0	8	0	13	6	6	12	13	0	5	0	7	6	0	11	4	4	0	0	0	0	7	0	6	0	5	0	7	49	5	0	7	5
scaffold80364|TaGBSv2-1286_70799	Exome	.	.	DOM	A001	.	A001/A001	./.	A001/A001	A001/A001	A001/A001	./.	A001/A001	A001/A001	A001/A001	A001/A001	A001/A001	A001/A001	A001/A001	A001/A001	A001/A001	A001/A001	./.	A001/A001	./.	A001/A001	./.	A001/A001	A001/A001	A001/A001	A001/A001	./.	./.	A001/A001	A001/A001	./.	A001/A001	./.	A001/A001	./.	./.	./.	A001/A001	A001/A001	A001/A001	./.		0	0	0	0	0	0	0	0	0	0	0	1	0	3	0	0	0	0	0	3	A001/A001	0	2	0	0	0	0	0	2	A001/A001	0	2	0	0	0	0	0	2	A001/A001	0	3	0	0	0	0	0	3	A001/A001	0	3	0	0	0	0	0	3	A001/A001	0	3	0	0	0	0	0	3	A001/A001	0	2	0	0	0	0	0	2	A001/A001	0	1	0	0	0	0	0	1	A001/A001	0	3	0	0	0	0	0	3	A001/A001	0	1	0	0	0	0	0	1	A001/A001	0	2	0	0	0	0	0	2	A001/A001	0	2	0	0	0	0	0	2	A001/A001	0	0	0	0	0	0	0	0	./.	36	0	2	33	29	0	3	12	9	15	19	2	28	11	9	2	0	7	0	4	0	7	4	12	6	0	0	4	5	0	9	0	6	0	0	0	7	13	5	0
scaffold122928|TaGBSv1-7473_18708	90K	.	.	DOM	A000	.	./.	A000/A000	A000/A000	./.	A000/A000	./.	./.	A000/A000	./.	./.	./.	./.	A000/A000	A000/A000	A000/A000	A000/A000	./.	A000/A000	A000/A000	A000/A000	./.	./.	./.	A000/A000	./.	A000/A000	./.	./.	./.	./.	A000/A000	./.	./.	./.	./.	./.	A000/A000	./.	A000/A000	A000/A000		0	0	0	1	0	0	0	0	0	1	0	1	3	0	0	0	0	0	0	3	A000/A000	2	0	0	0	0	0	0	2	A000/A000	1	0	0	0	0	0	0	1	A000/A000	1	0	0	0	0	0	0	1	A000/A000	0	0	0	0	0	0	0	0	./.	3	0	0	0	0	0	0	3	A000/A000	2	0	0	0	0	0	0	2	A000/A000	2	0	0	0	0	0	0	2	A000/A000	1	0	0	0	0	0	0	1	A000/A000	1	0	0	0	0	0	0	1	A000/A000	0	0	0	0	0	0	0	0	./.	1	0	0	0	0	0	0	1	A000/A000	0	0	0	0	0	0	0	0	./.	0	3	20	0	30	0	0	13	0	0	0	0	2	28	22	12	0	7	45	34	0	0	0	16	0	15	0	0	0	0	25	0	0	0	0	0	18	0	6	16
scaffold128631|TaGBSv1-1458_14621	90K	.	.	DOM	A000	.	./.	./.	./.	./.	./.	./.	./.	A000/A000	./.	./.	./.	A000/A000	A000/A000	A000/A000	A000/A000	A000/A000	./.	A000/A000	A000/A000	A000/A000	./.	A000/A000	A000/A000	./.	./.	A000/A000	A000/A000	./.	./.	./.	A000/A000	A000/A000	./.	./.	./.	./.	A000/A000	A000/A000	./.	A000/A000		1	1	0	0	0	0	0	0	0	1	0	1	3	0	0	0	0	0	0	3	A000/A000	0	0	0	0	0	0	0	0	./.	0	0	0	0	0	0	0	0	./.	1	0	0	0	0	0	0	1	A000/A000	1	0	0	0	0	0	0	1	A000/A000	3	0	0	0	0	0	0	3	A000/A000	2	0	0	0	0	0	0	2	A000/A000	2	0	0	0	0	0	0	2	A000/A000	2	0	0	0	0	0	0	2	A000/A000	2	0	0	0	0	0	0	2	A000/A000	0	0	0	0	0	0	0	0	./.	2	0	0	0	0	0	0	2	A000/A000	0	0	0	0	0	0	0	0	./.	0	0	0	0	0	0	0	4	0	0	0	29	6	6	7	19	0	13	35	18	0	6	11	0	0	8	26	0	0	0	59	5	0	0	0	0	25	14	0	16
scaffold150339|TaGBSv1-2979_28364	90K	.	.	DOM	A000	NULL	NULL/NULL	NULL/NULL	NULL/NULL	NULL/NULL	NULL/NULL	NULL/NULL	NULL/NULL	NULL/NULL	NULL/NULL	NULL/NULL	NULL/NULL	NULL/NULL	NULL/NULL	NULL/NULL	NULL/NULL	NULL/NULL	NULL/NULL	NULL/NULL	NULL/NULL	NULL/NULL	./.	NULL/NULL	NULL/NULL	NULL/NULL	NULL/NULL	NULL/NULL	NULL/NULL	NULL/NULL	NULL/NULL	NULL/NULL	NULL/NULL	NULL/NULL	NULL/NULL	./.	NULL/NULL	NULL/NULL	A000/A000	NULL/NULL	A000/A000	A000/A000		1	1	1	1	1	1	1	1	1	1	1	1	3	0	0	0	0	0	0	3	A000/A000	0	0	0	0	0	0	0	0	./.	0	0	0	0	0	0	0	0	./.	0	0	0	0	0	0	0	0	./.	0	0	0	0	0	0	0	0	./.	0	0	0	0	0	0	0	0	./.	0	0	0	0	0	0	0	0	./.	0	0	0	0	0	0	0	0	./.	0	0	0	0	0	0	0	0	./.	0	0	0	0	0	0	0	0	./.	0	0	0	0	0	0	0	0	./.	0	0	0	0	0	0	0	0	./.	0	0	0	0	0	0	0	0	./.	0	0	0	0	0	0	0	0	0	0	0	0	0	0	0	0	0	0	0	0	0	0	0	0	0	0	0	0	0	0	0	0	0	0	0	0	59	0	42	15
scaffold16148|TaGBSv1-11438_29705	90K	.	.	DOM	A000	.	A000/A000	./.	A000/A000	./.	./.	./.	./.	./.	./.	A000/A000	./.	A000/A000	A000/A000	A000/A000	A000/A000	A000/A000	A000/A000	./.	A000/A000	./.	./.	./.	A000/A000	A000/A000	./.	A000/A000	./.	A000/A000	./.	./.	./.	./.	./.	./.	A000/A000	./.	A000/A000	./.	A000/A000	A000/A000		0	1	1	0	0	0	0	0	0	0	1	0	3	0	0	0	0	0	0	3	A000/A000	2	0	0	0	0	0	0	2	A000/A000	0	0	0	0	0	0	0	0	./.	0	0	0	0	0	0	0	0	./.	2	0	0	0	0	0	0	2	A000/A000	3	0	0	0	0	0	0	3	A000/A000	2	0	0	0	0	0	0	2	A000/A000	1	0	0	0	0	0	0	1	A000/A000	2	0	0	0	0	0	0	2	A000/A000	1	0	0	0	0	0	0	1	A000/A000	1	0	0	0	0	0	0	1	A000/A000	0	0	0	0	0	0	0	0	./.	1	0	0	0	0	0	0	1	A000/A000	18	0	13	0	0	0	0	0	0	2	0	7	26	5	12	25	15	0	24	0	0	0	33	68	0	20	0	42	0	0	0	0	0	0	8	0	8	0	21	8
scaffold221034|TaGBSv1-4185_2832	90K	.	.	DOM	A001	.	A001/A001	./.	./.	./.	./.	./.	./.	./.	./.	./.	./.	./.	A001/A001	A001/A001	./.	A001/A001	./.	./.	A001/A001	A001/A001	./.	A001/A001	./.	A001/A001	./.	A001/A001	A001/A001	./.	A001/A001	A001/A001	A001/A001	A001/A001	A001/A001	./.	./.	./.	A001/A001	A001/A001	A001/A001	./.		0	1	1	1	0	0	0	0	0	0	0	1	0	3	0	0	0	0	0	3	A001/A001	0	1	0	0	0	0	0	1	A001/A001	0	0	0	0	0	0	0	0	./.	0	0	0	0	0	0	0	0	./.	0	0	0	0	0	0	0	0	./.	0	2	0	0	0	0	0	2	A001/A001	0	1	0	0	0	0	0	1	A001/A001	0	2	0	0	0	0	0	2	A001/A001	0	2	0	0	0	0	0	2	A001/A001	0	2	0	0	0	0	0	2	A001/A001	0	2	0	0	0	0	0	2	A001/A001	0	3	0	0	0	0	0	3	A001/A001	0	0	0	0	0	0	0	0	./.	12	0	0	0	0	0	0	0	0	0	0	0	81	6	0	20	0	0	3	4	0	34	0	56	0	20	131	0	23	13	38	2	12	0	0	0	40	40	64	0
scaffold2660|TaGBSv1-4737_43545	90K	.	.	DOM	A002	.	./.	A002/A002	./.	./.	./.	./.	./.	A002/A002	A002/A002	./.	./.	./.	./.	A002/A002	./.	A002/A002	./.	./.	A002/A002	A002/A002	./.	./.	A002/A002	A002/A002	./.	A002/A002	./.	./.	./.	./.	A002/A002	./.	./.	./.	./.	./.	A002/A002	./.	A002/A002	A002/A002		0	1	0	1	0	0	0	0	0	1	0	1	0	0	3	0	0	0	0	3	A002/A002	0	0	1	0	0	0	0	1	A002/A002	0	0	0	0	0	0	0	0	./.	0	0	2	0	0	0	0	2	A002/A002	0	0	0	0	0	0	0	0	./.	0	0	1	0	0	0	0	1	A002/A002	0	0	1	0	0	0	0	1	A002/A002	0	0	2	0	0	0	0	2	A002/A002	0	0	2	0	0	0	0	2	A002/A002	0	0	1	0	0	0	0	1	A002/A002	0	0	0	0	0	0	0	0	./.	0	0	1	0	0	0	0	1	A002/A002	0	0	0	0	0	0	0	0	./.	0	7	0	0	0	0	0	53	78	0	0	0	0	21	0	3	0	0	99	77	0	0	56	66	0	26	0	0	0	0	19	0	0	0	0	0	32	0	27	32
scaffold43|TaGBSv1-6874_58457	90K	.	.	DOM	A000	.	A000/A000	./.	A000/A000	A000/A000	./.	./.	./.	A000/A000	A000/A000	./.	./.	./.	A000/A000	./.	A000/A000	A000/A000	A000/A000	./.	A000/A000	A000/A000	./.	./.	./.	A000/A000	./.	A000/A000	A000/A000	A000/A000	./.	A000/A000	A000/A000	A000/A000	./.	./.	./.	./.	./.	A000/A000	A000/A000	A000/A000		0	0	0	1	0	0	0	0	0	0	0	1	3	0	0	0	0	0	0	3	A000/A000	2	0	0	0	0	0	0	2	A000/A000	1	0	0	0	0	0	0	1	A000/A000	2	0	0	0	0	0	0	2	A000/A000	0	0	0	0	0	0	0	0	./.	2	0	0	0	0	0	0	2	A000/A000	2	0	0	0	0	0	0	2	A000/A000	2	0	0	0	0	0	0	2	A000/A000	1	0	0	0	0	0	0	1	A000/A000	2	0	0	0	0	0	0	2	A000/A000	2	0	0	0	0	0	0	2	A000/A000	2	0	0	0	0	0	0	2	A000/A000	0	0	0	0	0	0	0	0	./.	19	0	20	2	0	0	0	31	44	0	0	0	24	0	13	20	5	0	10	29	0	0	0	59	0	6	5	30	0	3	29	41	0	0	0	0	0	37	8	8
scaffold45988|TaGBSv1-6081_34371	90K	.	.	DOM	A001	.	A001/A001	./.	A001/A001	A001/A001	./.	./.	./.	A001/A001	A001/A001	A001/A001	./.	./.	A001/A001	A001/A001	A001/A001	A001/A001	./.	./.	A001/A001	A001/A001	./.	A001/A001	A001/A001	A001/A001	A001/A001	A001/A001	A001/A001	A001/A001	./.	A001/A001	A001/A001	./.	A001/A001	./.	./.	./.	A001/A001	./.	A001/A001	A001/A001		0	0	0	0	0	0	0	0	0	0	0	1	0	3	0	0	0	0	0	3	A001/A001	0	2	0	0	0	0	0	2	A001/A001	0	1	0	0	0	0	0	1	A001/A001	0	2	0	0	0	0	0	2	A001/A001	0	1	0	0	0	0	0	1	A001/A001	0	3	0	0	0	0	0	3	A001/A001	0	1	0	0	0	0	0	1	A001/A001	0	2	0	0	0	0	0	2	A001/A001	0	3	0	0	0	0	0	3	A001/A001	0	3	0	0	0	0	0	3	A001/A001	0	2	0	0	0	0	0	2	A001/A001	0	2	0	0	0	0	0	2	A001/A001	0	0	0	0	0	0	0	0	./.	16	0	32	4	0	0	0	9	42	3	0	0	25	28	9	10	0	0	114	59	0	13	2	39	8	8	5	41	0	8	11	0	17	0	0	0	21	0	46	10
scaffold53990|TaGBSv1-9055_515262	90K	.	.	DOM	A000	.	A000/A000	A000/A000	A000/A000	./.	./.	./.	./.	A000/A000	A000/A000	./.	./.	./.	A000/A000	A000/A000	A000/A000	A000/A000	./.	A000/A000	A000/A000	A000/A000	./.	A000/A000	A000/A000	A000/A000	./.	A000/A000	./.	A000/A000	./.	./.	A000/A000	./.	A000/A000	./.	./.	./.	A000/A000	./.	A000/A000	A000/A000		0	1	0	1	0	0	0	0	0	0	0	1	3	0	0	0	0	0	0	3	A000/A000	3	0	0	0	0	0	0	3	A000/A000	0	0	0	0	0	0	0	0	./.	2	0	0	0	0	0	0	2	A000/A000	0	0	0	0	0	0	0	0	./.	3	0	0	0	0	0	0	3	A000/A000	2	0	0	0	0	0	0	2	A000/A000	2	0	0	0	0	0	0	2	A000/A000	3	0	0	0	0	0	0	3	A000/A000	1	0	0	0	0	0	0	1	A000/A000	1	0	0	0	0	0	0	1	A000/A000	2	0	0	0	0	0	0	2	A000/A000	0	0	0	0	0	0	0	0	./.	24	14	15	0	0	0	0	49	4	0	0	0	32	37	6	34	0	52	72	47	0	20	17	108	0	23	0	33	0	0	3	0	5	0	0	0	22	0	32	8
scaffold7204|TaGBSv1-8421_4375	90K	.	.	DOM	A000	NULL	NULL/NULL	./.	A000/A000	NULL/NULL	A000/A000	./.	./.	NULL/NULL	NULL/NULL	NULL/NULL	NULL/NULL	NULL/NULL	./.	NULL/NULL	A000/A000	NULL/NULL	NULL/NULL	A000/A000	NULL/NULL	A000/A000	./.	./.	A000/A000	NULL/NULL	NULL/NULL	./.	NULL/NULL	NULL/NULL	NULL/NULL	NULL/NULL	A000/A000	./.	NULL/NULL	./.	NULL/NULL	./.	A000/A000	A000/A000	NULL/NULL	A000/A000		0	0	1	1	0	0	0	0	1	1	0	1	3	0	0	0	0	0	0	3	A000/A000	1	0	0	0	0	0	0	1	A000/A000	1	0	0	0	0	0	0	1	A000/A000	0	0	0	0	0	0	0	0	./.	0	0	0	0	0	0	0	0	./.	1	0	0	0	0	0	0	1	A000/A000	1	0	0	0	0	0	0	1	A000/A000	1	0	0	0	0	0	0	1	A000/A000	1	0	0	0	0	0	0	1	A000/A000	0	0	0	0	0	0	0	0	./.	0	0	0	0	0	0	0	0	./.	1	0	0	0	0	0	0	1	A000/A000	0	0	0	0	0	0	0	0	./.	0	0	6	0	17	0	0	0	0	0	0	0	0	0	14	0	0	36	0	11	0	0	8	0	0	0	0	0	0	0	19	0	0	0	0	0	10	14	0	6
scaffold81337|TaGBSv1-10583_492126	90K	.	.	DOM	A000	.	./.	./.	./.	./.	./.	./.	./.	./.	./.	./.	./.	./.	./.	./.	./.	./.	./.	./.	A000/A000	A000/A000	./.	./.	./.	./.	./.	./.	./.	./.	./.	./.	A000/A000	./.	./.	./.	./.	./.	A000/A000	A000/A000	A000/A000	./.		1	1	1	1	1	1	0	1	1	1	0	1	3	0	0	0	0	0	0	3	A000/A000	0	0	0	0	0	0	0	0	./.	0	0	0	0	0	0	0	0	./.	0	0	0	0	0	0	0	0	./.	0	0	0	0	0	0	0	0	./.	0	0	0	0	0	0	0	0	./.	0	0	0	0	0	0	0	0	./.	2	0	0	0	0	0	0	2	A000/A000	0	0	0	0	0	0	0	0	./.	0	0	0	0	0	0	0	0	./.	0	0	0	0	0	0	0	0	./.	1	0	0	0	0	0	0	1	A000/A000	0	0	0	0	0	0	0	0	./.	0	0	0	0	0	0	0	0	0	0	0	0	0	0	0	0	0	0	14	23	0	0	0	0	0	0	0	0	0	0	27	0	0	0	0	0	21	8	7	0
scaffold151610|TaGBSv2-4973_350781	Exome	.	.	COD	A000	A001,A002	A000/A001	A000/A001	A000/A001	A000/A001	A000/A001	A000/A001	A000/A001	A001/A001	A001/A001	./.	A000/A001	A000/A001	A000/A001	A000/A001	A000/A001	A000/A001	A000/A001	A000/A001	A001/A001	A000/A001	./.	A001/A001	A000/A001	A000/A001	A000/A001	A000/A001	A001/A001	A000/A000	A001/A001	A000/A001	A000/A001	A001/A002	A001/A001	./.	A001/A001	A001/A001	A001/A001	A001/A001	A000/A001	A001/A001		1	1	0	1	1	1	0	0	0	0	0	0	0	3	0	0	0	0	0	3	A001/A001	0	0	0	0	0	0	0	0	./.	0	0	0	0	0	0	0	0	./.	0	2	0	0	0	0	0	2	A001/A001	0	0	0	0	0	0	0	0	./.	0	0	0	0	0	0	0	0	./.	0	0	0	0	0	0	0	0	./.	0	1	0	0	0	0	0	1	A001/A001	0	1	0	0	0	0	0	1	A001/A001	0	1	0	0	0	0	0	1	A001/A001	1	1	0	0	0	0	0	1	A000/A000	0	1	0	0	0	0	0	1	A001/A001	0	2	0	0	0	0	0	2	A001/A001	112	93	34	89	209	20	31	340	199	0	180	63	214	117	173	211	265	52	130	188	0	64	76	88	68	42	101	31	105	81	127	97	180	0	102	36	43	132	107	61
scaffold30624|TaGBSv2-6123_54534	Exome	.	.	COD	A000	A001,A002,A003	A000/A000	A000/A001	A000/A000	./.	A000/A001	./.	./.	A000/A000	./.	A000/A001	A000/A000	A000/A000	A000/A000	A000/A000	A000/A000	A000/A000	A000/A000	A000/A000	A000/A000	A000/A000	./.	A000/A000	A000/A000	A000/A000	A000/A000	A000/A000	A000/A000	A000/A000	A000/A000	A000/A000	A000/A000	./.	./.	./.	A000/A001	./.	A000/A000	A002/A002	A000/A000	A000/A000		0	1	0	0	0	0	0	0	0	0	0	1	3	0	1	0	0	0	0	3	A000/A000	2	0	0	0	0	0	0	2	A000/A000	0	0	0	0	0	0	0	0	./.	1	0	0	0	0	0	0	1	A000/A000	2	0	0	0	0	0	0	2	A000/A000	3	0	0	0	0	0	0	3	A000/A000	3	0	0	0	0	0	0	3	A000/A000	2	0	0	0	0	0	0	2	A000/A000	3	0	0	0	0	0	0	3	A000/A000	3	0	0	0	0	0	0	3	A000/A000	3	0	0	0	0	0	0	3	A000/A000	1	0	0	0	0	0	0	1	A000/A000	0	0	0	0	0	0	0	0	./.	18	16	7	0	7	0	0	92	0	8	16	17	15	43	33	35	62	22	14	28	0	7	12	23	12	6	13	7	10	13	6	0	0	0	43	0	8	13	12	3
scaffold99603|TaGBSv2-8708_3294	Exome	.	.	COD	A000	A001	A000/A000	A000/A000	A000/A000	A000/A000	A000/A000	A000/A000	A000/A001	A000/A000	A000/A001	A000/A000	A000/A001	A000/A000	A000/A001	A000/A000	A000/A001	A000/A000	A000/A001	A000/A001	A000/A001	A000/A001	A000/A000	A000/A000	A000/A000	A000/A001	A000/A000	A000/A000	A000/A000	A000/A001	A000/A000	./.	A000/A001	A000/A001	A000/A001	./.	A000/A001	./.	A000/A000	A000/A001	A000/A000	A000/A000		0	0	0	0	0	0	0	0	0	0	1	1	3	0	0	0	0	0	0	3	A000/A000	3	0	0	0	0	0	0	3	A000/A000	3	0	0	0	0	0	0	3	A000/A000	1	0	0	0	0	0	0	1	A000/A000	2	0	0	0	0	0	0	2	A000/A000	1	0	0	0	0	0	0	1	A000/A000	1	0	0	0	0	0	0	1	A000/A000	1	0	0	0	0	0	0	1	A000/A000	2	0	0	0	0	0	0	2	A000/A000	3	0	0	0	0	0	0	3	A000/A000	1	0	0	0	0	0	0	1	A000/A000	0	0	0	0	0	0	0	0	./.	0	0	0	0	0	0	0	0	./.	60	54	74	123	91	27	26	298	131	113	118	66	138	98	94	123	155	89	153	266	4	24	62	59	22	51	124	105	193	0	116	198	241	0	44	0	56	152	73	52
scaffold150339|TaGBSv1-2980_59929	90K	.	.	COD	A000	A001,A002,A004,A010	A001/A001	A001/A001	./.	A002/A002	A001/A001	./.	./.	A001/A001	A002/A002	./.	./.	A001/A001	A001/A004	A002/A002	A001/A001	A001/A002	A004/A004	A001/A001	A001/A001	A001/A002	./.	A001/A001	A001/A001	A001/A004	A001/A001	A001/A001	./.	A001/A001	A001/A001	./.	./.	./.	A001/A001	A001/A001	A001/A001	./.	A000/A002	A000/A000	A000/A000	A000/A000		0	0	0	0	0	0	0	0	0	0	0	0	3	0	0	0	0	0	0	3	A000/A000	0	2	0	0	0	0	0	2	A001/A001	0	1	1	0	0	0	0	1	A001/A001	0	1	1	0	0	0	0	1	A001/A001	0	1	0	0	0	0	0	1	A001/A001	0	1	1	0	0	0	0	1	A001/A001	0	1	0	0	1	0	0	1	A001/A001	0	1	0	0	0	0	0	1	A001/A001	0	2	0	0	0	0	0	2	A001/A001	0	2	0	0	0	0	0	2	A001/A001	0	2	0	0	0	0	0	2	A001/A001	0	1	0	0	0	0	0	1	A001/A001	0	2	0	0	0	0	0	2	A001/A001	49	5	0	9	43	0	0	135	30	0	0	10	18	24	5	63	10	34	102	66	0	30	39	227	34	31	0	25	22	0	0	0	11	8	88	0	69	157	81	20
scaffold177693|TaGBSv1-3553_6162	90K	.	.	COD	A000	A001,A002,A003,A004	A000/A000	A000/A000	A000/A000	A000/A001	A000/A000	./.	A000/A000	A000/A000	A000/A001	A000/A000	A000/A000	A000/A001	A000/A000	A000/A000	A000/A000	A000/A000	A000/A000	A000/A000	A000/A000	A000/A000	./.	A000/A001	A000/A000	A000/A000	A000/A000	A000/A001	A000/A000	A000/A001	A000/A000	A000/A000	A000/A000	A000/A000	A000/A000	./.	A000/A001	./.	A000/A001	A000/A000	A000/A000	A000/A000		0	0	0	0	0	0	0	0	0	0	0	1	3	0	0	0	0	0	0	3	A000/A000	3	0	0	0	0	0	0	3	A000/A000	1	0	0	0	0	0	0	1	A000/A000	2	0	0	0	0	0	0	2	A000/A000	2	0	0	0	0	0	0	2	A000/A000	3	0	0	0	0	0	0	3	A000/A000	3	0	0	0	0	0	0	3	A000/A000	2	0	0	0	0	0	0	2	A000/A000	2	0	0	0	0	0	0	2	A000/A000	2	0	0	0	0	0	0	2	A000/A000	2	0	0	0	0	0	0	2	A000/A000	3	0	0	0	0	0	0	3	A000/A000	0	0	0	0	0	0	0	0	./.	229	74	158	98	134	0	58	371	184	296	70	78	117	195	407	507	57	179	757	493	0	436	294	1216	184	255	232	131	97	190	360	86	206	0	206	0	482	512	420	160
scaffold31069|TaGBSv1-5312_97236	90K	.	.	COD	A000	A004,A005,A006	A000/A000	A000/A005	A000/A004	A000/A000	A000/A000	A000/A000	./.	A000/A000	A000/A000	./.	A000/A000	A000/A000	A000/A000	A000/A000	A000/A000	A000/A000	A000/A000	A000/A000	A000/A000	A000/A000	./.	A000/A000	A000/A000	A000/A000	A000/A000	A000/A000	A000/A000	A000/A000	./.	A000/A000	A000/A000	A000/A000	./.	./.	./.	./.	A000/A006	A000/A000	A000/A000	A000/A000		0	0	0	0	0	0	0	0	0	0	0	1	3	0	0	0	0	0	0	3	A000/A000	1	0	0	0	0	0	0	1	A000/A000	3	0	0	0	0	0	0	3	A000/A000	2	0	0	0	0	0	0	2	A000/A000	2	0	0	0	0	0	0	2	A000/A000	3	0	0	0	0	0	0	3	A000/A000	3	0	0	0	0	0	0	3	A000/A000	2	0	0	0	0	0	0	2	A000/A000	3	0	0	0	0	0	0	3	A000/A000	3	0	0	0	0	0	0	3	A000/A000	2	0	0	0	0	0	0	2	A000/A000	2	0	0	0	0	0	0	2	A000/A000	0	0	0	0	0	0	0	0	./.	43	24	30	5	74	14	0	130	36	0	39	6	77	84	43	78	8	22	36	33	0	24	102	69	65	23	5	21	0	50	60	22	0	0	0	0	70	165	62	32
scaffold39243|TaGBSv1-6342_142496	90K	.	.	COD	A000	A001	A000/A000	A000/A000	./.	A000/A000	A000/A000	A000/A000	./.	A000/A000	./.	./.	./.	./.	A000/A000	A000/A000	A000/A000	A000/A000	A000/A000	A000/A000	A000/A000	A000/A000	./.	A000/A000	A000/A000	A000/A000	A000/A000	A000/A000	./.	A000/A000	./.	A000/A000	A000/A000	./.	A000/A000	./.	./.	./.	A000/A000	A001/A001	A000/A000	A000/A000		0	0	0	1	0	0	0	0	0	0	0	1	3	1	0	0	0	0	0	3	A000/A000	2	0	0	0	0	0	0	2	A000/A000	3	0	0	0	0	0	0	3	A000/A000	1	0	0	0	0	0	0	1	A000/A000	0	0	0	0	0	0	0	0	./.	3	0	0	0	0	0	0	3	A000/A000	3	0	0	0	0	0	0	3	A000/A000	2	0	0	0	0	0	0	2	A000/A000	3	0	0	0	0	0	0	3	A000/A000	2	0	0	0	0	0	0	2	A000/A000	2	0	0	0	0	0	0	2	A000/A000	2	0	0	0	0	0	0	2	A000/A000	0	0	0	0	0	0	0	0	./.	3	4	0	22	7	9	0	54	0	0	0	0	47	20	14	36	17	17	166	101	0	11	52	184	18	43	0	32	0	25	38	0	14	0	0	0	31	36	61	11
scaffold50413-1|TaGBSv1-7738_42879	90K	.	.	COD	A000	A001,A002,A003,A004,A005,A009,A011,A012,A013,A015,A016,A017	A000/A000	./.	A000/A002	./.	A000/A000	A000/A000	A000/A000	A000/A000	A000/A000	A000/A000	A000/A000	A000/A000	A000/A000	A000/A000	A000/A000	A000/A000	A000/A000	A000/A000	A000/A000	A000/A000	A000/A000	A000/A002	A000/A000	A000/A000	A000/A000	A000/A002	A000/A000	A000/A016	A000/A000	A000/A000	A000/A015	A000/A000	A000/A000	./.	./.	./.	A000/A000	A000/A002	A000/A000	A000/A000		0	0	0	0	0	0	0	0	0	0	0	1	3	0	0	0	0	0	0	3	A000/A000	1	0	0	0	0	0	0	1	A000/A000	2	0	0	0	0	0	0	2	A000/A000	3	0	0	0	0	0	0	3	A000/A000	3	0	0	0	0	0	0	3	A000/A000	3	0	0	0	0	0	0	3	A000/A000	3	0	0	0	0	0	0	3	A000/A000	3	0	0	0	0	0	0	3	A000/A000	2	0	0	0	0	0	0	2	A000/A000	2	0	0	0	0	0	0	2	A000/A000	2	0	0	0	0	0	0	2	A000/A000	2	0	0	0	0	0	0	2	A000/A000	0	0	0	0	0	0	0	0	./.	9	0	62	0	18	11	4	118	59	7	23	47	42	94	67	106	28	20	143	65	5	47	134	324	57	29	64	32	39	42	104	63	28	0	0	0	68	110	72	32
scaffold60969|TaGBSv1-8833_43026	90K	.	.	COD	A000	A002,A004	A000/A000	A000/A000	A000/A000	./.	./.	./.	A000/A000	A000/A000	A000/A000	A000/A000	A000/A000	A000/A000	A000/A000	A000/A000	A000/A000	./.	./.	./.	A000/A000	A000/A000	./.	A000/A000	A000/A000	A000/A000	A000/A000	A000/A000	A000/A000	./.	A000/A000	A000/A000	A000/A000	./.	A000/A000	./.	./.	./.	A000/A000	A000/A004	A000/A000	A000/A000		0	1	0	0	0	1	0	0	0	0	0	1	3	0	0	0	0	0	0	3	A000/A000	3	0	0	0	0	0	0	3	A000/A000	0	0	0	0	0	0	0	0	./.	3	0	0	0	0	0	0	3	A000/A000	3	0	0	0	0	0	0	3	A000/A000	3	0	0	0	0	0	0	3	A000/A000	0	0	0	0	0	0	0	0	./.	2	0	0	0	0	0	0	2	A000/A000	3	0	0	0	0	0	0	3	A000/A000	3	0	0	0	0	0	0	3	A000/A000	2	0	0	0	0	0	0	2	A000/A000	2	0	0	0	0	0	0	2	A000/A000	0	0	0	0	0	0	0	0	./.	75	26	54	0	0	0	21	310	71	5	8	46	54	39	49	0	0	0	202	82	0	293	106	343	19	68	108	0	27	25	177	0	22	0	0	0	222	134	253	24
scaffold66759-1|TaGBSv1-9380_83456	90K	.	.	COD	A001	A003,A004	./.	A001/A001	A001/A001	./.	./.	./.	./.	A001/A001	A001/A001	./.	./.	A001/A001	A001/A001	A001/A001	A001/A001	./.	./.	./.	A001/A003	A001/A001	./.	./.	A001/A001	./.	A001/A001	A001/A001	A001/A001	A001/A001	./.	./.	A001/A001	A001/A001	A001/A001	./.	./.	./.	A001/A004	A001/A001	A001/A001	A001/A001		0	1	0	0	0	1	0	0	0	0	0	1	0	3	0	0	0	0	0	3	A001/A001	0	2	0	0	0	0	0	2	A001/A001	0	0	0	0	0	0	0	0	./.	0	2	0	0	0	0	0	2	A001/A001	0	1	0	0	0	0	0	1	A001/A001	0	3	0	0	0	0	0	3	A001/A001	0	0	0	0	0	0	0	0	./.	0	1	0	0	0	0	0	1	A001/A001	0	1	0	0	0	0	0	1	A001/A001	0	3	0	0	0	0	0	3	A001/A001	0	1	0	0	0	0	0	1	A001/A001	0	3	0	0	0	0	0	3	A001/A001	0	0	0	0	0	0	0	0	./.	0	10	7	0	0	0	0	60	67	0	0	21	25	36	10	0	0	0	62	8	0	0	19	0	30	14	65	110	0	0	19	21	27	0	0	0	33	84	13	6
scaffold111321|TaGBSv2-8149_7560	Exome	.	.	COD	A000	A002,A003	./.	./.	./.	A000/A000	A000/A000	A000/A000	./.	A000/A000	./.	./.	./.	A000/A000	./.	./.	A000/A000	A000/A000	A000/A000	./.	A000/A000	./.	./.	./.	./.	A000/A000	A000/A000	./.	./.	./.	./.	A000/A000	./.	./.	./.	./.	./.	./.	A000/A000	A000/A000	A000/A000	./.		1	0	0	0	0	0	0	0	0	0	1	1	3	0	0	0	0	0	0	3	A000/A000	0	0	0	0	0	0	0	0	./.	3	0	0	0	0	0	0	3	A000/A000	1	0	0	0	0	0	0	1	A000/A000	1	0	0	0	0	0	0	1	A000/A000	1	0	0	0	0	0	0	1	A000/A000	2	0	0	0	0	0	0	2	A000/A000	1	0	0	0	0	0	0	1	A000/A000	1	0	0	0	0	0	0	1	A000/A000	1	0	0	0	0	0	0	1	A000/A000	1	0	0	0	0	0	0	1	A000/A000	0	0	0	0	0	0	0	0	./.	0	0	0	0	0	0	0	0	./.	0	0	0	11	5	4	0	18	0	0	0	11	0	0	3	19	6	0	3	0	0	0	0	7	13	0	0	0	0	6	0	0	0	0	0	0	5	9	7	0
scaffold115110|TaGBSv2-634_1168	Exome	.	.	COD	A000	A001	./.	A000/A000	A000/A000	./.	./.	./.	A000/A000	A000/A000	A000/A000	A000/A000	A000/A000	./.	A000/A000	A000/A000	A000/A000	./.	./.	./.	A000/A000	A000/A000	./.	A000/A000	A000/A000	A000/A000	A000/A000	./.	./.	A000/A000	A000/A000	A000/A000	A000/A000	A000/A000	./.	./.	./.	./.	A000/A000	./.	A000/A000	A000/A000		0	1	0	0	0	1	0	0	0	0	0	1	3	0	0	0	0	0	0	3	A000/A000	2	0	0	0	0	0	0	2	A000/A000	0	0	0	0	0	0	0	0	./.	3	0	0	0	0	0	0	3	A000/A000	2	0	0	0	0	0	0	2	A000/A000	3	0	0	0	0	0	0	3	A000/A000	0	0	0	0	0	0	0	0	./.	2	0	0	0	0	0	0	2	A000/A000	3	0	0	0	0	0	0	3	A000/A000	1	0	0	0	0	0	0	1	A000/A000	3	0	0	0	0	0	0	3	A000/A000	2	0	0	0	0	0	0	2	A000/A000	0	0	0	0	0	0	0	0	./.	0	10	5	0	0	0	13	23	19	18	22	0	20	13	20	0	0	0	31	66	0	4	11	15	10	0	0	17	13	13	34	57	0	0	0	0	8	0	21	9
scaffold172661|TaGBSv2-9814_1358	Exome	.	.	COD	A000	A001	./.	./.	A000/A000	A000/A000	./.	./.	./.	A000/A000	./.	A000/A000	./.	./.	A000/A000	A000/A000	A000/A000	A000/A000	A001/A001	A000/A000	A000/A000	./.	./.	./.	./.	A000/A000	./.	./.	A000/A000	./.	./.	./.	A000/A000	./.	./.	./.	A000/A000	./.	./.	A000/A000	A000/A000	A000/A000		0	0	0	0	0	0	0	0	0	1	0	0	3	0	0	0	0	0	0	3	A000/A000	1	0	0	0	0	0	0	1	A000/A000	1	0	0	0	0	0	0	1	A000/A000	1	0	0	0	0	0	0	1	A000/A000	1	0	0	0	0	0	0	1	A000/A000	3	0	0	0	0	0	0	3	A000/A000	2	1	0	0	0	0	0	2	A000/A000	1	0	0	0	0	0	0	1	A000/A000	1	0	0	0	0	0	0	1	A000/A000	1	0	0	0	0	0	0	1	A000/A000	0	0	0	0	0	0	0	0	./.	1	0	0	0	0	0	0	1	A000/A000	1	0	0	0	0	0	0	1	A000/A000	0	0	5	9	0	0	0	13	0	11	0	0	5	7	15	8	50	24	12	0	0	0	0	17	0	0	6	0	0	0	8	0	0	0	28	0	0	10	12	9
scaffold177611|TaGBSv2-8451_1268	Exome	.	.	COD	A000	A001,A002,A003	A000/A003	./.	./.	A000/A000	A000/A000	./.	A000/A000	A002/A002	A000/A000	A000/A000	./.	./.	A000/A000	./.	./.	A000/A000	A001/A001	A000/A000	A000/A000	A000/A000	./.	./.	A000/A000	./.	A000/A000	./.	./.	./.	./.	A000/A000	A000/A000	./.	A000/A000	./.	A000/A000	./.	A000/A000	A000/A000	./.	A000/A000		1	0	0	0	0	0	0	0	0	0	0	0	3	0	0	0	0	0	0	3	A000/A000	0	0	0	0	0	0	0	0	./.	2	0	0	0	0	0	0	2	A000/A000	2	0	1	0	0	0	0	2	A000/A000	1	0	0	0	0	0	0	1	A000/A000	1	0	0	0	0	0	0	1	A000/A000	2	1	0	0	0	0	0	2	A000/A000	2	0	0	0	0	0	0	2	A000/A000	1	0	0	0	0	0	0	1	A000/A000	1	0	0	0	0	0	0	1	A000/A000	1	0	0	0	0	0	0	1	A000/A000	2	0	0	0	0	0	0	2	A000/A000	1	0	0	0	0	0	0	1	A000/A000	29	0	0	8	4	0	5	13	3	11	0	0	22	0	0	11	16	23	10	5	0	0	3	0	18	0	0	0	0	19	12	0	7	0	4	0	5	6	0	5
scaffold248695|TaGBSv2-8738_2826	Exome	.	.	COD	A000	A001,A002,A003	A001/A001	A001/A001	A001/A001	A001/A001	A001/A001	./.	./.	./.	./.	./.	A001/A001	A001/A001	A001/A001	A001/A001	A001/A001	A001/A003	./.	./.	A001/A001	A001/A001	./.	A001/A001	./.	A001/A001	A001/A003	A001/A003	A001/A001	./.	A001/A001	A001/A001	./.	./.	A001/A001	./.	A001/A001	A001/A003	A001/A001	A001/A001	A001/A001	./.		0	0	1	0	0	1	0	0	0	0	0	0	0	3	0	0	0	0	0	3	A001/A001	0	3	0	0	0	0	0	3	A001/A001	0	2	0	0	0	0	0	2	A001/A001	0	0	0	0	0	0	0	0	./.	0	2	0	0	0	0	0	2	A001/A001	0	3	0	0	0	0	0	3	A001/A001	0	0	0	0	0	0	0	0	./.	0	2	0	0	0	0	0	2	A001/A001	0	2	0	0	0	0	0	2	A001/A001	0	1	0	0	0	0	0	1	A001/A001	0	2	0	0	0	0	0	2	A001/A001	0	1	0	0	0	0	0	1	A001/A001	0	1	0	0	0	0	0	1	A001/A001	18	12	10	10	26	0	0	0	0	0	21	14	36	32	42	56	0	0	60	28	0	6	0	40	16	17	29	0	18	16	0	0	12	0	24	26	24	41	8	0
scaffold288114|TaGBSv2-426_569	Exome	.	.	COD	A001	A002	./.	./.	A001/A001	A001/A001	./.	./.	A001/A001	./.	./.	A002/A002	./.	./.	./.	./.	A001/A001	A001/A001	A001/A001	A002/A002	./.	./.	./.	A001/A001	A001/A002	A001/A001	./.	./.	A002/A002	./.	A002/A002	A002/A002	A001/A002	./.	A002/A002	./.	A001/A001	./.	A001/A001	A001/A001	./.	A001/A001		0	0	0	0	0	0	0	0	0	0	0	0	0	3	0	0	0	0	0	3	A001/A001	0	1	0	0	0	0	0	1	A001/A001	0	1	0	0	0	0	0	1	A001/A001	0	1	0	0	0	0	0	1	A001/A001	0	0	1	0	0	0	0	1	A002/A002	0	1	0	0	0	0	0	1	A001/A001	0	2	1	0	0	0	0	2	A001/A001	0	0	0	0	0	0	0	0	./.	0	2	0	0	0	0	0	2	A001/A001	0	0	1	0	0	0	0	1	A002/A002	0	0	2	0	0	0	0	2	A002/A002	0	0	1	0	0	0	0	1	A002/A002	0	1	0	0	0	0	0	1	A001/A001	0	0	10	17	0	0	5	0	0	5	0	0	0	0	22	16	13	10	0	0	0	37	8	11	0	0	24	0	15	3	9	0	8	0	14	0	10	19	0	3
scaffold30903|TaGBSv2-7888_4465	Exome	.	.	COD	A000	A007	A000/A000	./.	./.	A000/A000	./.	./.	./.	./.	A000/A000	./.	A000/A000	A000/A007	./.	A000/A000	A000/A000	A000/A000	./.	A000/A000	A000/A000	./.	./.	A000/A000	A000/A000	A000/A000	A000/A000	./.	A000/A000	A000/A000	./.	./.	A000/A000	./.	A000/A000	./.	./.	./.	A000/A000	A000/A000	A000/A000	./.		0	0	0	0	0	0	0	0	0	0	0	1	3	0	0	0	0	0	0	3	A000/A000	1	0	0	0	0	0	0	1	A000/A000	1	0	0	0	0	0	0	1	A000/A000	1	0	0	0	0	0	0	1	A000/A000	1	0	0	0	0	0	0	1	A000/A000	2	0	0	0	0	0	0	2	A000/A000	2	0	0	0	0	0	0	2	A000/A000	1	0	0	0	0	0	0	1	A000/A000	3	0	0	0	0	0	0	3	A000/A000	2	0	0	0	0	0	0	2	A000/A000	1	0	0	0	0	0	0	1	A000/A000	2	0	0	0	0	0	0	2	A000/A000	0	0	0	0	0	0	0	0	./.	6	0	0	14	0	0	0	0	6	0	14	19	0	14	31	14	0	21	8	0	0	7	7	22	8	0	5	3	0	0	8	0	56	0	0	0	7	13	11	0
scaffold46979|TaGBSv2-8451_3536	Exome	.	.	COD	A000	A001,A002,A003	A000/A003	./.	./.	A000/A000	A000/A000	./.	A000/A000	A002/A002	A000/A000	A000/A000	./.	./.	A000/A000	./.	./.	A000/A000	A001/A001	A000/A000	A000/A000	A000/A000	./.	./.	A000/A000	./.	A000/A000	./.	./.	./.	./.	A000/A000	A000/A000	./.	A000/A000	./.	A000/A000	./.	A000/A000	A000/A000	./.	A000/A000		1	0	0	0	0	0	0	0	0	0	0	0	3	0	0	0	0	0	0	3	A000/A000	0	0	0	0	0	0	0	0	./.	2	0	0	0	0	0	0	2	A000/A000	2	0	1	0	0	0	0	2	A000/A000	1	0	0	0	0	0	0	1	A000/A000	1	0	0	0	0	0	0	1	A000/A000	2	1	0	0	0	0	0	2	A000/A000	2	0	0	0	0	0	0	2	A000/A000	1	0	0	0	0	0	0	1	A000/A000	1	0	0	0	0	0	0	1	A000/A000	1	0	0	0	0	0	0	1	A000/A000	2	0	0	0	0	0	0	2	A000/A000	1	0	0	0	0	0	0	1	A000/A000	27	0	0	8	4	0	5	13	3	11	0	0	22	0	0	11	15	24	10	5	0	0	3	0	18	0	0	0	0	19	12	0	7	0	4	0	5	6	0	5
scaffold47486|TaGBSv2-634_126858	Exome	.	.	COD	A000	A001,A003	A000/A000	A000/A000	./.	./.	./.	./.	A000/A000	A000/A000	A000/A000	A000/A000	A000/A000	A000/A000	A000/A000	A000/A000	A000/A000	./.	./.	./.	A000/A000	A000/A000	./.	A000/A000	./.	A000/A000	A000/A000	./.	A000/A000	A000/A000	A000/A000	./.	./.	A000/A000	./.	./.	./.	./.	A000/A000	A000/A000	./.	A000/A000		0	1	0	0	0	1	0	0	0	0	0	1	3	0	0	0	0	0	0	3	A000/A000	2	0	0	0	0	0	0	2	A000/A000	0	0	0	0	0	0	0	0	./.	3	0	0	0	0	0	0	3	A000/A000	3	0	0	0	0	0	0	3	A000/A000	3	0	0	0	0	0	0	3	A000/A000	0	0	0	0	0	0	0	0	./.	2	0	0	0	0	0	0	2	A000/A000	2	0	0	0	0	0	0	2	A000/A000	2	0	0	0	0	0	0	2	A000/A000	2	0	0	0	0	0	0	2	A000/A000	1	0	0	0	0	0	0	1	A000/A000	0	0	0	0	0	0	0	0	./.	3	35	0	0	0	0	3	26	30	30	40	17	13	52	27	0	0	0	47	19	0	10	0	6	14	0	26	13	21	0	0	30	0	0	0	0	12	15	0	5
scaffold67603|TaGBSv2-5182_56047	Exome	.	.	COD	A000	A001	A000/A000	A000/A000	./.	A000/A000	./.	./.	./.	A000/A000	A000/A000	./.	A000/A000	./.	A000/A000	./.	A000/A000	A000/A000	./.	A000/A000	A000/A000	A000/A000	./.	A000/A000	./.	A000/A000	./.	A000/A000	./.	./.	A000/A000	./.	./.	A000/A000	A000/A000	./.	A000/A000	./.	./.	A001/A001	A001/A001	A001/A001		0	0	0	0	0	0	0	0	0	0	0	0	0	3	0	0	0	0	0	3	A001/A001	2	0	0	0	0	0	0	2	A000/A000	1	0	0	0	0	0	0	1	A000/A000	2	0	0	0	0	0	0	2	A000/A000	1	0	0	0	0	0	0	1	A000/A000	2	0	0	0	0	0	0	2	A000/A000	2	0	0	0	0	0	0	2	A000/A000	2	0	0	0	0	0	0	2	A000/A000	2	0	0	0	0	0	0	2	A000/A000	1	0	0	0	0	0	0	1	A000/A000	1	0	0	0	0	0	0	1	A000/A000	2	0	0	0	0	0	0	2	A000/A000	1	0	0	0	0	0	0	1	A000/A000	8	3	0	4	0	0	0	19	3	0	4	0	5	0	3	13	0	3	6	3	0	4	0	8	0	4	0	0	7	0	0	5	4	0	3	0	0	7	3	3
scaffold889|TaGBSv2-4664_454567	Exome	.	.	COD	A000	A001	A000/A000	./.	A000/A000	A000/A000	./.	A000/A000	A000/A000	A000/A000	A000/A000	A000/A000	A000/A000	./.	A000/A000	A000/A000	A000/A000	A000/A000	A000/A000	A000/A000	A000/A000	./.	./.	A000/A000	A000/A000	A000/A000	A000/A000	A000/A000	./.	A000/A000	./.	A000/A000	A000/A000	./.	A000/A000	./.	./.	./.	A000/A000	A000/A000	./.	A000/A000		0	0	0	0	0	0	0	0	0	0	0	1	3	0	0	0	0	0	0	3	A000/A000	2	0	0	0	0	0	0	2	A000/A000	2	0	0	0	0	0	0	2	A000/A000	3	0	0	0	0	0	0	3	A000/A000	2	0	0	0	0	0	0	2	A000/A000	3	0	0	0	0	0	0	3	A000/A000	3	0	0	0	0	0	0	3	A000/A000	1	0	0	0	0	0	0	1	A000/A000	3	0	0	0	0	0	0	3	A000/A000	2	0	0	0	0	0	0	2	A000/A000	2	0	0	0	0	0	0	2	A000/A000	2	0	0	0	0	0	0	2	A000/A000	0	0	0	0	0	0	0	0	./.	6	0	3	6	0	13	18	32	18	18	3	0	23	28	20	23	15	8	12	0	0	34	5	3	12	5	0	11	0	17	10	0	22	0	0	0	6	5	0	5
scaffold107521-1|TaGBSv1-10811_692861	90K	.	.	COD	A001	A003,A005	A001/A001	A001/A001	A001/A001	A001/A001	A001/A001	A001/A001	./.	A001/A001	A001/A001	./.	A001/A001	A001/A001	A001/A001	A001/A001	A001/A001	A001/A001	A001/A001	./.	A001/A001	A001/A001	./.	A001/A001	A001/A001	A001/A001	A001/A001	A001/A001	A001/A001	A001/A001	A001/A001	A001/A001	A001/A005	A001/A001	A001/A001	./.	./.	./.	A001/A001	A001/A001	A001/A001	./.		0	0	0	0	0	0	0	0	0	0	0	1	0	3	0	0	0	0	0	3	A001/A001	0	3	0	0	0	0	0	3	A001/A001	0	3	0	0	0	0	0	3	A001/A001	0	2	0	0	0	0	0	2	A001/A001	0	2	0	0	0	0	0	2	A001/A001	0	3	0	0	0	0	0	3	A001/A001	0	2	0	0	0	0	0	2	A001/A001	0	2	0	0	0	0	0	2	A001/A001	0	3	0	0	0	0	0	3	A001/A001	0	3	0	0	0	0	0	3	A001/A001	0	3	0	0	0	0	0	3	A001/A001	0	2	0	0	0	0	0	2	A001/A001	0	0	0	0	0	0	0	0	./.	6	15	15	35	15	3	0	3	27	0	9	13	5	10	7	39	3	0	49	33	0	22	45	67	32	26	30	13	20	26	92	16	49	0	0	0	67	39	22	0
scaffold138569|TaGBSv1-10915_138550	90K	.	.	COD	A001	A002	A001/A001	A001/A001	A001/A001	./.	A001/A001	./.	./.	A001/A001	./.	./.	A001/A001	A001/A001	A001/A002	A001/A001	A001/A001	A001/A001	./.	A001/A001	A001/A001	A001/A001	./.	A001/A001	A001/A001	A001/A001	A001/A001	A001/A001	A001/A001	./.	./.	./.	A001/A001	./.	A001/A001	./.	./.	./.	./.	A001/A001	A001/A001	A001/A001		0	0	0	0	0	0	0	0	0	1	0	1	0	3	0	0	0	0	0	3	A001/A001	0	3	0	0	0	0	0	3	A001/A001	0	1	0	0	0	0	0	1	A001/A001	0	1	0	0	0	0	0	1	A001/A001	0	2	0	0	0	0	0	2	A001/A001	0	2	0	0	0	0	0	2	A001/A001	0	2	0	0	0	0	0	2	A001/A001	0	2	0	0	0	0	0	2	A001/A001	0	3	0	0	0	0	0	3	A001/A001	0	3	0	0	0	0	0	3	A001/A001	0	0	0	0	0	0	0	0	./.	0	2	0	0	0	0	0	2	A001/A001	0	0	0	0	0	0	0	0	./.	4	10	18	0	3	0	0	18	0	0	7	39	60	10	19	60	0	30	131	39	0	44	34	7	40	29	36	0	0	0	36	0	9	0	0	0	0	17	60	32
scaffold21568|TaGBSv1-4069_26174	90K	.	.	COD	A000	A007	A000/A000	A000/A000	A000/A000	A000/A000	A000/A000	./.	./.	A000/A000	A000/A000	A007/A007	A000/A000	./.	A000/A000	A000/A000	A000/A000	A000/A000	A000/A000	./.	A000/A000	A000/A000	./.	A000/A000	A000/A000	A000/A000	A000/A000	A000/A000	./.	A000/A000	./.	./.	A000/A000	./.	A000/A000	./.	./.	./.	A000/A000	./.	A000/A000	A000/A000		0	0	0	0	0	0	0	0	0	0	0	1	3	0	0	0	0	0	0	3	A000/A000	3	0	0	0	0	0	0	3	A000/A000	2	0	0	0	0	0	0	2	A000/A000	2	0	0	0	0	0	0	2	A000/A000	1	0	0	0	0	0	0	1	A000/A000	3	0	0	0	0	0	0	3	A000/A000	2	0	0	0	0	0	0	2	A000/A000	2	0	0	0	0	0	0	2	A000/A000	3	0	0	0	0	0	0	3	A000/A000	2	0	0	0	0	0	0	2	A000/A000	1	0	0	0	0	0	0	1	A000/A000	2	0	0	0	0	0	0	2	A000/A000	0	0	0	0	0	0	0	0	./.	4	7	15	16	9	0	0	12	7	24	15	0	43	18	18	48	15	0	137	74	0	47	51	72	34	34	0	53	0	0	92	0	86	0	0	0	35	0	57	36
scaffold219819|TaGBSv1-3727_1223	90K	.	.	COD	A001	A004	A001/A001	A001/A001	A001/A001	A001/A001	A001/A001	./.	./.	A001/A001	./.	A001/A001	./.	A001/A001	A001/A001	./.	A001/A001	A001/A001	./.	./.	A001/A001	A001/A001	./.	./.	A001/A001	A001/A001	A001/A001	A001/A001	./.	./.	./.	./.	A001/A001	./.	A001/A001	./.	A001/A001	./.	A001/A001	./.	A001/A001	A001/A001		0	0	0	0	0	0	0	0	0	1	0	0	0	3	0	0	0	0	0	3	A001/A001	0	3	0	0	0	0	0	3	A001/A001	0	2	0	0	0	0	0	2	A001/A001	0	1	0	0	0	0	0	1	A001/A001	0	2	0	0	0	0	0	2	A001/A001	0	2	0	0	0	0	0	2	A001/A001	0	1	0	0	0	0	0	1	A001/A001	0	2	0	0	0	0	0	2	A001/A001	0	2	0	0	0	0	0	2	A001/A001	0	2	0	0	0	0	0	2	A001/A001	0	0	0	0	0	0	0	0	./.	0	2	0	0	0	0	0	2	A001/A001	0	1	0	0	0	0	0	1	A001/A001	16	3	20	6	7	0	0	133	0	81	0	23	16	0	5	17	0	0	82	48	0	0	43	43	11	8	0	0	0	0	34	0	39	0	9	0	32	0	25	7
scaffold266224|TaGBSv1-4739_6238	90K	.	.	COD	A000	A003	A000/A000	A000/A000	A000/A000	A000/A000	./.	A000/A000	A000/A000	A000/A000	A000/A000	./.	A000/A000	A000/A000	A000/A000	A000/A000	A000/A000	A000/A000	A000/A000	A000/A000	A000/A000	A000/A000	./.	A000/A000	A000/A000	A000/A000	A000/A000	A000/A000	A000/A000	./.	A000/A000	A000/A000	A000/A000	./.	A000/A000	./.	./.	./.	A000/A000	A000/A000	A000/A000	./.		0	0	0	0	0	0	0	0	0	0	0	1	3	0	0	0	0	0	0	3	A000/A000	3	0	0	0	0	0	0	3	A000/A000	2	0	0	0	0	0	0	2	A000/A000	3	0	0	0	0	0	0	3	A000/A000	2	0	0	0	0	0	0	2	A000/A000	3	0	0	0	0	0	0	3	A000/A000	3	0	0	0	0	0	0	3	A000/A000	2	0	0	0	0	0	0	2	A000/A000	3	0	0	0	0	0	0	3	A000/A000	3	0	0	0	0	0	0	3	A000/A000	2	0	0	0	0	0	0	2	A000/A000	2	0	0	0	0	0	0	2	A000/A000	0	0	0	0	0	0	0	0	./.	19	9	14	10	0	3	19	62	33	0	34	24	30	23	30	49	14	5	33	27	0	36	48	153	17	20	12	0	35	20	55	0	7	0	0	0	35	12	28	0
scaffold27871|TaGBSv1-4515_45312	90K	.	.	COD	A000	A001	./.	A000/A000	A000/A000	A000/A000	./.	./.	A000/A000	A000/A000	A000/A000	./.	./.	./.	A000/A000	A000/A000	A000/A000	A000/A000	./.	A000/A000	A000/A000	A000/A000	./.	A000/A000	A000/A000	A000/A000	A000/A000	A000/A000	A000/A000	A000/A001	A000/A000	A000/A000	A000/A000	./.	A000/A000	./.	./.	./.	A000/A000	./.	A000/A000	A000/A000		0	0	0	1	0	0	0	0	0	0	0	1	3	0	0	0	0	0	0	3	A000/A000	2	0	0	0	0	0	0	2	A000/A000	1	0	0	0	0	0	0	1	A000/A000	3	0	0	0	0	0	0	3	A000/A000	0	0	0	0	0	0	0	0	./.	3	0	0	0	0	0	0	3	A000/A000	2	0	0	0	0	0	0	2	A000/A000	2	0	0	0	0	0	0	2	A000/A000	3	0	0	0	0	0	0	3	A000/A000	3	0	0	0	0	0	0	3	A000/A000	2	0	0	0	0	0	0	2	A000/A000	2	0	0	0	0	0	0	2	A000/A000	0	0	0	0	0	0	0	0	./.	0	14	33	10	0	0	11	133	53	0	0	0	7	12	33	64	0	31	99	98	0	74	95	81	58	26	61	44	23	16	200	0	96	0	0	0	42	0	66	22
scaffold28262|TaGBSv1-5001_28393	90K	.	.	COD	A000	A007,A008	A000/A000	./.	./.	A000/A000	./.	A000/A000	./.	A000/A000	./.	./.	A000/A000	A000/A000	A000/A000	A000/A000	A000/A000	A000/A000	./.	A000/A000	A000/A000	A000/A000	./.	A000/A000	A000/A000	A000/A000	A000/A000	A000/A000	A000/A000	./.	./.	A000/A000	./.	./.	A000/A000	./.	./.	./.	A000/A000	A000/A000	A000/A000	./.		0	0	0	0	0	0	0	0	0	0	0	1	3	0	0	0	0	0	0	3	A000/A000	1	0	0	0	0	0	0	1	A000/A000	2	0	0	0	0	0	0	2	A000/A000	1	0	0	0	0	0	0	1	A000/A000	2	0	0	0	0	0	0	2	A000/A000	3	0	0	0	0	0	0	3	A000/A000	2	0	0	0	0	0	0	2	A000/A000	2	0	0	0	0	0	0	2	A000/A000	3	0	0	0	0	0	0	3	A000/A000	3	0	0	0	0	0	0	3	A000/A000	1	0	0	0	0	0	0	1	A000/A000	1	0	0	0	0	0	0	1	A000/A000	0	0	0	0	0	0	0	0	./.	8	0	0	5	0	4	0	15	0	0	13	4	11	15	7	40	0	9	50	35	0	72	47	167	51	37	66	0	0	14	0	0	6	0	0	0	59	42	77	0
scaffold33993|TaGBSv1-8054_35861	90K	.	.	COD	A000	A002,A003,A004,A005	A000/A000	A000/A000	A000/A000	A000/A000	A000/A000	./.	./.	A000/A000	A000/A000	./.	A000/A000	A000/A000	A000/A000	A000/A000	A000/A000	A000/A000	A000/A000	A000/A000	A000/A000	A000/A000	./.	A000/A000	A000/A000	A000/A000	A000/A000	A000/A000	A000/A000	A000/A000	A000/A000	A000/A000	A000/A004	./.	A000/A003	./.	A000/A000	./.	A000/A000	./.	A000/A000	A000/A000		0	0	0	0	0	0	0	0	0	0	1	0	3	0	0	0	0	0	0	3	A000/A000	3	0	0	0	0	0	0	3	A000/A000	2	0	0	0	0	0	0	2	A000/A000	2	0	0	0	0	0	0	2	A000/A000	2	0	0	0	0	0	0	2	A000/A000	3	0	0	0	0	0	0	3	A000/A000	3	0	0	0	0	0	0	3	A000/A000	2	0	0	0	0	0	0	2	A000/A000	3	0	0	0	0	0	0	3	A000/A000	3	0	0	0	0	0	0	3	A000/A000	3	0	0	0	0	0	0	3	A000/A000	0	0	0	0	0	0	0	0	./.	1	0	0	0	0	0	0	1	A000/A000	64	78	57	6	116	0	0	439	87	0	60	62	84	132	202	111	49	91	256	240	0	109	120	854	278	124	59	131	82	64	104	0	100	0	77	0	78	0	175	57
scaffold53990|TaGBSv1-4039_1933698	90K	.	.	COD	A000	A001	./.	A000/A000	A000/A000	./.	A000/A000	./.	A000/A000	./.	A000/A000	./.	./.	./.	A000/A000	A000/A000	A000/A000	A000/A000	A000/A000	./.	A000/A000	A000/A000	./.	./.	A000/A000	A000/A000	./.	A000/A000	./.	A000/A000	./.	./.	A000/A000	./.	./.	./.	./.	./.	A000/A000	A000/A000	A000/A000	./.		0	0	0	1	0	0	0	0	0	0	0	1	3	0	0	0	0	0	0	3	A000/A000	2	0	0	0	0	0	0	2	A000/A000	1	0	0	0	0	0	0	1	A000/A000	2	0	0	0	0	0	0	2	A000/A000	0	0	0	0	0	0	0	0	./.	3	0	0	0	0	0	0	3	A000/A000	2	0	0	0	0	0	0	2	A000/A000	2	0	0	0	0	0	0	2	A000/A000	2	0	0	0	0	0	0	2	A000/A000	1	0	0	0	0	0	0	1	A000/A000	1	0	0	0	0	0	0	1	A000/A000	1	0	0	0	0	0	0	1	A000/A000	0	0	0	0	0	0	0	0	./.	0	9	3	0	25	0	13	0	6	0	0	0	13	17	19	48	27	0	49	22	0	0	13	118	0	31	0	3	0	0	17	0	0	0	0	0	53	19	26	0
scaffold63462|TaGBSv1-9026_1944	90K	.	.	COD	A000	A002,A003,A004	A000/A000	./.	A000/A000	A000/A000	./.	./.	./.	A000/A000	A000/A000	./.	./.	A000/A004	A000/A003	./.	A000/A000	A000/A000	A000/A000	A000/A000	A000/A000	A000/A000	./.	A000/A000	A000/A000	A000/A000	A000/A000	A000/A000	A000/A000	A000/A000	A000/A000	A000/A000	A000/A000	./.	A000/A000	./.	./.	./.	A000/A000	./.	A000/A000	A000/A000		0	0	0	1	0	0	0	0	0	0	0	1	3	0	0	0	0	0	0	3	A000/A000	2	0	0	0	0	0	0	2	A000/A000	1	0	0	0	0	0	0	1	A000/A000	2	0	0	0	0	0	0	2	A000/A000	0	0	0	0	0	0	0	0	./.	1	0	0	0	0	0	0	1	A000/A000	3	0	0	0	0	0	0	3	A000/A000	2	0	0	0	0	0	0	2	A000/A000	3	0	0	0	0	0	0	3	A000/A000	3	0	0	0	0	0	0	3	A000/A000	3	0	0	0	0	0	0	3	A000/A000	2	0	0	0	0	0	0	2	A000/A000	0	0	0	0	0	0	0	0	./.	16	0	12	15	0	0	0	24	135	0	0	48	29	0	25	27	24	23	52	33	0	143	36	25	70	12	60	18	21	24	41	0	44	0	0	0	15	0	32	8
scaffold7204|TaGBSv1-8420_4120	90K	.	.	COD	A000	A001	A000/A000	A000/A000	A000/A000	A000/A000	A000/A000	./.	A000/A000	A000/A000	./.	./.	./.	./.	A000/A000	A000/A000	A000/A000	A000/A000	A000/A000	A000/A000	A000/A000	A000/A000	./.	./.	./.	A000/A000	A000/A000	./.	./.	./.	./.	A000/A000	A000/A000	./.	A000/A000	./.	./.	./.	A000/A000	./.	A000/A000	A000/A000		0	0	0	1	0	0	0	0	0	0	0	1	3	0	0	0	0	0	0	3	A000/A000	3	0	0	0	0	0	0	3	A000/A000	2	0	0	0	0	0	0	2	A000/A000	2	0	0	0	0	0	0	2	A000/A000	0	0	0	0	0	0	0	0	./.	3	0	0	0	0	0	0	3	A000/A000	3	0	0	0	0	0	0	3	A000/A000	2	0	0	0	0	0	0	2	A000/A000	1	0	0	0	0	0	0	1	A000/A000	1	0	0	0	0	0	0	1	A000/A000	1	0	0	0	0	0	0	1	A000/A000	2	0	0	0	0	0	0	2	A000/A000	0	0	0	0	0	0	0	0	./.	14	11	8	10	17	0	15	39	0	0	0	0	14	8	8	12	8	66	23	31	0	0	0	21	23	0	0	0	0	26	42	0	16	0	0	0	11	0	47	7
scaffold97142|TaGBSv1-2186_11269	90K	.	.	COD	A000	A004	A000/A000	./.	A000/A000	A000/A000	A000/A000	./.	./.	A000/A000	A000/A000	./.	./.	./.	A000/A000	A000/A000	./.	A000/A000	A000/A000	A000/A000	A000/A000	A000/A000	./.	A000/A000	A000/A000	A000/A000	A000/A000	A000/A000	./.	A000/A000	A000/A000	A000/A000	A000/A000	./.	./.	./.	A000/A000	./.	A000/A000	./.	A000/A000	A000/A000		0	0	0	1	0	0	0	0	0	0	0	0	3	0	0	0	0	0	0	3	A000/A000	2	0	0	0	0	0	0	2	A000/A000	2	0	0	0	0	0	0	2	A000/A000	2	0	0	0	0	0	0	2	A000/A000	0	0	0	0	0	0	0	0	./.	2	0	0	0	0	0	0	2	A000/A000	3	0	0	0	0	0	0	3	A000/A000	2	0	0	0	0	0	0	2	A000/A000	3	0	0	0	0	0	0	3	A000/A000	2	0	0	0	0	0	0	2	A000/A000	3	0	0	0	0	0	0	3	A000/A000	1	0	0	0	0	0	0	1	A000/A000	1	0	0	0	0	0	0	1	A000/A000	6	0	29	13	64	0	0	12	67	0	0	0	10	17	0	61	51	35	106	48	0	103	100	87	47	41	0	31	23	15	29	0	0	0	76	0	58	0	63	17
scaffold107585|TaGBSv2-8466_30060	Exome	.	.	COD	A000	A001	A000/A001	./.	./.	./.	A001/A001	A001/A001	./.	./.	A000/A001	./.	A001/A001	A000/A001	./.	A000/A001	A000/A001	A001/A001	A001/A001	./.	A001/A001	A001/A001	./.	A001/A001	A000/A001	A000/A001	A000/A001	./.	./.	./.	A001/A001	A001/A001	./.	./.	A001/A001	./.	./.	./.	A000/A001	A001/A001	A001/A001	A000/A001		1	0	1	0	1	0	0	0	1	0	0	1	0	2	0	0	0	0	0	2	A001/A001	0	0	0	0	0	0	0	0	./.	0	2	0	0	0	0	0	2	A001/A001	0	0	0	0	0	0	0	0	./.	0	1	0	0	0	0	0	1	A001/A001	0	0	0	0	0	0	0	0	./.	0	2	0	0	0	0	0	2	A001/A001	0	2	0	0	0	0	0	2	A001/A001	0	1	0	0	0	0	0	1	A001/A001	0	0	0	0	0	0	0	0	./.	0	2	0	0	0	0	0	2	A001/A001	0	1	0	0	0	0	0	1	A001/A001	0	0	0	0	0	0	0	0	./.	7	0	0	0	5	3	0	0	9	0	7	8	0	8	9	10	3	0	15	16	0	4	10	7	5	0	0	0	6	4	0	0	10	0	0	0	8	25	4	10
scaffold151610|TaGBSv2-1744_83458	Exome	.	.	COD	A000	A001	A000/A000	./.	A000/A001	A000/A000	A000/A001	./.	A000/A001	A000/A001	A000/A000	./.	A000/A001	A000/A001	A000/A000	A000/A001	A000/A000	A000/A000	./.	A000/A001	A000/A001	A000/A001	./.	A000/A001	A000/A001	A000/A000	A000/A001	A000/A001	A000/A001	A000/A001	A000/A001	./.	A000/A001	A000/A001	A000/A001	./.	A000/A001	A000/A001	A000/A000	A000/A001	A000/A000	A000/A001		0	0	0	1	0	0	1	0	1	1	1	1	2	0	0	0	0	0	0	2	A000/A000	1	0	0	0	0	0	0	1	A000/A000	1	0	0	0	0	0	0	1	A000/A000	1	0	0	0	0	0	0	1	A000/A000	0	0	0	0	0	0	0	0	./.	2	0	0	0	0	0	0	2	A000/A000	1	0	0	0	0	0	0	1	A000/A000	0	0	0	0	0	0	0	0	./.	1	0	0	0	0	0	0	1	A000/A000	0	0	0	0	0	0	0	0	./.	0	0	0	0	0	0	0	0	./.	0	0	0	0	0	0	0	0	./.	0	0	0	0	0	0	0	0	./.	50	0	40	39	14	0	34	425	115	0	101	77	52	84	90	110	0	76	207	91	0	39	70	111	54	35	104	49	90	0	47	99	38	0	106	11	39	92	32	38
scaffold46325|TaGBSv2-6464_49206	Exome	.	.	COD	A000	A001,A002,A005,A008	A000/A000	./.	A001/A001	./.	A001/A001	A001/A001	A000/A000	A001/A001	A000/A001	A000/A001	./.	./.	A000/A001	A001/A001	A001/A001	A001/A005	./.	A001/A001	A000/A001	A001/A001	./.	A000/A001	./.	./.	A000/A001	A000/A001	A000/A001	A000/A001	A000/A008	./.	A000/A001	A001/A001	A001/A001	./.	./.	A000/A000	A000/A001	A000/A001	A000/A000	A000/A000		0	0	0	1	0	0	0	1	1	1	0	0	2	0	0	0	0	0	0	2	A000/A000	1	1	0	0	0	0	0	1	A000/A000	0	2	0	0	0	0	0	2	A001/A001	1	1	0	0	0	0	0	1	A000/A000	0	0	0	0	0	0	0	0	./.	0	2	0	0	0	0	0	2	A001/A001	0	1	0	0	0	0	0	1	A001/A001	0	1	0	0	0	0	0	1	A001/A001	0	0	0	0	0	0	0	0	./.	0	0	0	0	0	0	0	0	./.	0	0	0	0	0	0	0	0	./.	0	2	0	0	0	0	0	2	A001/A001	1	0	0	0	0	0	0	1	A000/A000	12	0	4	0	3	13	5	8	25	26	0	0	20	10	33	52	0	10	39	14	0	22	0	0	20	5	31	17	21	0	33	41	32	0	0	37	14	44	31	13
scaffold202359|TaGBSv1-7811_543	90K	.	.	COD	A000	A001,A002,A004,A006	A000/A000	A000/A001	A000/A000	A000/A000	A000/A000	A000/A000	./.	A000/A001	./.	A000/A001	./.	A000/A000	A000/A001	A000/A000	./.	A000/A000	A000/A000	./.	A000/A001	A000/A001	./.	A001/A001	./.	A000/A001	A000/A001	A000/A000	A001/A001	A000/A001	./.	A000/A000	A000/A001	./.	A000/A001	./.	./.	./.	A000/A000	A000/A001	A000/A001	A000/A000		0	0	1	0	0	0	1	0	0	0	1	1	2	0	0	0	0	0	0	2	A000/A000	2	0	0	0	0	0	0	2	A000/A000	3	0	0	0	0	0	0	3	A000/A000	0	0	0	0	0	0	0	0	./.	1	0	0	0	0	0	0	1	A000/A000	1	0	0	0	0	0	0	1	A000/A000	2	0	0	0	0	0	0	2	A000/A000	0	0	0	0	0	0	0	0	./.	0	1	0	0	0	0	0	1	A001/A001	1	1	0	0	0	0	0	1	A000/A000	1	0	0	0	0	0	0	1	A000/A000	0	0	0	0	0	0	0	0	./.	0	0	0	0	0	0	0	0	./.	18	10	14	17	6	4	0	119	0	38	0	6	66	17	0	58	9	0	74	36	0	6	0	80	73	29	22	55	0	7	87	0	51	0	0	0	17	62	27	6
scaffold23037-2|TaGBSv1-10432_1608	90K	.	.	COD	A001	A002,A004	A004/A004	A001/A001	A001/A001	./.	./.	./.	./.	A004/A004	A001/A001	./.	./.	A001/A001	A001/A001	A001/A001	./.	./.	./.	./.	A001/A001	A001/A001	./.	A001/A001	A001/A001	A001/A001	./.	./.	./.	./.	./.	./.	A002/A002	A001/A001	A001/A001	./.	./.	./.	A001/A001	A001/A001	A001/A002	A004/A004		0	1	0	0	0	1	0	0	1	1	0	1	0	2	0	0	1	0	0	2	A001/A001	0	2	0	0	1	0	0	2	A001/A001	0	0	0	0	0	0	0	0	./.	0	1	0	0	1	0	0	1	A001/A001	0	1	0	0	0	0	0	1	A001/A001	0	2	0	0	0	0	0	2	A001/A001	0	0	0	0	0	0	0	0	./.	0	2	0	0	0	0	0	2	A001/A001	0	3	0	0	0	0	0	3	A001/A001	0	0	0	0	0	0	0	0	./.	0	0	0	0	0	0	0	0	./.	0	2	1	0	0	0	0	2	A001/A001	0	0	0	0	0	0	0	0	./.	11	6	6	0	0	0	0	11	24	0	0	15	16	32	0	0	0	0	27	31	0	38	21	60	0	0	0	0	0	0	26	21	38	0	0	0	5	18	14	3
scaffold38880|TaGBSv1-3154_14442	90K	.	.	COD	A000	A002	./.	./.	A000/A002	A002/A002	A002/A002	A002/A002	A002/A002	A000/A002	./.	A000/A000	./.	./.	./.	A002/A002	A000/A002	A000/A002	./.	./.	A002/A002	A000/A002	./.	A002/A002	A002/A002	A000/A000	A002/A002	A000/A002	A002/A002	./.	./.	./.	A000/A002	./.	A002/A002	./.	./.	./.	A002/A002	A002/A002	A000/A002	A000/A002		1	0	0	0	0	1	0	0	0	1	0	1	0	0	2	0	0	0	0	2	A002/A002	0	0	0	0	0	0	0	0	./.	0	0	3	0	0	0	0	3	A002/A002	0	0	1	0	0	0	0	1	A002/A002	1	0	0	0	0	0	0	1	A000/A000	0	0	1	0	0	0	0	1	A002/A002	0	0	0	0	0	0	0	0	./.	0	0	1	0	0	0	0	1	A002/A002	1	0	2	0	0	0	0	2	A002/A002	0	0	2	0	0	0	0	2	A002/A002	0	0	0	0	0	0	0	0	./.	0	0	1	0	0	0	0	1	A002/A002	0	0	0	0	0	0	0	0	./.	0	0	15	7	43	3	12	112	0	26	0	0	0	9	19	54	0	0	94	40	0	8	32	48	3	38	33	0	0	0	74	0	68	0	0	0	57	23	86	31
scaffold38880|TaGBSv1-3154_24447	90K	.	.	COD	A000	A003,A019,A020,A025	A000/A000	A000/A000	A000/A020	A000/A000	A000/A020	A000/A020	A000/A000	A000/A020	A000/A020	A000/A020	A000/A000	A000/A020	A000/A020	A000/A020	A000/A000	A000/A020	A000/A000	A000/A000	A000/A020	A000/A000	./.	A000/A020	A000/A020	A000/A000	A000/A020	A000/A000	A000/A000	A000/A000	A000/A020	A000/A000	A000/A000	A000/A000	A000/A020	./.	A000/A020	./.	A000/A000	A000/A020	A000/A020	A000/A000		0	0	0	0	0	0	0	0	0	0	0	1	2	0	0	0	0	0	0	2	A000/A000	2	0	0	0	0	0	0	2	A000/A000	1	0	0	0	0	0	0	1	A000/A000	1	0	0	0	0	0	0	1	A000/A000	1	0	0	0	0	0	0	1	A000/A000	1	0	0	0	0	0	0	1	A000/A000	2	0	0	0	0	0	0	2	A000/A000	1	0	0	0	0	0	0	1	A000/A000	1	0	0	0	0	0	0	1	A000/A000	2	0	0	0	0	0	0	2	A000/A000	2	0	0	0	0	0	0	2	A000/A000	2	0	0	0	0	0	0	2	A000/A000	0	0	0	0	0	0	0	0	./.	105	55	182	68	85	12	25	734	210	199	83	105	181	104	99	344	49	116	681	255	0	504	265	636	153	212	346	150	139	55	262	52	342	0	71	0	332	292	354	135
scaffold81337|TaGBSv1-4372_490711	90K	.	.	COD	A000	A002,A003	./.	./.	./.	./.	A002/A002	A000/A000	./.	A000/A002	./.	./.	A000/A000	./.	A000/A003	./.	A000/A000	./.	./.	A000/A000	./.	A000/A000	./.	A000/A000	A000/A000	A000/A002	A000/A000	A000/A000	./.	./.	./.	A002/A002	A000/A000	./.	./.	./.	./.	./.	A000/A002	A002/A002	A000/A000	A000/A000		1	0	1	0	0	0	0	0	0	0	0	1	2	0	1	0	0	0	0	2	A000/A000	0	0	0	0	0	0	0	0	./.	1	0	1	0	0	0	0	1	A000/A000	0	0	0	0	0	0	0	0	./.	1	0	0	0	0	0	0	1	A000/A000	1	0	0	0	0	0	0	1	A000/A000	1	0	0	0	0	0	0	1	A000/A000	1	0	0	0	0	0	0	1	A000/A000	2	0	0	0	0	0	0	2	A000/A000	2	0	0	0	0	0	0	2	A000/A000	0	0	1	0	0	0	0	1	A002/A002	1	0	0	0	0	0	0	1	A000/A000	0	0	0	0	0	0	0	0	./.	0	0	0	0	12	15	0	19	0	0	27	0	22	0	6	0	0	7	0	6	0	24	23	127	17	3	0	0	0	3	81	0	0	0	0	0	65	6	32	6
scaffold96336|TaGBSv1-10432_62555	90K	.	.	COD	A001	A002,A004	A004/A004	A001/A001	A001/A001	./.	./.	./.	./.	A004/A004	A001/A001	./.	./.	A001/A001	A001/A001	A001/A001	./.	./.	./.	./.	A001/A001	A001/A001	./.	A001/A001	A001/A001	A001/A001	./.	./.	./.	./.	./.	./.	A002/A002	A001/A001	A001/A001	./.	./.	./.	A001/A001	A001/A001	A001/A002	A004/A004		0	1	0	0	0	1	0	0	1	1	0	1	0	2	0	0	1	0	0	2	A001/A001	0	2	0	0	1	0	0	2	A001/A001	0	0	0	0	0	0	0	0	./.	0	1	0	0	1	0	0	1	A001/A001	0	1	0	0	0	0	0	1	A001/A001	0	2	0	0	0	0	0	2	A001/A001	0	0	0	0	0	0	0	0	./.	0	2	0	0	0	0	0	2	A001/A001	0	3	0	0	0	0	0	3	A001/A001	0	0	0	0	0	0	0	0	./.	0	0	0	0	0	0	0	0	./.	0	2	1	0	0	0	0	2	A001/A001	0	0	0	0	0	0	0	0	./.	11	6	6	0	0	0	0	11	24	0	0	15	16	32	0	0	0	0	27	31	0	38	21	60	0	0	0	0	0	0	26	21	37	0	0	0	5	18	14	3
scaffold197013|TaGBSv2-9283_1118	Exome	.	.	COD	A000	A002	A000/A000	./.	./.	./.	A000/A000	./.	A000/A002	A000/A000	A000/A000	./.	A002/A002	A002/A002	A000/A000	A000/A000	A000/A000	A000/A000	./.	A002/A002	A000/A000	A000/A000	./.	A002/A002	./.	./.	A000/A000	./.	A000/A000	A000/A000	A000/A000	./.	A000/A002	./.	./.	./.	./.	./.	A000/A002	A000/A000	A000/A000	./.		0	0	0	0	0	0	0	0	0	0	1	1	2	0	0	0	0	0	0	2	A000/A000	1	0	0	0	0	0	0	1	A000/A000	1	0	0	0	0	0	0	1	A000/A000	2	0	0	0	0	0	0	2	A000/A000	0	0	2	0	0	0	0	2	A002/A002	3	0	0	0	0	0	0	3	A000/A000	1	0	1	0	0	0	0	1	A000/A000	2	0	0	0	0	0	0	2	A000/A000	0	0	1	0	0	0	0	1	A002/A002	2	0	0	0	0	0	0	2	A000/A000	2	0	0	0	0	0	0	2	A000/A000	0	0	0	0	0	0	0	0	./.	0	0	0	0	0	0	0	0	./.	7	0	0	0	6	0	6	3	13	0	19	3	7	9	4	28	0	5	6	5	0	9	0	0	8	0	19	8	25	0	14	0	0	0	0	0	6	11	5	0
scaffold40119|TaGBSv2-6666_8455	Exome	.	.	COD	A001	A002	A001/A002	./.	A001/A001	A001/A002	./.	./.	A001/A001	A001/A002	./.	./.	A002/A002	./.	A001/A001	A001/A001	A001/A002	A001/A002	A002/A002	A001/A002	A001/A001	A001/A002	./.	A001/A002	A001/A001	A001/A001	A001/A001	A001/A001	A001/A001	A001/A002	A001/A001	A001/A001	A001/A002	./.	./.	./.	A002/A002	./.	./.	A001/A001	A001/A001	A001/A002		0	0	0	0	0	0	0	0	0	0	0	0	0	2	0	0	0	0	0	2	A001/A001	0	1	0	0	0	0	0	1	A001/A001	0	0	0	0	0	0	0	0	./.	0	1	0	0	0	0	0	1	A001/A001	0	0	1	0	0	0	0	1	A002/A002	0	2	0	0	0	0	0	2	A001/A001	0	0	1	0	0	0	0	1	A002/A002	0	1	0	0	0	0	0	1	A001/A001	0	2	0	0	0	0	0	2	A001/A001	0	3	0	0	0	0	0	3	A001/A001	0	2	0	0	0	0	0	2	A001/A001	0	0	0	0	0	0	0	0	./.	0	0	1	0	0	0	0	1	A002/A002	7	0	7	11	0	0	3	7	0	0	3	0	9	4	10	11	5	7	3	16	0	13	9	9	6	8	7	24	7	7	16	0	0	0	9	0	0	3	5	5
scaffold50792|TaGBSv2-8947_103490	Exome	.	.	COD	A000	A002,A004,A005,A006,A007	A000/A005	A000/A005	./.	A000/A005	A000/A005	./.	A000/A005	A000/A005	A000/A005	A000/A005	A000/A005	A000/A005	A000/A005	A000/A005	A000/A005	A000/A005	A000/A000	A000/A005	A000/A005	A000/A005	./.	A000/A005	A000/A005	A000/A005	./.	A000/A005	A000/A000	A005/A005	./.	./.	A000/A005	A005/A005	./.	./.	A000/A005	./.	A000/A000	A000/A005	./.	A000/A000		0	0	0	0	0	0	0	0	0	0	0	0	2	0	0	0	0	0	0	2	A000/A000	0	0	0	0	0	0	0	0	./.	0	0	0	0	0	0	0	0	./.	0	0	0	0	0	0	0	0	./.	0	0	0	0	0	0	0	0	./.	0	0	0	0	0	0	0	0	./.	1	0	0	0	0	0	0	1	A000/A000	0	0	0	0	0	0	0	0	./.	0	0	0	0	0	0	0	0	./.	1	0	0	0	0	0	0	1	A000/A000	0	0	0	0	0	1	0	1	A005/A005	0	0	0	0	0	1	0	1	A005/A005	0	0	0	0	0	0	0	0	./.	14	11	0	26	22	0	9	60	14	27	17	10	24	18	34	33	19	6	11	7	0	10	13	9	0	6	11	12	0	0	31	25	0	0	26	0	5	10	0	4
scaffold80586|TaGBSv2-11428_1927	Exome	.	.	COD	A000	A001	A000/A001	./.	./.	A000/A000	A001/A001	A000/A001	A000/A001	A000/A000	A001/A001	A000/A001	A000/A001	A001/A001	A001/A001	A001/A001	A001/A001	A000/A001	A001/A001	A001/A001	A001/A001	A000/A001	./.	A001/A001	A000/A001	A000/A000	A000/A001	./.	A000/A001	A000/A001	A001/A001	A000/A001	A000/A001	./.	A001/A001	./.	A000/A001	./.	A001/A001	A000/A001	A001/A001	./.		0	0	0	0	0	0	0	0	0	0	0	0	0	2	0	0	0	0	0	2	A001/A001	0	0	0	0	0	0	0	0	./.	1	1	0	0	0	0	0	1	A000/A000	1	1	0	0	0	0	0	1	A000/A000	0	1	0	0	0	0	0	1	A001/A001	0	3	0	0	0	0	0	3	A001/A001	0	2	0	0	0	0	0	2	A001/A001	0	1	0	0	0	0	0	1	A001/A001	1	1	0	0	0	0	0	1	A000/A000	0	0	0	0	0	0	0	0	./.	0	1	0	0	0	0	0	1	A001/A001	0	1	0	0	0	0	0	1	A001/A001	0	0	0	0	0	0	0	0	./.	18	0	0	8	62	53	14	97	7	63	19	22	42	16	30	37	27	27	12	6	0	74	13	6	30	0	51	28	29	13	21	0	34	0	77	0	8	28	3	0
scaffold1529|TaGBSv1-2886_62285	90K	.	.	COD	A001	A002	A002/A002	./.	./.	./.	A002/A002	./.	./.	./.	./.	./.	./.	./.	./.	./.	./.	./.	./.	./.	./.	./.	./.	./.	./.	A001/A001	./.	./.	./.	./.	./.	./.	A001/A001	./.	./.	./.	./.	./.	A001/A001	./.	A002/A002	A002/A002		0	0	1	1	1	1	1	0	1	1	0	1	0	1	2	0	0	0	0	2	A002/A002	0	0	1	0	0	0	0	1	A002/A002	0	0	1	0	0	0	0	1	A002/A002	0	0	0	0	0	0	0	0	./.	0	0	0	0	0	0	0	0	./.	0	0	0	0	0	0	0	0	./.	0	0	0	0	0	0	0	0	./.	0	0	0	0	0	0	0	0	./.	0	1	0	0	0	0	0	1	A001/A001	0	0	0	0	0	0	0	0	./.	0	0	0	0	0	0	0	0	./.	0	1	0	0	0	0	0	1	A001/A001	0	0	0	0	0	0	0	0	./.	12	0	0	0	8	0	0	0	0	0	0	0	0	0	0	0	0	0	0	0	0	0	0	9	0	0	0	0	0	0	9	0	0	0	0	0	10	0	9	15
scaffold185392|TaGBSv1-3676_3494	90K	.	.	COD	A000	A001,A002,A006	A002/A002	A002/A002	A002/A002	./.	A002/A006	./.	./.	A002/A002	A002/A002	A002/A002	A002/A002	A006/A006	A002/A002	./.	A002/A002	A002/A002	A002/A002	./.	A002/A002	A002/A002	./.	A002/A002	A002/A006	A002/A002	A002/A002	A002/A002	A002/A002	A002/A002	A002/A006	A002/A002	A002/A002	./.	A002/A002	./.	./.	./.	A002/A002	./.	A002/A002	A002/A006		0	1	0	0	0	0	0	0	0	0	0	1	0	0	2	0	0	0	0	2	A002/A002	0	0	3	0	0	0	0	3	A002/A002	0	0	0	0	0	0	0	0	./.	0	0	2	0	0	0	0	2	A002/A002	0	0	2	0	0	0	1	2	A002/A002	0	0	2	0	0	0	0	2	A002/A002	0	0	2	0	0	0	0	2	A002/A002	0	0	2	0	0	0	0	2	A002/A002	0	0	2	0	0	0	0	2	A002/A002	0	0	3	0	0	0	0	3	A002/A002	0	0	2	0	0	0	0	2	A002/A002	0	0	2	0	0	0	0	2	A002/A002	0	0	0	0	0	0	0	0	./.	18	21	8	0	31	0	0	105	28	63	37	32	34	0	28	57	14	0	98	38	0	25	42	169	68	32	115	32	78	10	57	0	33	0	0	0	96	0	86	20
scaffold329822|TaGBSv1-9703_635	90K	.	.	COD	A000	A001,A002	A001/A001	./.	A000/A001	A001/A001	./.	./.	./.	A000/A001	A000/A000	./.	./.	A000/A000	./.	A000/A000	./.	A000/A001	A001/A001	./.	A000/A001	./.	./.	./.	A001/A001	A000/A001	A001/A001	./.	./.	A001/A001	A001/A001	./.	A000/A001	./.	A000/A000	./.	A000/A001	./.	./.	A000/A000	A000/A001	A000/A000		0	0	0	0	0	0	1	0	0	0	0	1	2	0	0	0	0	0	0	2	A000/A000	0	1	0	0	0	0	0	1	A001/A001	0	1	0	0	0	0	0	1	A001/A001	1	0	0	0	0	0	0	1	A000/A000	1	0	0	0	0	0	0	1	A000/A000	1	0	0	0	0	0	0	1	A000/A000	0	1	0	0	0	0	0	1	A001/A001	0	0	0	0	0	0	0	0	./.	0	1	0	0	0	0	0	1	A001/A001	0	1	0	0	0	0	0	1	A001/A001	0	2	0	0	0	0	0	2	A001/A001	1	0	0	0	0	0	0	1	A000/A000	0	0	0	0	0	0	0	0	./.	13	0	13	22	0	0	0	91	61	0	0	29	0	14	0	14	74	0	26	0	0	0	68	149	17	0	0	60	75	0	72	0	13	0	201	0	0	94	58	12
scaffold39243|TaGBSv1-6343_142551	90K	.	.	COD	A000	A004,A005	A000/A000	./.	A000/A000	A000/A000	./.	./.	A000/A000	A000/A000	./.	./.	./.	A000/A000	A000/A000	./.	./.	A000/A000	./.	./.	A000/A000	A000/A000	./.	./.	./.	A000/A000	./.	A000/A000	A000/A000	A004/A004	./.	./.	A000/A000	./.	A000/A000	./.	A000/A000	./.	A000/A005	./.	A000/A000	A000/A000		0	0	0	0	0	0	0	0	0	0	0	0	2	0	0	0	0	0	0	2	A000/A000	2	0	0	0	0	0	0	2	A000/A000	1	0	0	0	0	0	0	1	A000/A000	2	0	0	0	0	0	0	2	A000/A000	1	0	0	0	0	0	0	1	A000/A000	1	0	0	0	0	0	0	1	A000/A000	1	0	0	0	0	0	0	1	A000/A000	2	0	0	0	0	0	0	2	A000/A000	1	0	0	0	0	0	0	1	A000/A000	2	0	0	0	0	0	0	2	A000/A000	0	0	0	0	1	0	0	1	A004/A004	2	0	0	0	0	0	0	2	A000/A000	1	0	0	0	0	0	0	1	A000/A000	17	0	4	13	0	0	5	33	0	0	0	42	23	0	0	27	0	0	20	38	0	0	0	4	0	32	34	13	0	0	69	0	32	0	12	0	28	0	44	17
scaffold38755|TaGBSv1-7472_1208188	90K	1A	1208188	COD	A000	A001,A003	A003/A003	./.	A000/A000	./.	./.	./.	A000/A000	A000/A000	A000/A000	./.	A000/A000	A000/A000	A000/A000	A000/A000	A000/A000	A000/A000	A000/A000	./.	A000/A000	A000/A000	./.	./.	./.	A000/A000	./.	A000/A000	./.	./.	A000/A000	A000/A000	A000/A000	A000/A000	A000/A000	./.	A000/A000	./.	A000/A000	./.	A000/A000	A000/A000		0	1	0	0	0	0	0	0	0	0	0	0	3	0	0	0	0	0	0	3	A000/A000	1	0	0	1	0	0	0	1	A000/A000	0	0	0	0	0	0	0	0	./.	3	0	0	0	0	0	0	3	A000/A000	2	0	0	0	0	0	0	2	A000/A000	3	0	0	0	0	0	0	3	A000/A000	2	0	0	0	0	0	0	2	A000/A000	2	0	0	0	0	0	0	2	A000/A000	1	0	0	0	0	0	0	1	A000/A000	1	0	0	0	0	0	0	1	A000/A000	2	0	0	0	0	0	0	2	A000/A000	3	0	0	0	0	0	0	3	A000/A000	1	0	0	0	0	0	0	1	A000/A000	20	0	16	0	0	0	4	29	24	0	11	12	9	18	3	50	7	0	34	79	0	0	0	102	0	36	0	0	3	7	52	13	44	0	96	0	25	0	41	15
scaffold38755|TaGBSv1-6275_1235173	90K	1A	1235173	COD	A000	A001,A004	./.	A000/A000	A000/A000	A000/A000	A000/A000	./.	./.	A000/A000	./.	./.	./.	A000/A000	A000/A000	A000/A000	A000/A000	A000/A000	A000/A000	A000/A000	A000/A000	A000/A000	./.	A000/A000	A000/A000	A000/A000	A000/A000	A000/A000	./.	A000/A000	./.	A000/A000	A000/A000	A000/A000	A000/A000	./.	./.	./.	A000/A004	A000/A000	A000/A000	A000/A000		0	0	0	0	0	0	0	0	0	0	0	1	3	0	0	0	0	0	0	3	A000/A000	2	0	0	0	0	0	0	2	A000/A000	2	0	0	0	0	0	0	2	A000/A000	1	0	0	0	0	0	0	1	A000/A000	1	0	0	0	0	0	0	1	A000/A000	3	0	0	0	0	0	0	3	A000/A000	3	0	0	0	0	0	0	3	A000/A000	2	0	0	0	0	0	0	2	A000/A000	3	0	0	0	0	0	0	3	A000/A000	2	0	0	0	0	0	0	2	A000/A000	2	0	0	0	0	0	0	2	A000/A000	3	0	0	0	0	0	0	3	A000/A000	0	0	0	0	0	0	0	0	./.	0	15	28	13	29	0	0	72	0	0	0	31	26	14	23	31	35	47	114	69	0	15	129	77	3	45	0	23	0	15	139	18	33	0	0	0	52	62	26	17
scaffold121111|TaGBSv1-1412_1327163	90K	1A	3118362	COD	A000	A006,A007	A000/A000	A000/A000	A000/A000	A000/A000	A000/A000	./.	./.	A000/A000	A000/A000	./.	./.	./.	A007/A007	./.	A000/A000	A000/A000	A000/A000	A000/A000	A000/A000	A000/A000	./.	A000/A000	A000/A000	A000/A000	A000/A000	A000/A000	./.	A000/A000	A000/A000	A000/A000	A000/A000	./.	A000/A000	./.	A000/A000	./.	A000/A000	A000/A000	A000/A000	A000/A000		0	0	0	1	0	0	0	0	0	0	0	0	4	0	0	0	0	0	0	4	A000/A000	3	0	0	0	0	0	0	3	A000/A000	2	0	0	0	0	0	0	2	A000/A000	2	0	0	0	0	0	0	2	A000/A000	0	0	0	0	0	0	0	0	./.	1	0	0	0	0	0	0	1	A000/A000	3	0	0	0	0	0	0	3	A000/A000	2	0	0	0	0	0	0	2	A000/A000	3	0	0	0	0	0	0	3	A000/A000	2	0	0	0	0	0	0	2	A000/A000	3	0	0	0	0	0	0	3	A000/A000	2	0	0	0	0	0	0	2	A000/A000	1	0	0	0	0	0	0	1	A000/A000	15	5	26	38	53	0	0	84	47	0	0	0	14	0	59	12	8	40	54	67	0	32	36	193	76	65	0	74	35	34	66	0	116	0	34	0	40	111	83	34
scaffold121111|TaGBSv1-1411_1324954	90K	1A	3120571	COD	A000	A003,A006,A007	A000/A000	./.	A000/A000	A000/A000	A000/A000	./.	A000/A000	A000/A000	A000/A000	./.	./.	A000/A000	A000/A000	A000/A000	A000/A000	A000/A000	./.	A000/A000	A000/A000	A000/A000	./.	A000/A000	A000/A000	A000/A000	A000/A000	A000/A000	A000/A000	A000/A000	./.	A000/A000	A000/A000	A000/A000	A000/A000	./.	./.	./.	A000/A000	A000/A000	A000/A000	A000/A000		0	0	0	0	0	0	0	0	0	0	0	1	4	0	0	0	0	0	0	4	A000/A000	2	0	0	0	0	0	0	2	A000/A000	2	0	0	0	0	0	0	2	A000/A000	3	0	0	0	0	0	0	3	A000/A000	1	0	0	0	0	0	0	1	A000/A000	3	0	0	0	0	0	0	3	A000/A000	2	0	0	0	0	0	0	2	A000/A000	2	0	0	0	0	0	0	2	A000/A000	3	0	0	0	0	0	0	3	A000/A000	3	0	0	0	0	0	0	3	A000/A000	2	0	0	0	0	0	0	2	A000/A000	3	0	0	0	0	0	0	3	A000/A000	0	0	0	0	0	0	0	0	./.	7	0	15	3	89	0	5	30	32	0	0	16	26	24	65	61	0	36	78	37	0	37	96	138	31	35	41	27	0	9	85	24	21	0	0	0	53	146	27	22
scaffold121111|TaGBSv1-1415_684763	90K	1A	3760762	COD	A001	A002	./.	A002/A002	A002/A002	A002/A002	A002/A002	./.	./.	A002/A002	A002/A002	./.	A002/A002	A002/A002	A002/A002	A002/A002	A002/A002	A002/A002	A002/A002	A002/A002	A002/A002	A002/A002	./.	A002/A002	A002/A002	A002/A002	A002/A002	A002/A002	A002/A002	A002/A002	A002/A002	./.	A002/A002	./.	A002/A002	./.	./.	./.	A002/A002	A002/A002	A002/A002	A002/A002		0	0	0	0	0	0	0	0	0	0	0	1	0	0	4	0	0	0	0	4	A002/A002	0	0	2	0	0	0	0	2	A002/A002	0	0	2	0	0	0	0	2	A002/A002	0	0	2	0	0	0	0	2	A002/A002	0	0	2	0	0	0	0	2	A002/A002	0	0	3	0	0	0	0	3	A002/A002	0	0	3	0	0	0	0	3	A002/A002	0	0	2	0	0	0	0	2	A002/A002	0	0	3	0	0	0	0	3	A002/A002	0	0	3	0	0	0	0	3	A002/A002	0	0	2	0	0	0	0	2	A002/A002	0	0	2	0	0	0	0	2	A002/A002	0	0	0	0	0	0	0	0	./.	0	18	27	5	58	0	0	45	18	0	8	37	16	63	83	39	5	6	57	86	0	26	23	108	28	23	30	68	22	0	20	0	39	0	0	0	76	76	52	20
scaffold44209|TaGBSv1-6880_855848	90K	1A	4504892	COD	A000	A001	A001/A001	A001/A001	A001/A001	./.	./.	./.	./.	A001/A001	A001/A001	./.	A001/A001	A001/A001	A001/A001	A001/A001	A001/A001	./.	./.	./.	A001/A001	A001/A001	./.	A001/A001	A001/A001	A001/A001	A001/A001	A001/A001	A001/A001	A001/A001	./.	A001/A001	A001/A001	A001/A001	./.	./.	./.	./.	A001/A001	A001/A001	A001/A001	A001/A001		0	1	0	0	0	1	0	0	0	0	0	1	0	4	0	0	0	0	0	4	A001/A001	0	3	0	0	0	0	0	3	A001/A001	0	0	0	0	0	0	0	0	./.	0	2	0	0	0	0	0	2	A001/A001	0	2	0	0	0	0	0	2	A001/A001	0	3	0	0	0	0	0	3	A001/A001	0	0	0	0	0	0	0	0	./.	0	2	0	0	0	0	0	2	A001/A001	0	3	0	0	0	0	0	3	A001/A001	0	3	0	0	0	0	0	3	A001/A001	0	2	0	0	0	0	0	2	A001/A001	0	2	0	0	0	0	0	2	A001/A001	0	0	0	0	0	0	0	0	./.	18	15	24	0	0	0	0	57	41	0	4	9	8	33	57	0	0	0	66	70	0	23	17	73	10	17	9	36	0	7	43	20	0	0	0	0	60	9	24	15
scaffold92552|TaGBSv1-10408_2517	90K	1A	5503147	DOM	A000	.	./.	./.	./.	A000/A000	A000/A000	A000/A000	A000/A000	./.	./.	./.	./.	./.	./.	A000/A000	./.	A000/A000	./.	./.	./.	A000/A000	./.	A000/A000	./.	./.	A000/A000	A000/A000	A000/A000	./.	./.	A000/A000	A000/A000	./.	A000/A000	./.	./.	./.	A000/A000	./.	A000/A000	A000/A000		1	0	0	1	0	0	0	0	0	0	0	1	3	0	0	0	0	0	0	3	A000/A000	0	0	0	0	0	0	0	0	./.	3	0	0	0	0	0	0	3	A000/A000	1	0	0	0	0	0	0	1	A000/A000	0	0	0	0	0	0	0	0	./.	1	0	0	0	0	0	0	1	A000/A000	1	0	0	0	0	0	0	1	A000/A000	1	0	0	0	0	0	0	1	A000/A000	1	0	0	0	0	0	0	1	A000/A000	3	0	0	0	0	0	0	3	A000/A000	1	0	0	0	0	0	0	1	A000/A000	2	0	0	0	0	0	0	2	A000/A000	0	0	0	0	0	0	0	0	./.	0	0	0	11	15	2	2	0	0	0	0	0	0	5	0	5	0	0	0	10	0	23	0	0	36	5	35	0	0	3	2	0	39	0	0	0	13	0	13	10
scaffold92552|TaGBSv2-6129_746080	Exome	1A	6246710	COD	A000	A001	A000/A000	A000/A000	A000/A000	A000/A000	A000/A001	A000/A001	A000/A000	A000/A000	A000/A000	A000/A000	A000/A000	A000/A001	A000/A001	A000/A000	A000/A000	A000/A000	A000/A000	A000/A000	A000/A000	A000/A001	./.	A000/A001	A000/A000	A000/A000	A000/A000	A000/A000	A000/A000	A000/A001	A000/A000	A000/A000	A000/A001	A000/A001	A000/A001	./.	A000/A000	A000/A000	A000/A000	A000/A000	A000/A000	A000/A000		0	0	0	0	0	0	0	0	0	0	1	0	4	0	0	0	0	0	0	4	A000/A000	3	0	0	0	0	0	0	3	A000/A000	1	0	0	0	0	0	0	1	A000/A000	3	0	0	0	0	0	0	3	A000/A000	2	0	0	0	0	0	0	2	A000/A000	2	0	0	0	0	0	0	2	A000/A000	3	0	0	0	0	0	0	3	A000/A000	1	0	0	0	0	0	0	1	A000/A000	2	0	0	0	0	0	0	2	A000/A000	3	0	0	0	0	0	0	3	A000/A000	2	0	0	0	0	0	0	2	A000/A000	0	0	0	0	0	0	0	0	./.	2	0	0	0	0	0	0	2	A000/A000	33	57	26	40	24	33	34	247	32	64	41	47	57	48	85	67	45	44	53	84	0	42	33	77	29	26	53	29	39	69	40	34	86	0	54	9	15	52	32	25
scaffold92552|TaGBSv1-10408_837783	90K	1A	6338413	DOM	A000	.	./.	./.	./.	A000/A000	A000/A000	A000/A000	A000/A000	./.	./.	./.	./.	./.	./.	A000/A000	./.	A000/A000	./.	./.	./.	A000/A000	./.	A000/A000	./.	./.	A000/A000	A000/A000	A000/A000	./.	./.	A000/A000	A000/A000	./.	A000/A000	./.	./.	./.	A000/A000	./.	A000/A000	A000/A000		1	0	0	1	0	0	0	0	0	0	0	1	3	0	0	0	0	0	0	3	A000/A000	0	0	0	0	0	0	0	0	./.	3	0	0	0	0	0	0	3	A000/A000	1	0	0	0	0	0	0	1	A000/A000	0	0	0	0	0	0	0	0	./.	1	0	0	0	0	0	0	1	A000/A000	1	0	0	0	0	0	0	1	A000/A000	1	0	0	0	0	0	0	1	A000/A000	1	0	0	0	0	0	0	1	A000/A000	3	0	0	0	0	0	0	3	A000/A000	1	0	0	0	0	0	0	1	A000/A000	2	0	0	0	0	0	0	2	A000/A000	0	0	0	0	0	0	0	0	./.	0	0	0	11	15	2	2	0	0	0	0	0	0	5	0	5	0	0	0	10	0	23	0	0	36	5	35	0	0	3	2	0	39	0	0	0	13	0	13	10
scaffold77911|TaGBSv1-1609_109801	90K	1A	6654805	COD	A000	A003,A006	A000/A000	A000/A000	A000/A000	A000/A000	A000/A000	./.	./.	A000/A000	A000/A000	./.	A000/A000	./.	A000/A000	A000/A000	A000/A000	A000/A000	./.	./.	A000/A000	A000/A000	./.	A000/A000	A000/A000	A000/A000	A000/A000	./.	./.	./.	A000/A000	A000/A000	A000/A000	./.	A000/A000	./.	./.	./.	A000/A000	A000/A000	A000/A000	A000/A000		0	0	0	0	0	0	0	0	0	0	0	1	4	0	0	0	0	0	0	4	A000/A000	3	0	0	0	0	0	0	3	A000/A000	2	0	0	0	0	0	0	2	A000/A000	2	0	0	0	0	0	0	2	A000/A000	1	0	0	0	0	0	0	1	A000/A000	3	0	0	0	0	0	0	3	A000/A000	1	0	0	0	0	0	0	1	A000/A000	2	0	0	0	0	0	0	2	A000/A000	3	0	0	0	0	0	0	3	A000/A000	1	0	0	0	0	0	0	1	A000/A000	2	0	0	0	0	0	0	2	A000/A000	2	0	0	0	0	0	0	2	A000/A000	0	0	0	0	0	0	0	0	./.	55	3	9	5	16	0	0	75	51	0	7	0	33	21	35	70	0	0	32	24	0	8	36	125	12	0	0	0	16	9	49	0	29	0	0	0	8	21	37	5
scaffold23685|TaGBSv1-4449_816470	90K	1A	7643101	COD	A000	A001	./.	A000/A000	./.	A000/A000	A000/A000	./.	./.	A000/A000	A000/A000	./.	./.	./.	A000/A000	A000/A000	A000/A000	A000/A000	./.	./.	A000/A000	./.	./.	A000/A000	A000/A000	A000/A000	A000/A000	A000/A000	./.	A000/A000	./.	A000/A000	A000/A000	A000/A000	A000/A000	./.	./.	./.	A000/A000	A000/A000	A000/A000	A000/A000		0	0	0	1	0	0	0	0	0	0	0	1	4	0	0	0	0	0	0	4	A000/A000	1	0	0	0	0	0	0	1	A000/A000	2	0	0	0	0	0	0	2	A000/A000	2	0	0	0	0	0	0	2	A000/A000	0	0	0	0	0	0	0	0	./.	3	0	0	0	0	0	0	3	A000/A000	1	0	0	0	0	0	0	1	A000/A000	1	0	0	0	0	0	0	1	A000/A000	3	0	0	0	0	0	0	3	A000/A000	2	0	0	0	0	0	0	2	A000/A000	2	0	0	0	0	0	0	2	A000/A000	3	0	0	0	0	0	0	3	A000/A000	0	0	0	0	0	0	0	0	./.	0	3	0	6	11	0	0	92	157	0	0	0	40	16	20	79	0	0	67	0	0	22	35	3	98	13	0	23	0	8	32	11	5	0	0	0	29	13	29	19
scaffold23685|TaGBSv1-4451_835112	90K	1A	7661743	COD	A000	A003	A000/A000	A000/A000	A000/A000	A000/A000	A000/A000	A000/A000	A000/A000	A000/A000	A000/A000	./.	A000/A000	A000/A000	A000/A000	A000/A000	A000/A000	A000/A000	A000/A000	A000/A000	A000/A000	A000/A000	./.	A000/A000	A000/A000	A000/A000	A000/A000	A000/A000	A000/A000	A000/A000	A000/A000	A000/A000	A000/A000	A000/A000	A000/A000	./.	./.	./.	A000/A000	A000/A000	A000/A000	A000/A000		0	0	0	0	0	0	0	0	0	0	0	1	4	0	0	0	0	0	0	4	A000/A000	3	0	0	0	0	0	0	3	A000/A000	3	0	0	0	0	0	0	3	A000/A000	3	0	0	0	0	0	0	3	A000/A000	2	0	0	0	0	0	0	2	A000/A000	3	0	0	0	0	0	0	3	A000/A000	3	0	0	0	0	0	0	3	A000/A000	2	0	0	0	0	0	0	2	A000/A000	3	0	0	0	0	0	0	3	A000/A000	3	0	0	0	0	0	0	3	A000/A000	3	0	0	0	0	0	0	3	A000/A000	3	0	0	0	0	0	0	3	A000/A000	0	0	0	0	0	0	0	0	./.	132	32	59	31	146	6	20	159	109	0	18	32	111	136	80	140	111	48	197	83	0	149	112	272	81	60	108	62	23	56	94	15	55	0	0	0	95	135	86	37
scaffold23685|TaGBSv1-4439_1470339	90K	1A	8296970	COD	A001	A002,A004,A006,A007	A002/A002	A002/A002	A002/A002	A002/A002	A002/A002	./.	./.	A002/A002	A002/A002	./.	A002/A002	./.	A002/A002	A002/A002	A002/A002	A002/A002	A002/A007	A002/A002	A002/A002	A002/A002	./.	A002/A002	A002/A002	A002/A002	A002/A002	A002/A002	A002/A002	./.	./.	A006/A006	A002/A002	./.	./.	./.	A002/A002	./.	A002/A002	A002/A002	A002/A002	A002/A002		0	0	0	0	0	0	0	0	0	0	0	0	0	0	4	0	0	0	0	4	A002/A002	0	0	3	0	0	0	0	3	A002/A002	0	0	2	0	0	0	0	2	A002/A002	0	0	2	0	0	0	0	2	A002/A002	0	0	1	0	0	0	0	1	A002/A002	0	0	3	0	0	0	0	3	A002/A002	0	0	2	0	0	0	0	2	A002/A002	0	0	2	0	0	0	0	2	A002/A002	0	0	3	0	0	0	0	3	A002/A002	0	0	3	0	0	0	0	3	A002/A002	0	0	0	0	0	0	1	1	A006/A006	0	0	1	0	0	0	0	1	A002/A002	0	0	1	0	0	0	0	1	A002/A002	17	6	12	7	5	0	0	167	63	0	35	0	21	11	30	54	20	6	53	10	0	33	10	175	64	47	127	0	0	10	97	0	0	0	44	0	60	91	103	25
scaffold23685|TaGBSv1-4442_1502666	90K	1A	8329297	COD	A001	A002,A005,A008,A009	A001/A001	./.	A001/A001	./.	A001/A001	./.	A001/A001	A001/A001	A001/A001	./.	./.	A001/A001	A001/A001	A001/A001	A001/A001	A001/A001	A001/A001	./.	A001/A001	A001/A001	./.	A001/A001	A001/A001	A001/A001	A001/A001	A001/A001	./.	./.	./.	A001/A001	A001/A001	A001/A001	A001/A001	./.	./.	./.	A001/A001	A001/A001	A001/A001	A001/A009		0	0	0	0	0	0	0	0	0	0	0	1	0	3	0	0	0	0	0	3	A001/A001	0	2	0	0	0	0	0	2	A001/A001	0	1	0	0	0	0	0	1	A001/A001	0	3	0	0	0	0	0	3	A001/A001	0	1	0	0	0	0	0	1	A001/A001	0	3	0	0	0	0	0	3	A001/A001	0	2	0	0	0	0	0	2	A001/A001	0	2	0	0	0	0	0	2	A001/A001	0	3	0	0	0	0	0	3	A001/A001	0	2	0	0	0	0	0	2	A001/A001	0	1	0	0	0	0	0	1	A001/A001	0	3	0	0	0	0	0	3	A001/A001	0	0	0	0	0	0	0	0	./.	11	0	22	0	26	0	19	38	54	0	0	19	19	9	28	109	28	0	126	72	0	160	35	97	17	66	0	0	0	52	50	20	213	0	0	0	69	109	74	8
scaffold23685|TaGBSv1-4444_2278352	90K	1A	9104983	COD	A000	A001,A008,A009,A013,A014	A001/A001	A001/A001	A001/A001	A001/A001	A001/A001	./.	A001/A001	A001/A001	A001/A001	./.	A001/A001	A001/A001	A001/A001	A001/A001	A001/A001	A001/A001	A001/A013	A001/A001	A001/A001	A001/A001	./.	A001/A001	A001/A001	A001/A001	A001/A001	A001/A001	A001/A001	A001/A001	A001/A001	./.	A001/A001	./.	A001/A001	./.	./.	./.	A001/A001	A001/A001	A001/A001	A001/A001		0	0	0	0	0	0	0	0	0	0	0	1	0	4	0	0	0	0	0	4	A001/A001	0	3	0	0	0	0	0	3	A001/A001	0	2	0	0	0	0	0	2	A001/A001	0	3	0	0	0	0	0	3	A001/A001	0	2	0	0	0	0	0	2	A001/A001	0	3	0	0	0	0	0	3	A001/A001	0	2	0	0	0	0	0	2	A001/A001	0	2	0	0	0	0	0	2	A001/A001	0	3	0	0	0	0	0	3	A001/A001	0	3	0	0	0	0	0	3	A001/A001	0	2	0	0	0	0	0	2	A001/A001	0	2	0	0	0	0	0	2	A001/A001	0	0	0	0	0	0	0	0	./.	36	5	66	35	61	0	3	113	33	0	38	69	69	107	112	63	29	51	168	101	0	92	123	438	54	42	73	23	45	0	128	0	97	0	0	0	35	140	122	27
scaffold23685|TaGBSv1-4445_2278476	90K	1A	9105107	COD	A000	A005	A000/A000	./.	A000/A000	A000/A000	A000/A000	./.	A005/A005	A000/A000	./.	./.	./.	./.	A000/A000	A000/A000	A000/A000	A000/A000	./.	./.	A000/A000	A000/A000	./.	A000/A000	A000/A000	A000/A000	./.	A000/A000	A000/A000	./.	A000/A000	A000/A000	A000/A000	./.	./.	./.	A000/A000	A000/A000	A000/A000	A000/A000	A000/A000	A000/A000		0	0	0	1	0	0	0	0	0	0	0	0	4	0	0	0	0	0	0	4	A000/A000	2	0	0	0	0	0	0	2	A000/A000	2	0	0	0	0	0	0	2	A000/A000	1	0	0	0	0	1	0	1	A000/A000	0	0	0	0	0	0	0	0	./.	3	0	0	0	0	0	0	3	A000/A000	1	0	0	0	0	0	0	1	A000/A000	2	0	0	0	0	0	0	2	A000/A000	3	0	0	0	0	0	0	3	A000/A000	2	0	0	0	0	0	0	2	A000/A000	2	0	0	0	0	0	0	2	A000/A000	1	0	0	0	0	0	0	1	A000/A000	2	0	0	0	0	0	0	2	A000/A000	17	0	24	5	67	0	16	50	0	0	0	0	10	17	37	11	0	0	41	22	0	39	5	65	0	9	41	0	29	17	28	0	0	0	37	111	12	14	28	22
scaffold116185|TaGBSv1-1589_794671	90K	1A	9980886	COD	A002	A004	./.	./.	A002/A002	A002/A002	./.	A004/A004	./.	A002/A002	A002/A002	./.	./.	A002/A002	A002/A002	A002/A002	A002/A002	A002/A002	./.	A002/A002	A002/A002	A002/A002	./.	./.	./.	./.	./.	A002/A002	./.	A002/A002	A002/A002	A002/A002	./.	./.	A002/A002	./.	./.	./.	A002/A002	./.	A002/A002	A002/A002		0	0	0	0	0	0	0	1	0	0	0	1	0	0	3	0	0	0	0	3	A002/A002	0	0	1	0	0	0	0	1	A002/A002	0	0	1	0	1	0	0	1	A002/A002	0	0	2	0	0	0	0	2	A002/A002	0	0	1	0	0	0	0	1	A002/A002	0	0	3	0	0	0	0	3	A002/A002	0	0	2	0	0	0	0	2	A002/A002	0	0	2	0	0	0	0	2	A002/A002	0	0	0	0	0	0	0	0	./.	0	0	1	0	0	0	0	1	A002/A002	0	0	3	0	0	0	0	3	A002/A002	0	0	1	0	0	0	0	1	A002/A002	0	0	0	0	0	0	0	0	./.	0	0	13	4	0	4	0	30	35	0	0	12	11	21	5	25	0	4	4	33	0	0	0	0	0	7	0	44	45	13	0	0	54	0	0	0	28	0	28	18
scaffold116185|TaGBSv1-6094_866628	90K	1A	10052843	COD	A000	A001,A002	A000/A000	./.	A000/A000	A000/A000	./.	./.	A000/A000	A000/A000	./.	./.	./.	./.	A000/A000	./.	A000/A000	A000/A000	./.	./.	A000/A000	A000/A000	./.	A000/A000	A000/A000	A000/A000	A000/A000	A000/A000	./.	./.	A000/A000	A000/A000	A000/A000	./.	./.	./.	./.	./.	A000/A000	A000/A000	A000/A000	A000/A000		0	0	0	1	0	0	0	0	0	0	0	1	4	0	0	0	0	0	0	4	A000/A000	2	0	0	0	0	0	0	2	A000/A000	1	0	0	0	0	0	0	1	A000/A000	2	0	0	0	0	0	0	2	A000/A000	0	0	0	0	0	0	0	0	./.	2	0	0	0	0	0	0	2	A000/A000	1	0	0	0	0	0	0	1	A000/A000	2	0	0	0	0	0	0	2	A000/A000	3	0	0	0	0	0	0	3	A000/A000	2	0	0	0	0	0	0	2	A000/A000	2	0	0	0	0	0	0	2	A000/A000	1	0	0	0	0	0	0	1	A000/A000	0	0	0	0	0	0	0	0	./.	12	0	7	5	0	0	3	12	0	0	0	0	26	0	60	47	0	0	64	50	0	61	66	97	82	13	0	0	39	42	76	0	0	0	0	0	22	221	9	5
scaffold116185|TaGBSv1-6093_869382	90K	1A	10055597	DOM	A000	.	./.	A000/A000	A000/A000	A000/A000	A000/A000	./.	./.	A000/A000	A000/A000	A000/A000	./.	./.	A000/A000	A000/A000	A000/A000	A000/A000	A000/A000	./.	A000/A000	A000/A000	./.	A000/A000	A000/A000	./.	A000/A000	A000/A000	./.	./.	./.	A000/A000	./.	./.	./.	./.	./.	./.	A000/A000	A000/A000	A000/A000	A000/A000		0	0	0	0	0	0	0	0	0	0	1	1	4	0	0	0	0	0	0	4	A000/A000	2	0	0	0	0	0	0	2	A000/A000	2	0	0	0	0	0	0	2	A000/A000	2	0	0	0	0	0	0	2	A000/A000	1	0	0	0	0	0	0	1	A000/A000	3	0	0	0	0	0	0	3	A000/A000	2	0	0	0	0	0	0	2	A000/A000	2	0	0	0	0	0	0	2	A000/A000	2	0	0	0	0	0	0	2	A000/A000	2	0	0	0	0	0	0	2	A000/A000	1	0	0	0	0	0	0	1	A000/A000	0	0	0	0	0	0	0	0	./.	0	0	0	0	0	0	0	0	./.	0	8	2	9	25	0	0	13	10	2	0	0	32	12	4	40	27	0	27	17	0	53	28	0	80	13	0	0	0	21	0	0	0	0	0	0	57	44	40	8
scaffold28080|TaGBSv1-4982_698249	90K	1A	11571818	DOM	A001	.	A001/A001	A001/A001	./.	./.	A001/A001	./.	./.	A001/A001	./.	./.	A001/A001	./.	A001/A001	A001/A001	A001/A001	A001/A001	./.	A001/A001	A001/A001	A001/A001	./.	A001/A001	A001/A001	A001/A001	A001/A001	A001/A001	./.	./.	A001/A001	A001/A001	A001/A001	./.	A001/A001	./.	./.	./.	A001/A001	A001/A001	./.	A001/A001		0	0	0	0	0	0	0	0	0	0	0	1	0	3	0	0	0	0	0	3	A001/A001	0	2	0	0	0	0	0	2	A001/A001	0	1	0	0	0	0	0	1	A001/A001	0	1	0	0	0	0	0	1	A001/A001	0	1	0	0	0	0	0	1	A001/A001	0	3	0	0	0	0	0	3	A001/A001	0	2	0	0	0	0	0	2	A001/A001	0	2	0	0	0	0	0	2	A001/A001	0	3	0	0	0	0	0	3	A001/A001	0	2	0	0	0	0	0	2	A001/A001	0	2	0	0	0	0	0	2	A001/A001	0	2	0	0	0	0	0	2	A001/A001	0	0	0	0	0	0	0	0	./.	9	4	0	0	3	0	0	49	0	0	79	0	22	54	18	51	0	51	56	36	0	27	50	107	4	2	0	0	19	8	22	0	28	0	0	0	21	135	0	13
scaffold28080|TaGBSv1-4984_760252	90K	1A	11633821	DOM	A006	NULL	A006/A006	A006/A006	A006/A006	NULL/NULL	NULL/NULL	NULL/NULL	A006/A006	A006/A006	A006/A006	A006/A006	A006/A006	A006/A006	A006/A006	A006/A006	A006/A006	./.	NULL/NULL	NULL/NULL	A006/A006	A006/A006	A006/A006	A006/A006	A006/A006	A006/A006	A006/A006	A006/A006	A006/A006	A006/A006	A006/A006	A006/A006	A006/A006	A006/A006	A006/A006	./.	A006/A006	./.	A006/A006	A006/A006	A006/A006	A006/A006		0	1	0	0	0	1	0	0	0	0	0	0	0	0	0	0	0	0	4	4	A006/A006	0	0	0	0	0	0	3	3	A006/A006	0	0	0	0	0	0	0	0	./.	0	0	0	0	0	0	3	3	A006/A006	0	0	0	0	0	0	3	3	A006/A006	0	0	0	0	0	0	3	3	A006/A006	0	0	0	0	0	0	0	0	./.	0	0	0	0	0	0	3	3	A006/A006	0	0	0	0	0	0	3	3	A006/A006	0	0	0	0	0	0	3	3	A006/A006	0	0	0	0	0	0	3	3	A006/A006	0	0	0	0	0	0	3	3	A006/A006	0	0	0	0	0	0	1	1	A006/A006	28	31	36	0	0	0	25	332	16	6	51	43	70	83	115	0	0	0	296	134	3	206	205	450	157	65	9	12	199	54	164	19	141	0	42	0	205	155	155	55
scaffold28080|TaGBSv1-6100_791294	90K	1A	11664863	COD	A000	A001,A007	./.	./.	A000/A000	./.	./.	./.	./.	A000/A000	A000/A001	./.	A000/A000	./.	A000/A000	./.	A000/A001	A000/A000	A000/A000	./.	A000/A000	A000/A000	./.	A000/A000	A000/A000	A000/A007	A001/A001	A000/A000	./.	A000/A000	./.	A000/A000	A000/A000	./.	A000/A000	./.	A000/A000	./.	A000/A000	A000/A000	A000/A000	A000/A000		0	1	0	0	0	0	0	0	0	0	0	0	4	0	0	0	0	0	0	4	A000/A000	1	0	0	0	0	0	0	1	A000/A000	0	0	0	0	0	0	0	0	./.	1	0	0	0	0	0	0	1	A000/A000	1	0	0	0	0	0	0	1	A000/A000	1	0	0	0	0	0	0	1	A000/A000	2	0	0	0	0	0	0	2	A000/A000	2	0	0	0	0	0	0	2	A000/A000	2	0	0	0	0	0	0	2	A000/A000	1	1	0	0	0	0	0	1	A000/A000	2	0	0	0	0	0	0	2	A000/A000	2	0	0	0	0	0	0	2	A000/A000	1	0	0	0	0	0	0	1	A000/A000	0	0	21	0	0	0	0	8	82	0	17	0	26	0	32	43	7	0	92	56	0	17	69	239	12	26	0	48	0	8	55	0	24	0	7	0	110	139	33	8
scaffold28080|TaGBSv1-4979_1060288	90K	1A	11933857	COD	A000	A001,A002,A003,A004,A008,A009	A000/A000	A000/A000	A000/A000	A000/A000	A000/A000	A000/A000	A000/A000	A000/A000	A000/A000	./.	A000/A000	A000/A000	A000/A000	A000/A000	A000/A000	A000/A000	A000/A000	A000/A000	A000/A000	A000/A000	./.	A000/A000	A000/A000	A000/A000	A000/A000	A000/A000	A000/A000	A000/A000	./.	A000/A000	A000/A000	A000/A000	A000/A000	./.	A008/A009	./.	A000/A000	A000/A000	A000/A000	A000/A000		0	0	0	0	0	0	0	0	0	0	0	1	4	0	0	0	0	0	0	4	A000/A000	3	0	0	0	0	0	0	3	A000/A000	3	0	0	0	0	0	0	3	A000/A000	3	0	0	0	0	0	0	3	A000/A000	2	0	0	0	0	0	0	2	A000/A000	3	0	0	0	0	0	0	3	A000/A000	3	0	0	0	0	0	0	3	A000/A000	2	0	0	0	0	0	0	2	A000/A000	3	0	0	0	0	0	0	3	A000/A000	3	0	0	0	0	0	0	3	A000/A000	2	0	0	0	0	0	0	2	A000/A000	3	0	0	0	0	0	0	3	A000/A000	0	0	0	0	0	0	0	0	./.	54	23	66	47	104	5	16	389	122	0	117	48	93	113	145	121	48	107	499	250	0	154	160	733	178	99	153	66	0	40	254	26	162	0	156	0	307	241	203	81
scaffold63170|TaGBSv1-7549_572215	90K	1A	12142687	COD	A000	A006	A000/A000	./.	A000/A000	A000/A000	A000/A000	A000/A000	./.	A000/A000	A000/A000	./.	A000/A000	A000/A000	A000/A000	A000/A000	A000/A000	A000/A000	A000/A000	./.	A000/A000	A000/A000	./.	A000/A000	A000/A000	A000/A000	A000/A006	A000/A000	./.	./.	./.	./.	A000/A000	./.	A000/A000	./.	A000/A000	./.	A000/A000	A000/A000	A000/A000	A000/A000		0	0	0	0	0	0	0	0	0	1	0	0	4	0	0	0	0	0	0	4	A000/A000	2	0	0	0	0	0	0	2	A000/A000	3	0	0	0	0	0	0	3	A000/A000	2	0	0	0	0	0	0	2	A000/A000	2	0	0	0	0	0	0	2	A000/A000	3	0	0	0	0	0	0	3	A000/A000	2	0	0	0	0	0	0	2	A000/A000	2	0	0	0	0	0	0	2	A000/A000	3	0	0	0	0	0	0	3	A000/A000	1	0	0	0	0	0	0	1	A000/A000	0	0	0	0	0	0	0	0	./.	2	0	0	0	0	0	0	2	A000/A000	1	0	0	0	0	0	0	1	A000/A000	5	0	15	9	7	13	0	35	48	0	4	7	40	9	62	120	9	0	161	31	0	41	80	208	126	24	0	0	0	0	69	0	11	0	47	0	56	60	21	16
scaffold63170|TaGBSv2-19_558499	Exome	1A	12156403	COD	A000	A001,A002,A003	A000/A003	A000/A003	A000/A003	A000/A000	./.	A000/A000	A000/A003	A000/A003	A000/A000	A000/A003	A000/A003	./.	./.	A000/A003	A000/A000	A000/A000	A000/A000	A000/A000	A000/A003	A000/A003	./.	./.	A000/A003	A000/A003	./.	A000/A003	A000/A000	A000/A003	A000/A003	A000/A003	A000/A000	A000/A003	A000/A000	./.	A000/A003	./.	A000/A000	A000/A000	A000/A003	A000/A003		1	0	0	1	0	0	1	1	0	1	0	1	2	0	0	0	0	0	0	2	A000/A000	0	0	0	0	0	0	0	0	./.	2	0	0	0	0	0	0	2	A000/A000	1	0	0	0	0	0	0	1	A000/A000	0	0	0	0	0	0	0	0	./.	1	0	0	0	0	0	0	1	A000/A000	3	0	0	0	0	0	0	3	A000/A000	0	0	0	0	0	0	0	0	./.	0	0	0	0	0	0	0	0	./.	1	0	0	0	0	0	0	1	A000/A000	0	0	0	0	0	0	0	0	./.	2	0	0	0	0	0	0	2	A000/A000	0	0	0	0	0	0	0	0	./.	24	61	39	24	0	16	14	341	81	60	25	0	0	37	76	64	48	63	212	77	0	0	68	90	0	33	28	21	59	40	28	40	54	0	22	0	22	40	36	35
scaffold63170|TaGBSv1-8991_345400	90K	1A	12369502	COD	A001	A002,A004,A006	A002/A002	A002/A002	A002/A002	A002/A002	A002/A002	A002/A002	A002/A002	A002/A002	A002/A002	./.	A002/A002	A002/A002	A002/A002	A002/A002	A002/A002	A002/A002	A002/A002	A002/A002	A002/A002	A002/A002	./.	A002/A002	A002/A002	A002/A002	./.	A002/A002	A002/A002	./.	./.	A002/A004	A002/A002	A002/A002	./.	./.	./.	./.	A002/A002	A002/A002	A002/A002	A002/A002		0	0	0	0	0	0	0	0	0	1	0	1	0	0	4	0	0	0	0	4	A002/A002	0	0	3	0	0	0	0	3	A002/A002	0	0	3	0	0	0	0	3	A002/A002	0	0	3	0	0	0	0	3	A002/A002	0	0	2	0	0	0	0	2	A002/A002	0	0	3	0	0	0	0	3	A002/A002	0	0	3	0	0	0	0	3	A002/A002	0	0	2	0	0	0	0	2	A002/A002	0	0	3	0	0	0	0	3	A002/A002	0	0	2	0	0	0	0	2	A002/A002	0	0	0	0	0	0	0	0	./.	0	0	2	0	0	0	0	2	A002/A002	0	0	0	0	0	0	0	0	./.	38	26	14	7	61	3	3	82	94	0	48	64	50	57	56	52	55	92	139	75	0	63	72	233	0	63	5	0	0	45	139	51	0	0	0	0	76	46	107	34
scaffold63170|TaGBSv2-6139_219058	Exome	1A	12495844	DOM	A000	.	./.	./.	A000/A000	./.	A000/A000	./.	./.	./.	./.	A000/A000	./.	./.	./.	./.	./.	A000/A000	A000/A000	./.	./.	A000/A000	./.	./.	./.	A000/A000	A000/A000	./.	A000/A000	A000/A000	./.	A000/A000	./.	./.	./.	./.	./.	./.	A000/A000	A000/A000	A000/A000	A000/A000		0	0	1	0	1	0	0	0	0	0	1	1	4	0	0	0	0	0	0	4	A000/A000	1	0	0	0	0	0	0	1	A000/A000	1	0	0	0	0	0	0	1	A000/A000	0	0	0	0	0	0	0	0	./.	1	0	0	0	0	0	0	1	A000/A000	0	0	0	0	0	0	0	0	./.	2	0	0	0	0	0	0	2	A000/A000	1	0	0	0	0	0	0	1	A000/A000	1	0	0	0	0	0	0	1	A000/A000	2	0	0	0	0	0	0	2	A000/A000	2	0	0	0	0	0	0	2	A000/A000	0	0	0	0	0	0	0	0	./.	0	0	0	0	0	0	0	0	./.	0	0	3	0	5	0	0	0	0	6	0	0	0	0	0	3	8	0	0	6	0	0	0	2	3	0	14	9	0	13	0	0	0	0	0	0	6	16	3	7
scaffold63170|TaGBSv1-8987_124162	90K	1A	12590740	COD	A000	A001,A004,A006	./.	./.	A001/A001	A001/A001	./.	./.	./.	A001/A001	A001/A001	./.	./.	./.	A001/A001	A001/A001	A001/A001	A001/A001	./.	A001/A001	A001/A001	A001/A001	./.	A001/A001	./.	A001/A001	./.	A001/A001	./.	A001/A001	./.	A001/A001	A001/A001	./.	A001/A001	./.	./.	./.	A001/A001	A001/A001	A001/A001	A001/A001		0	0	0	1	0	0	0	0	0	0	0	1	0	4	0	0	0	0	0	4	A001/A001	0	1	0	0	0	0	0	1	A001/A001	0	1	0	0	0	0	0	1	A001/A001	0	2	0	0	0	0	0	2	A001/A001	0	0	0	0	0	0	0	0	./.	0	3	0	0	0	0	0	3	A001/A001	0	2	0	0	0	0	0	2	A001/A001	0	2	0	0	0	0	0	2	A001/A001	0	2	0	0	0	0	0	2	A001/A001	0	1	0	0	0	0	0	1	A001/A001	0	2	0	0	0	0	0	2	A001/A001	0	2	0	0	0	0	0	2	A001/A001	0	0	0	0	0	0	0	0	./.	0	0	5	23	0	0	0	51	19	0	0	0	4	5	10	59	0	23	73	13	0	10	0	67	0	7	0	32	0	24	113	0	33	0	0	0	25	96	11	15
scaffold63170|TaGBSv1-8989_16685	90K	1A	12698217	DOM	A002	.	A002/A002	A002/A002	A002/A002	A002/A002	./.	./.	./.	A002/A002	A002/A002	./.	./.	./.	A002/A002	./.	A002/A002	A002/A002	./.	./.	A002/A002	A002/A002	./.	./.	./.	A002/A002	./.	A002/A002	A002/A002	A002/A002	./.	A002/A002	A002/A002	A002/A002	./.	./.	./.	./.	A002/A002	A002/A002	A002/A002	A002/A002		0	0	0	1	0	0	0	0	0	0	0	1	0	0	4	0	0	0	0	4	A002/A002	0	0	3	0	0	0	0	3	A002/A002	0	0	1	0	0	0	0	1	A002/A002	0	0	2	0	0	0	0	2	A002/A002	0	0	0	0	0	0	0	0	./.	0	0	2	0	0	0	0	2	A002/A002	0	0	1	0	0	0	0	1	A002/A002	0	0	2	0	0	0	0	2	A002/A002	0	0	1	0	0	0	0	1	A002/A002	0	0	2	0	0	0	0	2	A002/A002	0	0	2	0	0	0	0	2	A002/A002	0	0	2	0	0	0	0	2	A002/A002	0	0	0	0	0	0	0	0	./.	21	4	14	10	0	0	0	24	56	0	0	0	6	0	12	8	0	0	13	9	0	0	0	28	0	3	21	15	0	3	28	5	0	0	0	0	15	12	8	19
scaffold69597|TaGBSv1-9691_201366	90K	1A	12916368	COD	A001	A003,A006	A001/A001	A001/A001	A001/A001	A001/A001	A001/A001	A001/A001	A001/A001	A001/A001	A001/A001	A001/A001	A001/A001	A001/A001	A001/A001	A001/A001	A001/A001	A001/A001	A001/A001	A001/A001	A001/A001	A001/A001	./.	A001/A001	A001/A001	A001/A001	A001/A001	A001/A001	A001/A001	A001/A001	A001/A001	A001/A001	A001/A001	./.	A001/A001	./.	./.	./.	A001/A001	A001/A001	A001/A001	A001/A001		0	0	0	0	0	0	0	0	0	0	0	1	0	4	0	0	0	0	0	4	A001/A001	0	3	0	0	0	0	0	3	A001/A001	0	3	0	0	0	0	0	3	A001/A001	0	3	0	0	0	0	0	3	A001/A001	0	3	0	0	0	0	0	3	A001/A001	0	3	0	0	0	0	0	3	A001/A001	0	3	0	0	0	0	0	3	A001/A001	0	2	0	0	0	0	0	2	A001/A001	0	3	0	0	0	0	0	3	A001/A001	0	3	0	0	0	0	0	3	A001/A001	0	3	0	0	0	0	0	3	A001/A001	0	2	0	0	0	0	0	2	A001/A001	0	0	0	0	0	0	0	0	./.	64	6	29	14	38	14	6	177	36	219	24	4	32	176	72	84	17	111	106	74	0	42	44	360	91	58	80	25	19	13	113	0	22	0	0	0	146	136	42	23
scaffold44309|TaGBSv1-7539_1570760	90K	1A	13663642	DOM	A000	.	./.	./.	A000/A000	A000/A000	A000/A000	./.	A000/A000	A000/A000	./.	./.	./.	A000/A000	A000/A000	A000/A000	A000/A000	A000/A000	A000/A000	A000/A000	A000/A000	A000/A000	./.	A000/A000	A000/A000	A000/A000	A000/A000	A000/A000	A000/A000	A000/A000	A000/A000	./.	A000/A000	./.	./.	./.	./.	./.	A000/A000	A000/A000	A000/A000	A000/A000		0	0	0	0	0	0	0	0	0	0	0	1	4	0	0	0	0	0	0	4	A000/A000	1	0	0	0	0	0	0	1	A000/A000	2	0	0	0	0	0	0	2	A000/A000	2	0	0	0	0	0	0	2	A000/A000	1	0	0	0	0	0	0	1	A000/A000	3	0	0	0	0	0	0	3	A000/A000	3	0	0	0	0	0	0	3	A000/A000	2	0	0	0	0	0	0	2	A000/A000	3	0	0	0	0	0	0	3	A000/A000	3	0	0	0	0	0	0	3	A000/A000	2	0	0	0	0	0	0	2	A000/A000	1	0	0	0	0	0	0	1	A000/A000	0	0	0	0	0	0	0	0	./.	0	0	15	4	49	0	10	106	0	0	0	18	11	40	43	28	22	49	95	25	0	17	45	169	2	29	34	68	17	0	91	0	0	0	0	0	54	46	109	9
scaffold44309|TaGBSv1-6895_1472427	90K	1A	13761975	COD	A000	A001	./.	A000/A000	A000/A000	A000/A000	A000/A000	./.	./.	A000/A000	./.	./.	A000/A000	A000/A000	A000/A000	A000/A000	./.	A000/A000	A000/A000	./.	A000/A000	A000/A000	./.	./.	A000/A000	A000/A000	./.	A000/A000	./.	./.	A000/A000	A000/A000	A000/A000	A000/A000	A000/A000	./.	./.	./.	A000/A000	A000/A000	A000/A000	A000/A000		0	0	0	0	0	0	0	0	0	0	0	1	4	0	0	0	0	0	0	4	A000/A000	2	0	0	0	0	0	0	2	A000/A000	2	0	0	0	0	0	0	2	A000/A000	1	0	0	0	0	0	0	1	A000/A000	2	0	0	0	0	0	0	2	A000/A000	2	0	0	0	0	0	0	2	A000/A000	2	0	0	0	0	0	0	2	A000/A000	2	0	0	0	0	0	0	2	A000/A000	2	0	0	0	0	0	0	2	A000/A000	1	0	0	0	0	0	0	1	A000/A000	2	0	0	0	0	0	0	2	A000/A000	3	0	0	0	0	0	0	3	A000/A000	0	0	0	0	0	0	0	0	./.	0	5	3	14	24	0	0	15	0	0	7	10	17	14	0	32	5	0	61	24	0	0	3	20	0	10	0	0	13	6	32	13	30	0	0	0	47	27	12	7
scaffold44309|TaGBSv1-6889_1090598	90K	1A	14143804	COD	A001	A002,A003,A005	A003/A003	A003/A003	A003/A003	A003/A003	A003/A003	./.	A003/A003	A003/A003	A003/A003	./.	./.	./.	A003/A003	A003/A003	A003/A003	A003/A003	A003/A005	A003/A003	A003/A003	A003/A003	./.	A003/A003	A003/A003	A003/A003	A003/A003	A003/A003	A003/A003	A003/A003	A003/A003	A003/A003	A003/A003	A003/A003	A003/A003	./.	A003/A003	./.	A003/A003	A003/A003	A003/A003	A003/A003		0	0	0	1	0	0	0	0	0	0	0	0	0	0	0	4	0	0	0	4	A003/A003	0	0	0	3	0	0	0	3	A003/A003	0	0	0	2	0	0	0	2	A003/A003	0	0	0	3	0	0	0	3	A003/A003	0	0	0	0	0	0	0	0	./.	0	0	0	3	0	0	0	3	A003/A003	0	0	0	2	0	0	0	2	A003/A003	0	0	0	2	0	0	0	2	A003/A003	0	0	0	3	0	0	0	3	A003/A003	0	0	0	3	0	0	0	3	A003/A003	0	0	0	3	0	0	0	3	A003/A003	0	0	0	3	0	0	0	3	A003/A003	0	0	0	1	0	0	0	1	A003/A003	60	33	58	81	83	0	6	179	42	0	0	0	101	102	76	250	45	93	378	164	0	195	173	600	168	158	82	83	50	40	119	61	298	0	193	0	212	500	158	79
scaffold44309|TaGBSv1-6902_874109	90K	1A	14360293	COD	A001	A006,A007,A008	A001/A001	A001/A001	./.	A001/A001	./.	A001/A001	./.	A001/A001	A001/A007	A001/A001	A001/A001	./.	A001/A001	A001/A001	A001/A001	A001/A001	A001/A001	A001/A001	A001/A001	A001/A001	./.	./.	A001/A001	A001/A001	A001/A001	A001/A001	./.	A001/A001	./.	./.	A001/A001	./.	A001/A001	./.	./.	./.	A001/A001	A001/A001	A001/A001	A001/A001		0	0	0	0	0	0	0	0	0	0	0	1	0	4	0	0	0	0	0	4	A001/A001	0	2	0	0	0	0	0	2	A001/A001	0	2	0	0	0	0	0	2	A001/A001	0	1	0	0	0	0	0	1	A001/A001	0	2	0	0	0	0	0	2	A001/A001	0	3	0	0	0	0	0	3	A001/A001	0	3	0	0	0	0	0	3	A001/A001	0	2	0	0	0	0	0	2	A001/A001	0	2	0	0	0	0	0	2	A001/A001	0	2	0	0	0	0	0	2	A001/A001	0	1	0	0	0	0	0	1	A001/A001	0	2	0	0	0	0	0	2	A001/A001	0	0	0	0	0	0	0	0	./.	7	4	0	12	0	5	0	96	16	77	17	0	25	50	39	25	17	5	71	95	0	0	27	36	33	38	0	25	0	0	118	0	107	0	0	0	90	55	54	14
scaffold44309|TaGBSv1-6901_714267	90K	1A	14520135	DOM	A000	.	A000/A000	./.	A000/A000	./.	A000/A000	./.	A000/A000	A000/A000	./.	./.	./.	./.	A000/A000	./.	A000/A000	A000/A000	A000/A000	A000/A000	A000/A000	A000/A000	./.	./.	./.	A000/A000	A000/A000	A000/A000	./.	A000/A000	./.	./.	A000/A000	./.	A000/A000	./.	./.	A000/A000	A000/A000	A000/A000	A000/A000	A000/A000		0	0	0	1	0	0	0	0	0	0	0	0	4	0	0	0	0	0	0	4	A000/A000	2	0	0	0	0	0	0	2	A000/A000	1	0	0	0	0	0	0	1	A000/A000	2	0	0	0	0	0	0	2	A000/A000	0	0	0	0	0	0	0	0	./.	2	0	0	0	0	0	0	2	A000/A000	3	0	0	0	0	0	0	3	A000/A000	2	0	0	0	0	0	0	2	A000/A000	1	0	0	0	0	0	0	1	A000/A000	2	0	0	0	0	0	0	2	A000/A000	1	0	0	0	0	0	0	1	A000/A000	2	0	0	0	0	0	0	2	A000/A000	1	0	0	0	0	0	0	1	A000/A000	14	0	2	0	31	0	2	8	0	0	0	0	13	0	4	19	9	7	29	27	0	0	0	51	17	8	0	77	0	0	26	0	30	0	0	59	9	83	14	15
scaffold44309|TaGBSv2-6141_47368	Exome	1A	15187034	COD	A001	A003	A001/A001	A001/A001	A001/A001	A001/A001	A001/A001	A001/A001	./.	A001/A001	A001/A003	A001/A001	A001/A001	A001/A001	A001/A001	A001/A001	A001/A001	A001/A001	A001/A001	A001/A001	A001/A001	A001/A001	./.	A001/A001	A001/A001	A001/A001	A001/A001	A001/A001	A001/A001	A001/A001	A001/A001	A001/A001	A001/A001	./.	A001/A001	./.	./.	./.	A001/A001	A001/A001	A001/A001	A001/A001		0	0	0	0	0	0	0	0	0	0	0	1	0	4	0	0	0	0	0	4	A001/A001	0	3	0	0	0	0	0	3	A001/A001	0	3	0	0	0	0	0	3	A001/A001	0	1	0	0	0	0	0	1	A001/A001	0	3	0	0	0	0	0	3	A001/A001	0	3	0	0	0	0	0	3	A001/A001	0	3	0	0	0	0	0	3	A001/A001	0	2	0	0	0	0	0	2	A001/A001	0	3	0	0	0	0	0	3	A001/A001	0	3	0	0	0	0	0	3	A001/A001	0	3	0	0	0	0	0	3	A001/A001	0	2	0	0	0	0	0	2	A001/A001	0	0	0	0	0	0	0	0	./.	5	31	17	16	28	10	0	152	22	13	16	15	15	30	35	41	51	9	48	54	0	5	21	39	5	13	27	11	6	28	24	0	52	0	0	0	21	40	42	22
scaffold47238|TaGBSv1-7273_200579	90K	1A	15435081	COD	A000	A003	./.	A000/A000	A000/A000	A000/A000	./.	./.	./.	A000/A000	A000/A000	./.	A000/A000	./.	A000/A000	A000/A000	A000/A000	A000/A000	A000/A000	A000/A000	A000/A000	A000/A000	./.	A000/A000	A000/A000	A000/A000	A000/A000	A000/A000	A000/A000	A000/A000	A003/A003	./.	A000/A000	./.	./.	./.	./.	./.	A000/A000	A000/A000	A000/A000	A000/A000		0	0	0	0	0	0	0	0	0	0	0	1	4	0	0	0	0	0	0	4	A000/A000	2	0	0	0	0	0	0	2	A000/A000	1	0	0	0	0	0	0	1	A000/A000	2	0	0	0	0	0	0	2	A000/A000	1	0	0	0	0	0	0	1	A000/A000	3	0	0	0	0	0	0	3	A000/A000	3	0	0	0	0	0	0	3	A000/A000	2	0	0	0	0	0	0	2	A000/A000	3	0	0	0	0	0	0	3	A000/A000	3	0	0	0	0	0	0	3	A000/A000	1	0	0	1	0	0	0	1	A000/A000	1	0	0	0	0	0	0	1	A000/A000	0	0	0	0	0	0	0	0	./.	0	7	10	7	0	0	0	105	30	0	3	0	38	14	20	14	3	33	21	44	0	75	14	44	26	30	27	9	9	0	15	0	0	0	0	0	40	48	42	13
scaffold47238|TaGBSv1-7275_204363	90K	1A	15438865	COD	A000	A003,A005,A006	A000/A000	A000/A006	A000/A000	./.	A000/A000	./.	A000/A000	A000/A000	A000/A000	A000/A000	./.	A000/A000	A000/A000	A000/A000	A000/A000	A000/A000	A000/A000	./.	A000/A000	A000/A000	./.	A000/A000	A000/A000	A000/A000	A000/A000	A000/A000	./.	./.	./.	A000/A005	A000/A000	./.	A000/A000	./.	./.	A000/A000	A000/A000	A000/A000	A000/A000	A000/A000		0	0	0	0	0	0	0	0	0	1	0	0	4	0	0	0	0	0	0	4	A000/A000	2	0	0	0	0	0	0	2	A000/A000	1	0	0	0	0	0	0	1	A000/A000	3	0	0	0	0	0	0	3	A000/A000	2	0	0	0	0	0	0	2	A000/A000	3	0	0	0	0	0	0	3	A000/A000	2	0	0	0	0	0	0	2	A000/A000	2	0	0	0	0	0	0	2	A000/A000	3	0	0	0	0	0	0	3	A000/A000	2	0	0	0	0	0	0	2	A000/A000	0	0	0	0	0	0	0	0	./.	2	0	0	0	0	0	0	2	A000/A000	1	0	0	0	0	0	0	1	A000/A000	6	11	7	0	12	0	4	79	9	210	0	10	29	79	34	72	13	0	123	65	0	16	25	184	57	28	0	0	0	19	133	0	95	0	0	18	105	97	48	14
scaffold47238|TaGBSv1-7271_1156424	90K	1A	16390926	COD	A000	A001,A002,A004,A009,A010,A013	A001/A001	./.	A001/A001	./.	./.	./.	./.	A001/A001	A001/A001	A001/A001	A001/A001	A001/A001	A001/A001	A001/A001	A001/A001	A001/A001	A001/A001	A001/A001	A001/A001	./.	./.	A001/A001	A001/A001	A001/A001	A001/A001	A001/A001	A001/A001	A001/A001	A001/A001	./.	A001/A001	A001/A001	A001/A001	./.	./.	./.	A001/A001	A001/A001	A001/A001	A001/A001		0	1	0	0	0	0	0	0	0	0	0	1	0	4	0	0	0	0	0	4	A001/A001	0	2	0	0	0	0	0	2	A001/A001	0	0	0	0	0	0	0	0	./.	0	2	0	0	0	0	0	2	A001/A001	0	3	0	0	0	0	0	3	A001/A001	0	3	0	0	0	0	0	3	A001/A001	0	3	0	0	0	0	0	3	A001/A001	0	1	0	0	0	0	0	1	A001/A001	0	3	0	0	0	0	0	3	A001/A001	0	3	0	0	0	0	0	3	A001/A001	0	2	0	0	0	0	0	2	A001/A001	0	3	0	0	0	0	0	3	A001/A001	0	0	0	0	0	0	0	0	./.	6	0	16	0	0	0	0	91	15	4	11	15	25	29	7	47	6	42	100	0	0	79	4	42	31	18	33	52	6	0	48	43	50	0	0	0	80	88	55	26
scaffold47238|TaGBSv1-7272_1199937	90K	1A	16434439	COD	A000	A001,A004	A001/A001	A001/A001	A001/A001	./.	A001/A001	./.	A001/A001	A001/A001	A001/A001	./.	./.	./.	A001/A001	A001/A001	A001/A001	A001/A001	A001/A001	A001/A001	A001/A001	A001/A001	./.	A001/A001	A001/A001	A001/A001	A001/A004	A001/A001	./.	./.	./.	A001/A001	A001/A001	A001/A001	A001/A001	./.	A001/A001	./.	A001/A001	A001/A001	A001/A001	A001/A001		0	0	0	1	0	0	0	0	0	0	0	0	0	4	0	0	0	0	0	4	A001/A001	0	3	0	0	0	0	0	3	A001/A001	0	1	0	0	0	0	0	1	A001/A001	0	3	0	0	0	0	0	3	A001/A001	0	0	0	0	0	0	0	0	./.	0	3	0	0	0	0	0	3	A001/A001	0	3	0	0	0	0	0	3	A001/A001	0	2	0	0	0	0	0	2	A001/A001	0	3	0	0	0	0	0	3	A001/A001	0	1	0	0	0	0	0	1	A001/A001	0	1	0	0	0	0	0	1	A001/A001	0	3	0	0	0	0	0	3	A001/A001	0	1	0	0	0	0	0	1	A001/A001	27	3	12	0	33	0	20	73	52	0	0	0	35	13	21	26	10	3	40	17	0	24	11	193	63	13	0	0	0	11	15	19	10	0	36	0	31	32	37	20
scaffold47238|TaGBSv1-7542_1682032	90K	1A	16916534	DOM	A000	.	A000/A000	./.	A000/A000	./.	./.	./.	./.	A000/A000	A000/A000	./.	A000/A000	A000/A000	A000/A000	A000/A000	A000/A000	A000/A000	A000/A000	./.	A000/A000	A000/A000	./.	A000/A000	A000/A000	A000/A000	A000/A000	A000/A000	A000/A000	./.	A000/A000	A000/A000	A000/A000	./.	A000/A000	./.	A000/A000	./.	A000/A000	A000/A000	A000/A000	A000/A000		0	1	0	0	0	0	0	0	0	0	0	0	4	0	0	0	0	0	0	4	A000/A000	2	0	0	0	0	0	0	2	A000/A000	0	0	0	0	0	0	0	0	./.	2	0	0	0	0	0	0	2	A000/A000	2	0	0	0	0	0	0	2	A000/A000	3	0	0	0	0	0	0	3	A000/A000	2	0	0	0	0	0	0	2	A000/A000	2	0	0	0	0	0	0	2	A000/A000	3	0	0	0	0	0	0	3	A000/A000	3	0	0	0	0	0	0	3	A000/A000	2	0	0	0	0	0	0	2	A000/A000	2	0	0	0	0	0	0	2	A000/A000	1	0	0	0	0	0	0	1	A000/A000	14	0	29	0	0	0	0	121	29	0	30	4	74	27	42	103	30	0	41	58	0	42	4	48	37	28	29	0	20	6	24	0	78	0	21	0	77	36	34	22
scaffold47238|TaGBSv1-4194_1776187	90K	1A	17010689	COD	A001	A003	A001/A001	./.	A001/A001	./.	./.	./.	./.	./.	A001/A001	A001/A001	./.	./.	A001/A001	A001/A001	A001/A001	./.	./.	./.	./.	./.	./.	./.	./.	A001/A001	A001/A001	A001/A003	./.	./.	./.	A001/A001	A001/A001	A001/A001	./.	./.	./.	./.	A001/A001	A001/A001	A001/A001	./.		0	1	0	0	0	1	1	0	0	0	0	1	0	3	0	0	0	0	0	3	A001/A001	0	2	0	0	0	0	0	2	A001/A001	0	0	0	0	0	0	0	0	./.	0	1	0	0	0	0	0	1	A001/A001	0	1	0	0	0	0	0	1	A001/A001	0	3	0	0	0	0	0	3	A001/A001	0	0	0	0	0	0	0	0	./.	0	0	0	0	0	0	0	0	./.	0	1	0	0	0	0	0	1	A001/A001	0	1	0	0	0	0	0	1	A001/A001	0	1	0	0	0	0	0	1	A001/A001	0	2	0	0	0	0	0	2	A001/A001	0	0	0	0	0	0	0	0	./.	11	0	9	0	0	0	0	0	37	32	0	0	10	7	6	0	0	0	0	0	0	0	0	19	12	10	0	0	0	5	9	15	0	0	0	0	8	20	6	0
scaffold47238|TaGBSv1-5972_3226373	90K	1A	18460875	COD	A000	A002,A003	A000/A000	A003/A003	A000/A000	./.	A000/A000	A000/A002	./.	./.	A000/A000	./.	./.	./.	A000/A000	./.	./.	A000/A000	A000/A000	A000/A000	A000/A000	A000/A000	./.	A000/A000	./.	A000/A000	./.	./.	A000/A000	./.	A000/A000	A000/A000	A000/A000	./.	A000/A000	./.	./.	./.	A000/A000	A000/A000	A000/A000	A000/A000		0	0	0	1	0	0	0	0	0	0	0	1	4	0	0	0	0	0	0	4	A000/A000	2	0	0	1	0	0	0	2	A000/A000	1	0	0	0	0	0	0	1	A000/A000	1	0	0	0	0	0	0	1	A000/A000	0	0	0	0	0	0	0	0	./.	1	0	0	0	0	0	0	1	A000/A000	3	0	0	0	0	0	0	3	A000/A000	2	0	0	0	0	0	0	2	A000/A000	2	0	0	0	0	0	0	2	A000/A000	1	0	0	0	0	0	0	1	A000/A000	2	0	0	0	0	0	0	2	A000/A000	2	0	0	0	0	0	0	2	A000/A000	0	0	0	0	0	0	0	0	./.	19	6	5	0	33	14	0	0	42	0	0	0	56	0	0	42	9	71	76	7	0	43	0	36	0	0	37	0	17	5	144	0	56	0	0	0	7	128	71	15
scaffold47238|TaGBSv1-7277_3251937	90K	1A	18486439	COD	A000	A003	A000/A000	A000/A000	A000/A003	./.	./.	./.	./.	A000/A000	./.	./.	./.	./.	./.	./.	A000/A000	A000/A000	A000/A000	./.	A000/A000	A000/A000	./.	./.	A000/A000	A000/A000	A000/A000	A000/A000	A000/A000	A000/A000	./.	A000/A000	A000/A000	A000/A000	./.	./.	A000/A000	./.	A000/A000	A000/A000	A000/A000	A000/A000		0	1	0	1	0	0	0	0	0	0	0	0	4	0	0	0	0	0	0	4	A000/A000	2	0	0	0	0	0	0	2	A000/A000	0	0	0	0	0	0	0	0	./.	1	0	0	0	0	0	0	1	A000/A000	0	0	0	0	0	0	0	0	./.	1	0	0	0	0	0	0	1	A000/A000	2	0	0	0	0	0	0	2	A000/A000	2	0	0	0	0	0	0	2	A000/A000	2	0	0	0	0	0	0	2	A000/A000	3	0	0	0	0	0	0	3	A000/A000	2	0	0	0	0	0	0	2	A000/A000	2	0	0	0	0	0	0	2	A000/A000	1	0	0	0	0	0	0	1	A000/A000	3	3	22	0	0	0	0	7	0	0	0	0	0	0	8	15	11	0	19	20	0	0	10	14	7	4	40	5	0	3	5	3	0	0	32	0	3	24	21	7
scaffold101314|TaGBSv1-1141_1010137	90K	1A	20093707	COD	A000	A001	A000/A000	./.	A000/A000	A000/A000	A000/A000	./.	./.	A000/A000	./.	./.	./.	./.	A000/A000	A000/A000	./.	A000/A000	./.	./.	A000/A000	A000/A000	./.	./.	./.	A000/A000	./.	A000/A000	./.	A000/A000	A000/A000	./.	./.	./.	./.	./.	./.	./.	A000/A000	./.	A000/A000	A000/A000		0	0	0	1	0	0	0	0	0	0	1	1	3	0	0	0	0	0	0	3	A000/A000	2	0	0	0	0	0	0	2	A000/A000	2	0	0	0	0	0	0	2	A000/A000	1	0	0	0	0	0	0	1	A000/A000	0	0	0	0	0	0	0	0	./.	2	0	0	0	0	0	0	2	A000/A000	1	0	0	0	0	0	0	1	A000/A000	2	0	0	0	0	0	0	2	A000/A000	1	0	0	0	0	0	0	1	A000/A000	1	0	0	0	0	0	0	1	A000/A000	2	0	0	0	0	0	0	2	A000/A000	0	0	0	0	0	0	0	0	./.	0	0	0	0	0	0	0	0	./.	6	0	12	8	4	0	0	23	0	0	0	0	16	18	0	16	0	0	33	12	0	0	0	46	0	8	0	9	24	0	0	0	0	0	0	0	34	0	26	12
scaffold101314|TaGBSv1-88_1009310	90K	1A	20094534	COD	A000	A002,A005,A006	A002/A002	./.	./.	./.	./.	A005/A005	./.	A002/A002	./.	./.	A002/A002	./.	A002/A002	A002/A002	A002/A006	A002/A005	./.	./.	A002/A002	A002/A002	./.	A002/A002	A002/A002	A002/A002	./.	A002/A002	A002/A002	./.	A005/A005	A002/A002	A002/A002	./.	A002/A002	./.	./.	./.	A002/A002	./.	A002/A005	A002/A002		0	0	0	0	0	1	0	0	0	0	0	1	0	0	2	0	0	0	0	2	A002/A002	0	0	1	0	0	0	0	1	A002/A002	0	0	0	0	0	1	0	1	A005/A005	0	0	1	0	0	0	0	1	A002/A002	0	0	1	0	0	0	0	1	A002/A002	0	0	2	0	0	0	0	2	A002/A002	0	0	0	0	0	0	0	0	./.	0	0	2	0	0	0	0	2	A002/A002	0	0	3	0	0	0	0	3	A002/A002	0	0	2	0	0	0	0	2	A002/A002	0	0	1	0	0	1	0	1	A002/A002	0	0	2	0	0	0	0	2	A002/A002	0	0	0	0	0	0	0	0	./.	62	0	0	0	0	7	0	24	0	0	16	0	13	27	38	54	0	0	53	11	0	15	30	52	0	13	6	0	3	13	24	0	56	0	0	0	42	0	27	24
scaffold101314|TaGBSv1-92_922388	90K	1A	20181456	COD	A000	A001,A002,A004	A000/A000	A000/A000	A000/A000	A000/A000	A000/A000	A000/A000	A000/A000	A000/A000	A000/A000	A000/A000	A000/A000	A000/A000	A000/A000	A000/A000	A000/A000	A000/A000	A000/A000	A000/A000	A000/A000	A000/A000	./.	A000/A000	A000/A000	A000/A000	A000/A000	A000/A000	A000/A000	A000/A000	A000/A000	A000/A000	A000/A000	./.	A000/A000	./.	./.	./.	A000/A000	A000/A000	A000/A000	A000/A000		0	0	0	0	0	0	0	0	0	0	0	1	4	0	0	0	0	0	0	4	A000/A000	3	0	0	0	0	0	0	3	A000/A000	3	0	0	0	0	0	0	3	A000/A000	3	0	0	0	0	0	0	3	A000/A000	3	0	0	0	0	0	0	3	A000/A000	3	0	0	0	0	0	0	3	A000/A000	3	0	0	0	0	0	0	3	A000/A000	2	0	0	0	0	0	0	2	A000/A000	3	0	0	0	0	0	0	3	A000/A000	3	0	0	0	0	0	0	3	A000/A000	3	0	0	0	0	0	0	3	A000/A000	2	0	0	0	0	0	0	2	A000/A000	0	0	0	0	0	0	0	0	./.	95	49	84	26	79	16	15	495	109	121	55	38	37	148	254	144	25	50	351	117	0	137	146	452	145	119	316	25	25	63	212	0	58	0	0	0	201	231	195	82
scaffold101314|TaGBSv1-3542_126036	90K	1A	20977808	DOM	A000	.	A000/A000	./.	A000/A000	./.	./.	./.	./.	./.	A000/A000	./.	./.	./.	A000/A000	A000/A000	A000/A000	A000/A000	A000/A000	A000/A000	A000/A000	A000/A000	./.	A000/A000	A000/A000	./.	A000/A000	./.	./.	./.	./.	./.	A000/A000	./.	A000/A000	./.	./.	./.	A000/A000	A000/A000	A000/A000	A000/A000		0	1	0	1	0	0	0	0	0	1	0	1	4	0	0	0	0	0	0	4	A000/A000	2	0	0	0	0	0	0	2	A000/A000	0	0	0	0	0	0	0	0	./.	1	0	0	0	0	0	0	1	A000/A000	0	0	0	0	0	0	0	0	./.	3	0	0	0	0	0	0	3	A000/A000	3	0	0	0	0	0	0	3	A000/A000	2	0	0	0	0	0	0	2	A000/A000	2	0	0	0	0	0	0	2	A000/A000	1	0	0	0	0	0	0	1	A000/A000	0	0	0	0	0	0	0	0	./.	2	0	0	0	0	0	0	2	A000/A000	0	0	0	0	0	0	0	0	./.	4	0	10	0	0	0	0	0	75	0	0	0	29	34	18	7	15	23	10	16	0	46	43	0	29	0	0	0	0	0	25	0	105	0	0	0	2	20	20	9
scaffold101314|TaGBSv1-3545_55143	90K	1A	21048701	DOM	A001	.	./.	./.	A001/A001	A001/A001	A001/A001	./.	./.	A001/A001	./.	./.	./.	./.	A001/A001	A001/A001	./.	A001/A001	./.	./.	A001/A001	A001/A001	./.	A001/A001	A001/A001	A001/A001	./.	A001/A001	./.	A001/A001	./.	A001/A001	./.	./.	A001/A001	./.	./.	./.	A001/A001	A001/A001	A001/A001	A001/A001		0	0	0	1	0	0	0	0	0	0	0	1	0	4	0	0	0	0	0	4	A001/A001	0	1	0	0	0	0	0	1	A001/A001	0	2	0	0	0	0	0	2	A001/A001	0	1	0	0	0	0	0	1	A001/A001	0	0	0	0	0	0	0	0	./.	0	2	0	0	0	0	0	2	A001/A001	0	1	0	0	0	0	0	1	A001/A001	0	2	0	0	0	0	0	2	A001/A001	0	3	0	0	0	0	0	3	A001/A001	0	1	0	0	0	0	0	1	A001/A001	0	2	0	0	0	0	0	2	A001/A001	0	1	0	0	0	0	0	1	A001/A001	0	0	0	0	0	0	0	0	./.	0	0	4	6	5	0	0	63	0	0	0	0	14	16	0	8	0	0	39	4	0	93	8	17	0	27	0	5	0	3	0	0	13	0	0	0	7	16	27	6
scaffold123808|TaGBSv1-1532_1577428	90K	1A	21626858	COD	A001	A002	./.	A001/A001	A001/A001	A001/A001	A001/A001	A001/A001	./.	A001/A001	A001/A001	./.	A001/A001	A001/A001	A001/A001	A001/A001	A001/A001	A001/A001	A001/A001	A001/A001	A001/A001	A001/A001	./.	A001/A001	A001/A001	A001/A001	A001/A001	A001/A001	A001/A001	A001/A001	./.	A001/A001	A001/A001	A001/A001	A001/A001	./.	./.	./.	A001/A001	A001/A001	A001/A001	A001/A001		0	0	0	0	0	0	0	0	0	0	0	1	0	4	0	0	0	0	0	4	A001/A001	0	2	0	0	0	0	0	2	A001/A001	0	3	0	0	0	0	0	3	A001/A001	0	2	0	0	0	0	0	2	A001/A001	0	2	0	0	0	0	0	2	A001/A001	0	3	0	0	0	0	0	3	A001/A001	0	3	0	0	0	0	0	3	A001/A001	0	2	0	0	0	0	0	2	A001/A001	0	3	0	0	0	0	0	3	A001/A001	0	3	0	0	0	0	0	3	A001/A001	0	2	0	0	0	0	0	2	A001/A001	0	3	0	0	0	0	0	3	A001/A001	0	0	0	0	0	0	0	0	./.	0	26	15	7	24	3	0	32	23	0	10	4	41	49	71	85	15	17	54	72	0	9	89	206	82	38	44	46	0	60	166	35	113	0	0	0	95	134	46	11
scaffold123808|TaGBSv1-1530_1444056	90K	1A	21760230	COD	A000	A002	A000/A000	A000/A000	A000/A000	./.	A000/A000	A000/A000	./.	A000/A000	A000/A000	A000/A000	A000/A000	A000/A000	A000/A000	A000/A000	A000/A000	A000/A000	A000/A000	A000/A000	A000/A000	A000/A000	./.	A000/A000	A000/A000	A000/A000	A000/A002	A000/A000	A000/A000	A000/A000	A000/A000	A000/A000	A000/A000	A000/A000	A000/A000	./.	./.	./.	A000/A000	A000/A000	A000/A000	A000/A000		0	0	0	0	0	0	0	0	0	0	0	1	4	0	0	0	0	0	0	4	A000/A000	3	0	0	0	0	0	0	3	A000/A000	2	0	0	0	0	0	0	2	A000/A000	2	0	0	0	0	0	0	2	A000/A000	3	0	0	0	0	0	0	3	A000/A000	3	0	0	0	0	0	0	3	A000/A000	3	0	0	0	0	0	0	3	A000/A000	2	0	0	0	0	0	0	2	A000/A000	3	0	0	0	0	0	0	3	A000/A000	2	0	0	0	0	0	0	2	A000/A000	3	0	0	0	0	0	0	3	A000/A000	3	0	0	0	0	0	0	3	A000/A000	0	0	0	0	0	0	0	0	./.	77	17	9	0	137	12	0	436	172	163	55	60	90	64	16	158	24	64	413	192	0	198	141	444	34	63	85	145	114	23	92	65	143	0	0	0	184	59	193	86
scaffold123808|TaGBSv1-1537_906959	90K	1A	22297327	COD	A000	A002,A004,A005	A000/A000	./.	A000/A000	./.	A000/A000	./.	./.	A000/A000	A000/A000	./.	A000/A000	A000/A000	A000/A000	A000/A000	A000/A000	A000/A000	A000/A000	A000/A000	A000/A000	A000/A000	./.	A000/A000	A000/A000	A000/A000	A000/A000	A000/A000	A000/A000	A000/A000	A000/A000	A000/A000	A000/A000	A000/A000	A000/A000	./.	./.	./.	A000/A000	A000/A000	A000/A000	A000/A000		0	0	0	0	0	0	0	0	0	0	0	1	4	0	0	0	0	0	0	4	A000/A000	2	0	0	0	0	0	0	2	A000/A000	1	0	0	0	0	0	0	1	A000/A000	2	0	0	0	0	0	0	2	A000/A000	2	0	0	0	0	0	0	2	A000/A000	3	0	0	0	0	0	0	3	A000/A000	3	0	0	0	0	0	0	3	A000/A000	2	0	0	0	0	0	0	2	A000/A000	3	0	0	0	0	0	0	3	A000/A000	3	0	0	0	0	0	0	3	A000/A000	3	0	0	0	0	0	0	3	A000/A000	3	0	0	0	0	0	0	3	A000/A000	0	0	0	0	0	0	0	0	./.	111	0	96	0	111	0	0	491	235	0	106	70	177	188	211	352	101	150	491	278	0	175	266	953	143	228	96	114	74	137	226	75	118	0	0	0	411	444	422	118
scaffold123808|TaGBSv1-5700_115693	90K	1A	23088593	DOM	A001	.	./.	A001/A001	A001/A001	./.	./.	./.	./.	A001/A001	./.	./.	A001/A001	A001/A001	A001/A001	A001/A001	./.	A001/A001	./.	./.	./.	A001/A001	./.	A001/A001	A001/A001	./.	./.	./.	A001/A001	./.	A001/A001	A001/A001	A001/A001	./.	./.	./.	./.	./.	./.	A001/A001	A001/A001	A001/A001		0	1	0	0	0	0	0	0	0	0	0	1	0	3	0	0	0	0	0	3	A001/A001	0	2	0	0	0	0	0	2	A001/A001	0	0	0	0	0	0	0	0	./.	0	1	0	0	0	0	0	1	A001/A001	0	2	0	0	0	0	0	2	A001/A001	0	2	0	0	0	0	0	2	A001/A001	0	1	0	0	0	0	0	1	A001/A001	0	1	0	0	0	0	0	1	A001/A001	0	2	0	0	0	0	0	2	A001/A001	0	1	0	0	0	0	0	1	A001/A001	0	2	0	0	0	0	0	2	A001/A001	0	1	0	0	0	0	0	1	A001/A001	0	0	0	0	0	0	0	0	./.	0	5	9	0	0	0	0	34	0	0	20	5	22	16	0	14	0	0	0	17	0	42	17	0	0	0	5	0	19	12	21	0	0	0	0	0	0	48	9	16
scaffold94797|TaGBSv1-11940_987324	90K	1A	24321453	COD	A001	A006	A001/A001	A001/A001	A001/A001	./.	A001/A001	A001/A001	./.	A001/A001	A001/A001	A001/A001	A001/A001	./.	A001/A001	A001/A001	A001/A001	A001/A001	./.	A001/A001	A001/A001	A001/A001	./.	A001/A006	A001/A001	A001/A001	A001/A001	A001/A001	A001/A001	A001/A001	A001/A001	A001/A001	A001/A001	./.	A001/A001	./.	./.	./.	A001/A001	A001/A001	A001/A001	A001/A001		0	0	0	0	0	0	0	0	0	0	0	1	0	4	0	0	0	0	0	4	A001/A001	0	3	0	0	0	0	0	3	A001/A001	0	2	0	0	0	0	0	2	A001/A001	0	2	0	0	0	0	0	2	A001/A001	0	2	0	0	0	0	0	2	A001/A001	0	3	0	0	0	0	0	3	A001/A001	0	2	0	0	0	0	0	2	A001/A001	0	2	0	0	0	0	0	2	A001/A001	0	2	0	0	0	0	0	2	A001/A001	0	3	0	0	0	0	0	3	A001/A001	0	3	0	0	0	0	0	3	A001/A001	0	2	0	0	0	0	0	2	A001/A001	0	0	0	0	0	0	0	0	./.	4	13	27	0	41	6	0	106	45	8	59	0	43	42	29	53	0	9	154	50	0	49	55	107	41	32	45	9	49	31	89	0	61	0	0	0	127	27	23	23
scaffold94797|TaGBSv1-11939_364301	90K	1A	24944476	COD	A000	A001	A001/A001	A001/A001	A001/A001	A001/A001	A001/A001	./.	./.	A001/A001	A001/A001	A001/A001	A001/A001	./.	A001/A001	A001/A001	A001/A001	A001/A001	A001/A001	./.	A001/A001	A001/A001	./.	A001/A001	A001/A001	A001/A001	A001/A001	A001/A001	A001/A001	A001/A001	A001/A001	./.	A001/A001	A001/A001	A001/A001	./.	./.	./.	A001/A001	A001/A001	A001/A001	./.		0	0	0	0	0	0	0	0	0	0	0	1	0	3	0	0	0	0	0	3	A001/A001	0	3	0	0	0	0	0	3	A001/A001	0	2	0	0	0	0	0	2	A001/A001	0	2	0	0	0	0	0	2	A001/A001	0	2	0	0	0	0	0	2	A001/A001	0	3	0	0	0	0	0	3	A001/A001	0	2	0	0	0	0	0	2	A001/A001	0	2	0	0	0	0	0	2	A001/A001	0	3	0	0	0	0	0	3	A001/A001	0	3	0	0	0	0	0	3	A001/A001	0	2	0	0	0	0	0	2	A001/A001	0	3	0	0	0	0	0	3	A001/A001	0	0	0	0	0	0	0	0	./.	22	4	24	20	25	0	0	36	45	23	20	0	40	35	43	126	65	0	112	56	0	86	96	233	20	42	75	34	6	0	60	15	32	0	0	0	28	59	53	0
scaffold19582|TaGBSv1-3802_120157	90K	1A	25545994	COD	A001	A003,A004	A001/A001	./.	A001/A001	./.	./.	A001/A001	./.	./.	A001/A001	./.	./.	./.	A001/A001	./.	./.	A001/A001	A001/A001	./.	A001/A001	A001/A001	./.	A001/A001	A001/A001	A001/A001	A001/A001	A001/A001	A001/A001	./.	./.	./.	A001/A001	./.	./.	./.	./.	A004/A004	A001/A001	A001/A001	A001/A001	A001/A001		0	0	0	1	0	0	0	0	0	1	0	0	0	4	0	0	0	0	0	4	A001/A001	0	2	0	0	0	0	0	2	A001/A001	0	1	0	0	0	0	0	1	A001/A001	0	1	0	0	0	0	0	1	A001/A001	0	0	0	0	0	0	0	0	./.	0	1	0	0	0	0	0	1	A001/A001	0	2	0	0	0	0	0	2	A001/A001	0	2	0	0	0	0	0	2	A001/A001	0	3	0	0	0	0	0	3	A001/A001	0	3	0	0	0	0	0	3	A001/A001	0	0	0	0	0	0	0	0	./.	0	1	0	0	0	0	0	1	A001/A001	0	0	0	0	1	0	0	1	A004/A004	61	0	5	0	0	4	0	0	36	0	0	0	30	0	0	24	16	0	25	35	0	38	3	74	16	7	10	0	0	0	10	0	0	0	0	43	18	71	31	12
scaffold77590|TaGBSv1-10364_6036919	90K	1A	25708794	DOM	A001	.	A001/A001	A001/A001	A001/A001	A001/A001	A001/A001	./.	./.	A001/A001	A001/A001	./.	A001/A001	./.	A001/A001	A001/A001	./.	A001/A001	A001/A001	A001/A001	A001/A001	A001/A001	./.	A001/A001	A001/A001	A001/A001	A001/A001	A001/A001	./.	A001/A001	./.	A001/A001	A001/A001	./.	A001/A001	./.	./.	./.	A001/A001	A001/A001	A001/A001	A001/A001		0	0	0	0	0	0	0	0	0	0	0	1	0	4	0	0	0	0	0	4	A001/A001	0	3	0	0	0	0	0	3	A001/A001	0	2	0	0	0	0	0	2	A001/A001	0	2	0	0	0	0	0	2	A001/A001	0	1	0	0	0	0	0	1	A001/A001	0	2	0	0	0	0	0	2	A001/A001	0	3	0	0	0	0	0	3	A001/A001	0	2	0	0	0	0	0	2	A001/A001	0	3	0	0	0	0	0	3	A001/A001	0	2	0	0	0	0	0	2	A001/A001	0	2	0	0	0	0	0	2	A001/A001	0	2	0	0	0	0	0	2	A001/A001	0	0	0	0	0	0	0	0	./.	22	15	17	7	22	0	0	53	21	0	11	0	18	24	0	53	11	18	71	45	0	30	68	45	18	24	0	24	0	6	121	0	110	0	0	0	9	12	39	29
scaffold77590|TaGBSv1-11468_5152312	90K	1A	26593401	COD	A000	A005	./.	./.	./.	./.	./.	./.	A000/A000	A000/A000	./.	A000/A000	./.	./.	./.	./.	A000/A000	A000/A000	./.	A000/A000	A000/A000	A000/A000	./.	A000/A000	A000/A000	A000/A000	A000/A000	A000/A000	./.	A000/A000	./.	./.	A000/A000	A005/A005	./.	./.	A000/A000	./.	A000/A000	A000/A000	A000/A000	A000/A000		1	1	0	0	0	0	0	0	0	0	0	0	4	0	0	0	0	0	0	4	A000/A000	0	0	0	0	0	0	0	0	./.	0	0	0	0	0	0	0	0	./.	2	0	0	0	0	0	0	2	A000/A000	1	0	0	0	0	0	0	1	A000/A000	1	0	0	0	0	0	0	1	A000/A000	2	0	0	0	0	0	0	2	A000/A000	2	0	0	0	0	0	0	2	A000/A000	3	0	0	0	0	0	0	3	A000/A000	2	0	0	0	0	0	0	2	A000/A000	1	0	0	0	0	0	0	1	A000/A000	1	0	0	0	0	1	0	1	A000/A000	1	0	0	0	0	0	0	1	A000/A000	0	0	0	0	0	0	4	10	0	34	0	0	0	0	3	22	0	5	31	15	0	29	29	47	9	3	0	16	0	0	19	20	0	0	96	0	7	38	4	10
scaffold77590|TaGBSv1-10362_4784002	90K	1A	26961711	COD	A001	A004	./.	./.	A001/A001	A001/A001	A001/A001	A001/A001	A001/A001	A001/A001	./.	./.	./.	./.	A001/A001	A001/A001	A001/A001	A001/A001	./.	./.	A001/A001	A001/A001	./.	A001/A001	A001/A001	A001/A001	A001/A001	A001/A001	A001/A001	A001/A001	./.	./.	A001/A001	./.	A001/A001	./.	./.	./.	A001/A001	A001/A001	A001/A001	A001/A001		0	0	0	1	0	0	0	0	0	0	0	1	0	4	0	0	0	0	0	4	A001/A001	0	1	0	0	0	0	0	1	A001/A001	0	3	0	0	0	0	0	3	A001/A001	0	2	0	0	0	0	0	2	A001/A001	0	0	0	0	0	0	0	0	./.	0	3	0	0	0	0	0	3	A001/A001	0	1	0	0	0	0	0	1	A001/A001	0	2	0	0	0	0	0	2	A001/A001	0	3	0	0	0	0	0	3	A001/A001	0	3	0	0	0	0	0	3	A001/A001	0	1	0	0	0	0	0	1	A001/A001	0	2	0	0	0	0	0	2	A001/A001	0	0	0	0	0	0	0	0	./.	0	0	6	8	45	7	7	68	0	0	0	0	29	12	31	41	0	0	39	14	0	23	71	136	60	41	102	18	0	0	9	0	15	0	0	0	43	11	56	8
scaffold77590|TaGBSv1-10360_4484777	90K	1A	27260936	DOM	A001	.	A001/A001	A001/A001	A001/A001	A001/A001	A001/A001	A001/A001	./.	A001/A001	./.	./.	./.	A001/A001	A001/A001	./.	A001/A001	A001/A001	./.	./.	A001/A001	A001/A001	./.	A001/A001	A001/A001	A001/A001	A001/A001	./.	A001/A001	./.	./.	./.	A001/A001	./.	A001/A001	./.	A001/A001	./.	A001/A001	A001/A001	A001/A001	A001/A001		0	0	0	0	0	0	0	0	0	1	0	0	0	4	0	0	0	0	0	4	A001/A001	0	3	0	0	0	0	0	3	A001/A001	0	3	0	0	0	0	0	3	A001/A001	0	1	0	0	0	0	0	1	A001/A001	0	1	0	0	0	0	0	1	A001/A001	0	2	0	0	0	0	0	2	A001/A001	0	1	0	0	0	0	0	1	A001/A001	0	2	0	0	0	0	0	2	A001/A001	0	3	0	0	0	0	0	3	A001/A001	0	2	0	0	0	0	0	2	A001/A001	0	0	0	0	0	0	0	0	./.	0	2	0	0	0	0	0	2	A001/A001	0	1	0	0	0	0	0	1	A001/A001	2	5	21	16	21	4	0	57	0	0	0	4	10	0	11	37	0	0	62	40	0	6	24	131	16	0	16	0	0	0	41	0	19	0	176	0	37	29	27	13
scaffold77590|TaGBSv1-10358_3384371	90K	1A	28361342	COD	A002	A004	./.	A002/A002	./.	A002/A002	A002/A002	./.	A002/A002	A002/A002	A002/A002	./.	A002/A002	./.	./.	A002/A002	A002/A002	A002/A002	A002/A002	./.	A002/A002	A002/A002	./.	A002/A002	A002/A002	A002/A002	A002/A004	A002/A002	A002/A002	A002/A002	A002/A002	./.	A002/A002	./.	A002/A002	./.	./.	./.	A002/A002	A002/A002	A002/A002	A002/A002		0	0	0	0	0	0	0	0	0	0	0	1	0	0	4	0	0	0	0	4	A002/A002	0	0	1	0	0	0	0	1	A002/A002	0	0	2	0	0	0	0	2	A002/A002	0	0	3	0	0	0	0	3	A002/A002	0	0	1	0	0	0	0	1	A002/A002	0	0	2	0	0	0	0	2	A002/A002	0	0	2	0	0	0	0	2	A002/A002	0	0	2	0	0	0	0	2	A002/A002	0	0	3	0	0	0	0	3	A002/A002	0	0	2	0	0	0	0	2	A002/A002	0	0	2	0	0	0	0	2	A002/A002	0	0	2	0	0	0	0	2	A002/A002	0	0	0	0	0	0	0	0	./.	0	3	0	7	11	0	3	26	13	0	8	0	0	11	12	72	24	0	52	32	0	7	19	177	12	17	3	18	9	0	13	0	7	0	0	0	20	34	67	20
scaffold77590|TaGBSv1-10432_3084495	90K	1A	28661218	COD	A000	A001,A004,A008,A009,A010	A001/A001	./.	A001/A001	A001/A001	A001/A010	A001/A001	./.	A001/A001	A001/A001	./.	./.	A001/A001	A001/A001	A001/A001	A001/A001	A001/A001	A001/A001	A001/A001	A001/A001	A001/A001	./.	./.	A001/A001	A001/A001	./.	A001/A001	A001/A001	./.	./.	A001/A001	A001/A001	A001/A001	A001/A001	./.	./.	./.	A001/A001	A001/A001	A001/A001	A001/A001		0	0	0	0	0	0	0	0	0	0	0	1	0	4	0	0	0	0	0	4	A001/A001	0	2	0	0	0	0	0	2	A001/A001	0	2	0	0	0	0	0	2	A001/A001	0	2	0	0	0	0	0	2	A001/A001	0	1	0	0	0	0	0	1	A001/A001	0	3	0	0	0	0	0	3	A001/A001	0	3	0	0	0	0	0	3	A001/A001	0	2	0	0	0	0	0	2	A001/A001	0	2	0	0	0	0	0	2	A001/A001	0	2	0	0	0	0	0	2	A001/A001	0	1	0	0	0	0	0	1	A001/A001	0	3	0	0	0	0	0	3	A001/A001	0	0	0	0	0	0	0	0	./.	13	0	13	10	44	24	0	76	16	0	0	26	3	17	102	59	25	16	176	95	0	0	98	165	0	24	73	0	0	36	53	45	9	0	0	0	110	97	47	47
scaffold77590|TaGBSv1-10353_2987723	90K	1A	28757990	DOM	A001	.	./.	./.	A001/A001	A001/A001	A001/A001	./.	./.	A001/A001	A001/A001	./.	A001/A001	A001/A001	A001/A001	A001/A001	A001/A001	A001/A001	./.	A001/A001	A001/A001	A001/A001	./.	./.	A001/A001	A001/A001	./.	A001/A001	A001/A001	./.	./.	./.	A001/A001	./.	A001/A001	./.	./.	./.	A001/A001	A001/A001	A001/A001	A001/A001		0	0	0	0	0	0	0	0	0	1	0	1	0	4	0	0	0	0	0	4	A001/A001	0	1	0	0	0	0	0	1	A001/A001	0	2	0	0	0	0	0	2	A001/A001	0	2	0	0	0	0	0	2	A001/A001	0	2	0	0	0	0	0	2	A001/A001	0	3	0	0	0	0	0	3	A001/A001	0	2	0	0	0	0	0	2	A001/A001	0	2	0	0	0	0	0	2	A001/A001	0	2	0	0	0	0	0	2	A001/A001	0	2	0	0	0	0	0	2	A001/A001	0	0	0	0	0	0	0	0	./.	0	2	0	0	0	0	0	2	A001/A001	0	0	0	0	0	0	0	0	./.	0	0	9	8	42	0	0	9	5	0	22	21	8	21	16	43	0	18	21	80	0	0	26	159	0	4	5	0	0	0	40	0	63	0	0	0	21	51	15	15
scaffold77590|TaGBSv1-10352_2554439	90K	1A	29191274	COD	A000	A002,A004,A008,A009	A000/A000	./.	A000/A000	./.	A000/A000	./.	./.	A000/A000	A000/A000	./.	A000/A000	A000/A000	A000/A000	A000/A000	A000/A000	A000/A000	A000/A000	A000/A000	A000/A000	A000/A000	./.	A000/A000	A000/A000	A000/A000	./.	A000/A000	A000/A000	A000/A000	./.	A000/A000	A000/A000	./.	A000/A000	./.	./.	./.	A000/A000	A000/A000	A000/A000	A000/A000		0	0	0	0	0	0	0	0	0	0	0	1	4	0	0	0	0	0	0	4	A000/A000	2	0	0	0	0	0	0	2	A000/A000	1	0	0	0	0	0	0	1	A000/A000	2	0	0	0	0	0	0	2	A000/A000	2	0	0	0	0	0	0	2	A000/A000	3	0	0	0	0	0	0	3	A000/A000	3	0	0	0	0	0	0	3	A000/A000	2	0	0	0	0	0	0	2	A000/A000	3	0	0	0	0	0	0	3	A000/A000	2	0	0	0	0	0	0	2	A000/A000	2	0	0	0	0	0	0	2	A000/A000	2	0	0	0	0	0	0	2	A000/A000	0	0	0	0	0	0	0	0	./.	17	0	34	0	51	0	0	54	6	0	13	27	12	21	25	44	20	7	111	61	0	14	32	136	0	32	140	83	0	4	82	0	122	0	0	0	41	56	42	21
scaffold77590|TaGBSv1-3287_2464873	90K	1A	29280840	DOM	A000	.	./.	./.	A000/A000	A000/A000	./.	./.	./.	A000/A000	A000/A000	./.	./.	./.	A000/A000	A000/A000	A000/A000	A000/A000	./.	A000/A000	A000/A000	./.	./.	./.	./.	./.	./.	A000/A000	A000/A000	./.	A000/A000	A000/A000	A000/A000	A000/A000	A000/A000	./.	A000/A000	./.	A000/A000	A000/A000	./.	A000/A000		0	0	0	1	0	0	0	1	0	0	0	0	3	0	0	0	0	0	0	3	A000/A000	1	0	0	0	0	0	0	1	A000/A000	1	0	0	0	0	0	0	1	A000/A000	2	0	0	0	0	0	0	2	A000/A000	0	0	0	0	0	0	0	0	./.	3	0	0	0	0	0	0	3	A000/A000	2	0	0	0	0	0	0	2	A000/A000	1	0	0	0	0	0	0	1	A000/A000	0	0	0	0	0	0	0	0	./.	2	0	0	0	0	0	0	2	A000/A000	2	0	0	0	0	0	0	2	A000/A000	3	0	0	0	0	0	0	3	A000/A000	1	0	0	0	0	0	0	1	A000/A000	0	0	3	22	0	0	0	20	12	0	0	0	10	2	8	9	0	41	4	0	0	0	0	0	0	3	12	0	18	7	27	7	49	0	149	0	11	7	0	6
scaffold77590|TaGBSv1-3283_1615255	90K	1A	30130458	COD	A000	A001	A000/A000	A000/A000	A000/A000	A000/A000	./.	A000/A000	A000/A000	A000/A000	A000/A000	./.	./.	./.	A000/A000	A000/A000	A000/A000	A000/A000	A000/A000	./.	A000/A000	A000/A000	./.	A000/A000	A000/A000	A000/A000	A000/A000	A000/A000	./.	./.	./.	./.	A000/A000	A000/A000	A000/A000	./.	./.	./.	A000/A000	A000/A000	A000/A000	A000/A000		0	0	0	1	0	0	0	0	0	1	0	1	4	0	0	0	0	0	0	4	A000/A000	3	0	0	0	0	0	0	3	A000/A000	2	0	0	0	0	0	0	2	A000/A000	3	0	0	0	0	0	0	3	A000/A000	0	0	0	0	0	0	0	0	./.	3	0	0	0	0	0	0	3	A000/A000	2	0	0	0	0	0	0	2	A000/A000	2	0	0	0	0	0	0	2	A000/A000	3	0	0	0	0	0	0	3	A000/A000	2	0	0	0	0	0	0	2	A000/A000	0	0	0	0	0	0	0	0	./.	3	0	0	0	0	0	0	3	A000/A000	0	0	0	0	0	0	0	0	./.	21	12	8	4	0	7	17	54	17	0	0	0	41	4	14	53	6	0	81	76	0	21	36	70	14	22	0	0	0	0	68	3	10	0	0	0	30	47	31	11
scaffold77590|TaGBSv2-10816_888181	Exome	1A	30857532	DOM	A000	.	./.	./.	./.	A000/A000	./.	A000/A000	A000/A000	A000/A000	./.	A000/A000	A000/A000	A000/A000	A000/A000	./.	A000/A000	A000/A000	./.	./.	./.	./.	./.	A000/A000	A000/A000	./.	A000/A000	./.	A000/A000	A000/A000	A000/A000	A000/A000	A000/A000	./.	A000/A000	./.	./.	./.	A000/A000	A000/A000	A000/A000	A000/A000		1	0	0	0	0	0	1	0	0	0	0	1	4	0	0	0	0	0	0	4	A000/A000	0	0	0	0	0	0	0	0	./.	2	0	0	0	0	0	0	2	A000/A000	2	0	0	0	0	0	0	2	A000/A000	3	0	0	0	0	0	0	3	A000/A000	2	0	0	0	0	0	0	2	A000/A000	1	0	0	0	0	0	0	1	A000/A000	0	0	0	0	0	0	0	0	./.	2	0	0	0	0	0	0	2	A000/A000	2	0	0	0	0	0	0	2	A000/A000	3	0	0	0	0	0	0	3	A000/A000	2	0	0	0	0	0	0	2	A000/A000	0	0	0	0	0	0	0	0	./.	0	0	0	15	0	2	8	126	0	17	26	25	23	0	2	4	0	0	0	0	0	6	3	0	12	0	28	6	10	4	13	0	72	0	0	0	5	26	12	8
scaffold23986|TaGBSv1-3637_35280	90K	1A	31781093	COD	A000	A001	A000/A000	./.	./.	A000/A000	A000/A000	./.	./.	A000/A000	./.	./.	A000/A000	A000/A000	./.	A000/A000	A000/A000	A000/A000	A000/A000	A000/A000	A000/A000	A000/A000	./.	A000/A000	A000/A000	A000/A000	A000/A000	A000/A000	./.	./.	./.	A000/A000	A000/A000	A000/A000	./.	./.	./.	./.	A000/A000	A000/A000	A000/A000	A000/A000		0	0	0	0	0	0	0	0	0	0	0	1	4	0	0	0	0	0	0	4	A000/A000	1	0	0	0	0	0	0	1	A000/A000	2	0	0	0	0	0	0	2	A000/A000	1	0	0	0	0	0	0	1	A000/A000	2	0	0	0	0	0	0	2	A000/A000	2	0	0	0	0	0	0	2	A000/A000	3	0	0	0	0	0	0	3	A000/A000	2	0	0	0	0	0	0	2	A000/A000	3	0	0	0	0	0	0	3	A000/A000	2	0	0	0	0	0	0	2	A000/A000	1	0	0	0	0	0	0	1	A000/A000	2	0	0	0	0	0	0	2	A000/A000	0	0	0	0	0	0	0	0	./.	15	0	0	17	21	0	0	44	0	0	4	25	0	36	21	15	7	10	59	19	0	37	13	38	24	6	0	0	0	18	45	10	0	0	0	0	16	130	39	5
scaffold23986|TaGBSv1-4460_341673	90K	1A	32087486	COD	A000	A002,A003,A004,A006,A007	A002/A002	A002/A002	A002/A002	A002/A002	A002/A002	./.	./.	A002/A002	A002/A002	./.	A000/A002	A002/A007	A002/A002	A002/A002	A002/A002	A002/A002	A002/A002	A002/A002	A002/A002	A002/A002	./.	A002/A002	A002/A002	A002/A002	A002/A002	A002/A002	A002/A002	A002/A002	A002/A002	A002/A002	A002/A002	A002/A002	A002/A002	./.	A002/A002	./.	A002/A002	A002/A002	A002/A002	A002/A002		0	0	0	1	0	0	0	0	0	0	0	0	0	0	4	0	0	0	0	4	A002/A002	0	0	3	0	0	0	0	3	A002/A002	0	0	2	0	0	0	0	2	A002/A002	0	0	2	0	0	0	0	2	A002/A002	0	0	0	0	0	0	0	0	./.	0	0	3	0	0	0	0	3	A002/A002	0	0	3	0	0	0	0	3	A002/A002	0	0	2	0	0	0	0	2	A002/A002	0	0	3	0	0	0	0	3	A002/A002	0	0	3	0	0	0	0	3	A002/A002	0	0	3	0	0	0	0	3	A002/A002	0	0	3	0	0	0	0	3	A002/A002	0	0	1	0	0	0	0	1	A002/A002	30	22	36	35	29	0	0	123	109	0	97	75	66	56	48	132	15	101	201	153	0	206	78	355	78	69	91	26	61	45	145	17	93	0	182	0	291	156	114	43
scaffold43155|TaGBSv1-6792_1130900	90K	1A	33228379	COD	A000	A004	A000/A000	A000/A000	A000/A000	A000/A000	A000/A000	./.	./.	A000/A000	A000/A000	./.	./.	./.	A000/A000	A000/A000	A000/A000	A000/A000	./.	A000/A000	A000/A000	A000/A000	./.	A000/A000	A000/A000	A000/A000	A000/A000	A000/A000	A000/A000	A000/A000	A000/A000	./.	A000/A000	A000/A004	A000/A000	./.	A000/A000	./.	A000/A000	A000/A000	A000/A000	A000/A000		0	0	0	1	0	0	0	0	0	0	0	0	4	0	0	0	0	0	0	4	A000/A000	3	0	0	0	0	0	0	3	A000/A000	2	0	0	0	0	0	0	2	A000/A000	2	0	0	0	0	0	0	2	A000/A000	0	0	0	0	0	0	0	0	./.	3	0	0	0	0	0	0	3	A000/A000	2	0	0	0	0	0	0	2	A000/A000	2	0	0	0	0	0	0	2	A000/A000	3	0	0	0	0	0	0	3	A000/A000	3	0	0	0	0	0	0	3	A000/A000	2	0	0	0	0	0	0	2	A000/A000	2	0	0	0	0	0	0	2	A000/A000	1	0	0	0	0	0	0	1	A000/A000	13	31	7	44	19	0	0	122	8	0	0	0	5	13	67	87	0	7	95	11	0	15	120	204	85	68	140	13	57	0	117	19	16	0	40	0	70	178	26	17
scaffold83748|TaGBSv1-10950_5806217	90K	1A	35533691	COD	A000	A007,A008	A000/A000	A000/A000	A000/A000	A008/A008	A000/A000	./.	./.	A000/A000	./.	./.	./.	A000/A000	A000/A000	A000/A000	A000/A000	A000/A000	A000/A000	A000/A000	A000/A000	A000/A000	./.	A000/A000	A000/A000	A000/A000	A000/A000	A000/A000	A000/A000	./.	A000/A000	A000/A000	A000/A000	./.	A000/A000	./.	./.	./.	A000/A000	./.	A000/A000	A000/A000		0	0	0	0	0	0	0	0	0	0	0	1	3	0	0	0	0	0	0	3	A000/A000	3	0	0	0	0	0	0	3	A000/A000	1	0	0	0	0	0	0	1	A000/A000	1	0	0	0	0	0	0	1	A000/A000	1	0	0	0	0	0	0	1	A000/A000	3	0	0	0	0	0	0	3	A000/A000	3	0	0	0	0	0	0	3	A000/A000	2	0	0	0	0	0	0	2	A000/A000	3	0	0	0	0	0	0	3	A000/A000	3	0	0	0	0	0	0	3	A000/A000	2	0	0	0	0	0	0	2	A000/A000	2	0	0	0	0	0	0	2	A000/A000	0	0	0	0	0	0	0	0	./.	15	4	9	9	29	0	0	82	0	0	0	6	11	30	26	43	5	13	62	33	0	82	17	77	24	34	64	0	53	5	21	0	28	0	0	0	35	0	46	17
scaffold83748|TaGBSv2-60_5401733	Exome	1A	35938175	COD	A000	A002	A000/A000	A000/A002	A000/A002	A000/A000	A000/A002	A000/A000	A000/A000	A000/A000	A000/A000	./.	A000/A002	A000/A000	A000/A000	A000/A000	A000/A000	A000/A000	A000/A002	A000/A000	A000/A002	A000/A002	./.	A000/A000	A000/A000	A000/A000	A000/A000	A000/A002	A000/A000	A000/A000	A000/A000	A000/A000	A000/A000	./.	A000/A000	A000/A000	A000/A000	./.	A000/A000	A000/A000	A000/A000	A000/A002		0	0	0	0	0	0	1	0	0	0	0	0	3	0	0	0	0	0	0	3	A000/A000	1	0	0	0	0	0	0	1	A000/A000	2	0	0	0	0	0	0	2	A000/A000	3	0	0	0	0	0	0	3	A000/A000	1	0	0	0	0	0	0	1	A000/A000	3	0	0	0	0	0	0	3	A000/A000	2	0	0	0	0	0	0	2	A000/A000	0	0	0	0	0	0	0	0	./.	3	0	0	0	0	0	0	3	A000/A000	2	0	0	0	0	0	0	2	A000/A000	3	0	0	0	0	0	0	3	A000/A000	2	0	0	0	0	0	0	2	A000/A000	2	0	0	0	0	0	0	2	A000/A000	30	27	17	52	112	19	24	245	89	0	15	37	34	47	99	80	39	28	112	107	0	12	32	60	35	25	34	11	6	64	30	0	24	8	47	0	11	43	48	23
scaffold83748|TaGBSv1-10947_4770524	90K	1A	36569384	COD	A000	A001,A002	A000/A000	A000/A000	A000/A000	A000/A000	A000/A000	A000/A000	A000/A000	A000/A000	A000/A000	./.	A000/A000	A000/A000	A000/A000	A000/A000	A000/A000	A000/A000	A000/A000	A000/A000	A000/A000	A000/A000	./.	A000/A000	A000/A000	A000/A000	A000/A000	A000/A000	A000/A000	A000/A000	A000/A000	A000/A000	A000/A000	A000/A000	A000/A000	./.	./.	./.	A000/A000	A000/A000	A000/A000	A000/A000		0	0	0	0	0	0	0	0	0	0	0	1	4	0	0	0	0	0	0	4	A000/A000	3	0	0	0	0	0	0	3	A000/A000	3	0	0	0	0	0	0	3	A000/A000	3	0	0	0	0	0	0	3	A000/A000	2	0	0	0	0	0	0	2	A000/A000	3	0	0	0	0	0	0	3	A000/A000	3	0	0	0	0	0	0	3	A000/A000	2	0	0	0	0	0	0	2	A000/A000	3	0	0	0	0	0	0	3	A000/A000	3	0	0	0	0	0	0	3	A000/A000	3	0	0	0	0	0	0	3	A000/A000	3	0	0	0	0	0	0	3	A000/A000	0	0	0	0	0	0	0	0	./.	67	6	38	17	25	4	38	253	23	0	10	58	43	52	57	77	22	26	265	75	0	80	74	383	107	58	49	87	28	41	168	60	59	0	0	0	123	151	139	69
scaffold83748|TaGBSv1-2532_3858595	90K	1A	37481313	DOM	A000	.	A000/A000	A000/A000	A000/A000	A000/A000	A000/A000	A000/A000	A000/A000	A000/A000	./.	./.	A000/A000	./.	A000/A000	A000/A000	A000/A000	A000/A000	./.	A000/A000	A000/A000	A000/A000	./.	A000/A000	A000/A000	A000/A000	A000/A000	A000/A000	./.	A000/A000	./.	A000/A000	A000/A000	./.	A000/A000	./.	./.	./.	A000/A000	A000/A000	A000/A000	A000/A000		0	0	0	0	0	0	0	0	0	0	0	1	4	0	0	0	0	0	0	4	A000/A000	3	0	0	0	0	0	0	3	A000/A000	3	0	0	0	0	0	0	3	A000/A000	2	0	0	0	0	0	0	2	A000/A000	1	0	0	0	0	0	0	1	A000/A000	3	0	0	0	0	0	0	3	A000/A000	2	0	0	0	0	0	0	2	A000/A000	2	0	0	0	0	0	0	2	A000/A000	3	0	0	0	0	0	0	3	A000/A000	2	0	0	0	0	0	0	2	A000/A000	2	0	0	0	0	0	0	2	A000/A000	2	0	0	0	0	0	0	2	A000/A000	0	0	0	0	0	0	0	0	./.	11	5	43	14	35	28	3	180	0	0	93	0	61	31	47	74	0	15	91	42	0	165	92	40	11	50	0	17	0	41	151	0	59	0	0	0	41	94	33	8
scaffold83748|TaGBSv1-2533_3858151	90K	1A	37481757	DOM	A000	.	A000/A000	./.	A000/A000	A000/A000	A000/A000	./.	./.	A000/A000	A000/A000	./.	A000/A000	./.	A000/A000	A000/A000	A000/A000	A000/A000	A000/A000	A000/A000	A000/A000	A000/A000	./.	A000/A000	A000/A000	A000/A000	A000/A000	A000/A000	./.	A000/A000	./.	A000/A000	A000/A000	./.	A000/A000	./.	./.	./.	A000/A000	A000/A000	A000/A000	A000/A000		0	0	0	0	0	0	0	0	0	0	0	1	4	0	0	0	0	0	0	4	A000/A000	2	0	0	0	0	0	0	2	A000/A000	2	0	0	0	0	0	0	2	A000/A000	2	0	0	0	0	0	0	2	A000/A000	1	0	0	0	0	0	0	1	A000/A000	3	0	0	0	0	0	0	3	A000/A000	3	0	0	0	0	0	0	3	A000/A000	2	0	0	0	0	0	0	2	A000/A000	3	0	0	0	0	0	0	3	A000/A000	2	0	0	0	0	0	0	2	A000/A000	2	0	0	0	0	0	0	2	A000/A000	2	0	0	0	0	0	0	2	A000/A000	0	0	0	0	0	0	0	0	./.	46	0	25	22	25	0	0	11	94	0	9	0	60	117	19	38	4	5	121	65	0	128	12	156	35	17	0	33	0	5	128	0	32	0	0	0	37	85	16	2
scaffold83748|TaGBSv2-56_2979752	Exome	1A	38360156	COD	A000	A001	./.	./.	A001/A001	./.	./.	./.	A001/A001	A001/A001	A001/A001	A001/A001	A001/A001	./.	A001/A001	A001/A001	A001/A001	A001/A001	A001/A001	A001/A001	A001/A001	A001/A001	./.	A001/A001	A001/A001	A001/A001	A001/A001	A001/A001	A001/A001	./.	A001/A001	A001/A001	A001/A001	./.	A001/A001	./.	A001/A001	./.	A001/A001	A001/A001	A001/A001	A001/A001		0	1	0	0	0	0	0	0	0	0	0	0	0	4	0	0	0	0	0	4	A001/A001	0	1	0	0	0	0	0	1	A001/A001	0	0	0	0	0	0	0	0	./.	0	3	0	0	0	0	0	3	A001/A001	0	2	0	0	0	0	0	2	A001/A001	0	3	0	0	0	0	0	3	A001/A001	0	3	0	0	0	0	0	3	A001/A001	0	2	0	0	0	0	0	2	A001/A001	0	3	0	0	0	0	0	3	A001/A001	0	3	0	0	0	0	0	3	A001/A001	0	2	0	0	0	0	0	2	A001/A001	0	2	0	0	0	0	0	2	A001/A001	0	1	0	0	0	0	0	1	A001/A001	0	0	3	0	0	0	3	37	11	4	11	0	4	3	9	6	13	5	14	8	0	12	4	27	4	8	9	0	7	14	4	0	8	0	5	0	5	6	6	3
scaffold67675|TaGBSv1-9517_923012	90K	1A	45797220	COD	A000	A001,A002,A007,A008	A001/A001	A001/A001	A001/A001	A001/A001	A001/A001	./.	./.	A001/A001	A001/A001	A001/A001	./.	A001/A001	A001/A001	A001/A001	A001/A001	A001/A001	A001/A001	A001/A001	A001/A001	A001/A001	./.	A001/A001	A001/A001	A001/A001	A001/A001	A001/A001	./.	A001/A001	./.	A001/A001	A001/A001	./.	./.	./.	./.	./.	A001/A001	A001/A001	A001/A001	A001/A001		0	0	0	0	0	0	0	0	0	0	0	1	0	4	0	0	0	0	0	4	A001/A001	0	3	0	0	0	0	0	3	A001/A001	0	2	0	0	0	0	0	2	A001/A001	0	2	0	0	0	0	0	2	A001/A001	0	2	0	0	0	0	0	2	A001/A001	0	3	0	0	0	0	0	3	A001/A001	0	3	0	0	0	0	0	3	A001/A001	0	2	0	0	0	0	0	2	A001/A001	0	3	0	0	0	0	0	3	A001/A001	0	2	0	0	0	0	0	2	A001/A001	0	2	0	0	0	0	0	2	A001/A001	0	1	0	0	0	0	0	1	A001/A001	0	0	0	0	0	0	0	0	./.	85	19	65	34	7	0	0	204	86	21	0	10	60	37	63	147	26	99	189	143	0	43	139	237	116	65	0	49	0	55	244	0	0	0	0	0	159	244	116	47
scaffold67675|TaGBSv1-9516_483917	90K	1A	46236315	COD	A000	A001	A001/A001	A001/A001	A001/A001	A001/A001	./.	./.	./.	A001/A001	./.	./.	./.	./.	A001/A001	A001/A001	A001/A001	A001/A001	./.	./.	A001/A001	A001/A001	./.	A001/A001	A001/A001	A001/A001	A001/A001	A001/A001	A001/A001	A001/A001	./.	./.	A001/A001	A001/A001	A001/A001	./.	./.	./.	A001/A001	A001/A001	A001/A001	A001/A001		0	0	0	1	0	0	0	0	0	0	0	1	0	4	0	0	0	0	0	4	A001/A001	0	3	0	0	0	0	0	3	A001/A001	0	1	0	0	0	0	0	1	A001/A001	0	1	0	0	0	0	0	1	A001/A001	0	0	0	0	0	0	0	0	./.	0	3	0	0	0	0	0	3	A001/A001	0	1	0	0	0	0	0	1	A001/A001	0	2	0	0	0	0	0	2	A001/A001	0	3	0	0	0	0	0	3	A001/A001	0	3	0	0	0	0	0	3	A001/A001	0	1	0	0	0	0	0	1	A001/A001	0	3	0	0	0	0	0	3	A001/A001	0	0	0	0	0	0	0	0	./.	114	32	9	18	0	0	0	38	0	0	0	0	30	25	58	42	0	0	70	47	0	12	6	187	29	10	52	3	0	0	51	24	54	0	0	0	40	51	32	10
scaffold150701|TaGBSv1-2993_492863	90K	1A	47213195	COD	A001	A004	A001/A001	A001/A001	A001/A001	A001/A001	A001/A001	./.	./.	A001/A001	./.	A001/A001	./.	A001/A001	A001/A001	A001/A001	A001/A001	A001/A001	A001/A001	A001/A001	A001/A001	A001/A001	./.	A001/A001	A001/A001	A001/A001	A001/A001	A001/A001	./.	A001/A001	A001/A001	A001/A001	A001/A001	./.	A001/A001	./.	A001/A004	./.	A001/A001	A001/A001	A001/A001	A001/A001		0	0	0	0	0	0	0	0	0	0	0	1	0	4	0	0	0	0	0	4	A001/A001	0	3	0	0	0	0	0	3	A001/A001	0	2	0	0	0	0	0	2	A001/A001	0	1	0	0	0	0	0	1	A001/A001	0	2	0	0	0	0	0	2	A001/A001	0	3	0	0	0	0	0	3	A001/A001	0	3	0	0	0	0	0	3	A001/A001	0	2	0	0	0	0	0	2	A001/A001	0	3	0	0	0	0	0	3	A001/A001	0	2	0	0	0	0	0	2	A001/A001	0	3	0	0	0	0	0	3	A001/A001	0	2	0	0	0	0	0	2	A001/A001	0	0	0	0	0	0	0	0	./.	10	12	24	6	47	0	0	70	0	11	0	15	18	58	55	50	6	28	93	27	0	18	73	148	31	9	0	13	4	9	24	0	14	0	8	0	32	46	38	8
scaffold150701|TaGBSv1-3807_492953	90K	1A	47213285	COD	A000	A001	./.	./.	A000/A000	./.	./.	./.	A000/A000	A000/A000	./.	./.	./.	A000/A000	./.	A000/A000	A000/A000	A000/A000	A000/A000	./.	A000/A000	./.	./.	./.	A000/A000	A000/A000	A000/A000	A000/A000	./.	A000/A000	./.	A000/A000	./.	A000/A000	./.	./.	./.	./.	A000/A000	A000/A000	A000/A000	./.		0	1	0	0	0	0	0	0	0	0	0	1	3	0	0	0	0	0	0	3	A000/A000	1	0	0	0	0	0	0	1	A000/A000	0	0	0	0	0	0	0	0	./.	2	0	0	0	0	0	0	2	A000/A000	1	0	0	0	0	0	0	1	A000/A000	2	0	0	0	0	0	0	2	A000/A000	2	0	0	0	0	0	0	2	A000/A000	1	0	0	0	0	0	0	1	A000/A000	2	0	0	0	0	0	0	2	A000/A000	2	0	0	0	0	0	0	2	A000/A000	2	0	0	0	0	0	0	2	A000/A000	1	0	0	0	0	0	0	1	A000/A000	0	0	0	0	0	0	0	0	./.	0	0	15	0	0	0	6	30	0	0	0	7	0	5	4	20	6	0	9	0	0	0	6	45	11	6	0	3	0	10	0	4	0	0	0	0	63	6	32	0
scaffold150701|TaGBSv1-2989_1868159	90K	1A	48588491	COD	A001	A002,A004	A001/A001	A001/A001	A001/A001	A001/A001	A001/A001	./.	A001/A001	A001/A001	A001/A001	A001/A001	./.	./.	A001/A001	A001/A001	A001/A001	A001/A001	A001/A001	A001/A001	A001/A001	A001/A001	./.	A001/A001	A001/A001	A001/A001	A001/A001	A001/A001	A001/A001	A001/A001	A001/A001	A001/A001	A001/A001	A001/A001	A001/A001	./.	./.	./.	A001/A001	A001/A001	A001/A001	A001/A001		0	0	0	0	0	0	0	0	0	0	0	1	0	4	0	0	0	0	0	4	A001/A001	0	3	0	0	0	0	0	3	A001/A001	0	2	0	0	0	0	0	2	A001/A001	0	3	0	0	0	0	0	3	A001/A001	0	1	0	0	0	0	0	1	A001/A001	0	3	0	0	0	0	0	3	A001/A001	0	3	0	0	0	0	0	3	A001/A001	0	2	0	0	0	0	0	2	A001/A001	0	3	0	0	0	0	0	3	A001/A001	0	3	0	0	0	0	0	3	A001/A001	0	3	0	0	0	0	0	3	A001/A001	0	3	0	0	0	0	0	3	A001/A001	0	0	0	0	0	0	0	0	./.	30	22	34	8	56	0	5	276	171	22	0	0	42	46	112	122	8	26	181	110	0	11	59	310	56	65	107	22	83	32	132	37	6	0	0	0	121	210	144	35
scaffold150701|TaGBSv1-8707_2806336	90K	1A	49526668	DOM	A001	.	./.	./.	A001/A001	./.	./.	./.	A001/A001	A001/A001	./.	./.	./.	./.	./.	A001/A001	./.	A001/A001	./.	./.	A001/A001	A001/A001	./.	A001/A001	A001/A001	./.	./.	A001/A001	./.	./.	./.	./.	./.	./.	./.	./.	A001/A001	./.	A001/A001	A001/A001	A001/A001	A001/A001		0	1	0	1	0	0	0	0	0	1	1	0	0	4	0	0	0	0	0	4	A001/A001	0	1	0	0	0	0	0	1	A001/A001	0	0	0	0	0	0	0	0	./.	0	2	0	0	0	0	0	2	A001/A001	0	0	0	0	0	0	0	0	./.	0	1	0	0	0	0	0	1	A001/A001	0	1	0	0	0	0	0	1	A001/A001	0	2	0	0	0	0	0	2	A001/A001	0	2	0	0	0	0	0	2	A001/A001	0	1	0	0	0	0	0	1	A001/A001	0	0	0	0	0	0	0	0	./.	0	0	0	0	0	0	0	0	./.	0	1	0	0	0	0	0	1	A001/A001	0	0	18	0	0	0	3	7	0	0	0	0	0	10	0	4	0	0	10	11	0	28	4	0	0	5	0	0	0	0	0	0	0	0	28	0	18	20	11	3
scaffold150701|TaGBSv1-2992_3274889	90K	1A	49995221	COD	A000	A001	A001/A001	A001/A001	A001/A001	A001/A001	A001/A001	A001/A001	A001/A001	A001/A001	A001/A001	A001/A001	A001/A001	A001/A001	A001/A001	A001/A001	A001/A001	A001/A001	A001/A001	A001/A001	A001/A001	A001/A001	./.	A001/A001	A001/A001	A001/A001	A001/A001	A001/A001	./.	A001/A001	./.	A001/A001	A001/A001	A001/A001	A001/A001	./.	./.	./.	A001/A001	A001/A001	A001/A001	A001/A001		0	0	0	0	0	0	0	0	0	0	0	1	0	4	0	0	0	0	0	4	A001/A001	0	3	0	0	0	0	0	3	A001/A001	0	3	0	0	0	0	0	3	A001/A001	0	3	0	0	0	0	0	3	A001/A001	0	3	0	0	0	0	0	3	A001/A001	0	3	0	0	0	0	0	3	A001/A001	0	3	0	0	0	0	0	3	A001/A001	0	2	0	0	0	0	0	2	A001/A001	0	3	0	0	0	0	0	3	A001/A001	0	2	0	0	0	0	0	2	A001/A001	0	2	0	0	0	0	0	2	A001/A001	0	3	0	0	0	0	0	3	A001/A001	0	0	0	0	0	0	0	0	./.	36	11	29	3	69	16	12	108	35	16	7	46	38	117	29	127	10	165	157	223	0	21	120	204	166	35	0	28	0	33	25	82	42	0	0	0	63	197	110	72
scaffold150701|TaGBSv1-201_5335845	90K	1A	52056177	DOM	A000	.	A000/A000	A000/A000	A000/A000	A000/A000	A000/A000	A000/A000	A000/A000	A000/A000	A000/A000	./.	./.	A000/A000	A000/A000	A000/A000	A000/A000	A000/A000	A000/A000	A000/A000	A000/A000	A000/A000	./.	A000/A000	A000/A000	A000/A000	A000/A000	A000/A000	A000/A000	A000/A000	./.	A000/A000	A000/A000	./.	A000/A000	./.	./.	./.	A000/A000	./.	A000/A000	A000/A000		0	0	0	0	0	0	0	0	0	0	0	1	3	0	0	0	0	0	0	3	A000/A000	3	0	0	0	0	0	0	3	A000/A000	3	0	0	0	0	0	0	3	A000/A000	3	0	0	0	0	0	0	3	A000/A000	1	0	0	0	0	0	0	1	A000/A000	3	0	0	0	0	0	0	3	A000/A000	3	0	0	0	0	0	0	3	A000/A000	2	0	0	0	0	0	0	2	A000/A000	3	0	0	0	0	0	0	3	A000/A000	3	0	0	0	0	0	0	3	A000/A000	2	0	0	0	0	0	0	2	A000/A000	2	0	0	0	0	0	0	2	A000/A000	0	0	0	0	0	0	0	0	./.	26	3	20	36	16	15	10	47	55	0	0	27	17	23	24	48	14	95	114	30	0	27	39	290	32	41	12	8	0	19	142	0	96	0	0	0	103	0	130	46
scaffold150701|TaGBSv1-204_7354724	90K	1A	54075056	COD	A000	A002	./.	A000/A000	A000/A000	./.	A000/A000	A000/A000	./.	A000/A000	./.	./.	./.	A000/A000	A000/A000	A000/A000	./.	A000/A000	A000/A000	./.	A000/A000	A000/A000	./.	A000/A000	A000/A000	A000/A000	A000/A000	A000/A000	./.	./.	A000/A000	./.	A000/A000	./.	A000/A000	./.	./.	./.	A000/A000	A000/A000	A000/A000	A000/A000		0	0	0	0	0	0	0	0	0	0	0	1	4	0	0	0	0	0	0	4	A000/A000	2	0	0	0	0	0	0	2	A000/A000	2	0	0	0	0	0	0	2	A000/A000	1	0	0	0	0	0	0	1	A000/A000	1	0	0	0	0	0	0	1	A000/A000	2	0	0	0	0	0	0	2	A000/A000	2	0	0	0	0	0	0	2	A000/A000	2	0	0	0	0	0	0	2	A000/A000	3	0	0	0	0	0	0	3	A000/A000	2	0	0	0	0	0	0	2	A000/A000	1	0	0	0	0	0	0	1	A000/A000	2	0	0	0	0	0	0	2	A000/A000	0	0	0	0	0	0	0	0	./.	0	3	20	0	57	6	0	35	0	0	0	52	65	43	0	22	21	0	101	33	0	5	62	195	10	25	0	0	36	0	20	0	39	0	0	0	67	61	19	9
scaffold150701|TaGBSv1-11196_7355275	90K	1A	54075607	COD	A000	A002,A004	A000/A000	A000/A000	A000/A000	./.	./.	./.	./.	A000/A000	A000/A000	./.	./.	A000/A000	./.	A000/A000	./.	A000/A000	./.	A000/A000	A000/A000	A000/A000	./.	A000/A000	A000/A000	A000/A000	A000/A000	A000/A000	./.	A000/A000	A000/A000	./.	A000/A000	./.	A000/A000	./.	A000/A000	./.	A000/A000	A000/A000	A000/A000	A000/A000		0	1	0	0	0	0	0	0	0	0	0	0	4	0	0	0	0	0	0	4	A000/A000	3	0	0	0	0	0	0	3	A000/A000	0	0	0	0	0	0	0	0	./.	2	0	0	0	0	0	0	2	A000/A000	1	0	0	0	0	0	0	1	A000/A000	1	0	0	0	0	0	0	1	A000/A000	2	0	0	0	0	0	0	2	A000/A000	2	0	0	0	0	0	0	2	A000/A000	3	0	0	0	0	0	0	3	A000/A000	2	0	0	0	0	0	0	2	A000/A000	2	0	0	0	0	0	0	2	A000/A000	2	0	0	0	0	0	0	2	A000/A000	1	0	0	0	0	0	0	1	A000/A000	12	5	7	0	0	0	0	47	24	0	0	54	0	13	0	19	0	17	58	7	0	23	16	87	43	37	0	40	23	0	3	0	36	0	4	0	10	31	18	5
scaffold150701|TaGBSv2-4346_10462431	Exome	1A	57182763	COD	A000	A001	./.	./.	./.	A001/A001	./.	A000/A000	./.	A001/A001	A001/A001	./.	A000/A001	./.	./.	A000/A000	A001/A001	./.	./.	A001/A001	A000/A001	A000/A001	./.	./.	A000/A000	A000/A001	./.	A001/A001	A000/A001	./.	./.	A000/A000	./.	./.	A001/A001	./.	./.	./.	A001/A001	A001/A001	A000/A001	./.		1	0	0	1	0	0	1	0	0	0	0	1	0	2	0	0	0	0	0	2	A001/A001	0	0	0	0	0	0	0	0	./.	1	1	0	0	0	0	0	1	A000/A000	0	2	0	0	0	0	0	2	A001/A001	0	0	0	0	0	0	0	0	./.	1	1	0	0	0	0	0	1	A000/A000	0	1	0	0	0	0	0	1	A001/A001	0	0	0	0	0	0	0	0	./.	1	0	0	0	0	0	0	1	A000/A000	0	1	0	0	0	0	0	1	A001/A001	1	0	0	0	0	0	0	1	A000/A000	0	1	0	0	0	0	0	1	A001/A001	0	0	0	0	0	0	0	0	./.	0	0	0	4	0	9	0	3	11	0	12	0	0	6	6	0	0	20	8	7	0	0	14	6	0	4	10	0	0	6	0	0	17	0	0	0	6	7	6	0
scaffold150701|TaGBSv2-3271_10463347	Exome	1A	57183679	COD	A000	A001	./.	A000/A000	A000/A000	A000/A000	A000/A000	./.	./.	A000/A000	A000/A000	A000/A000	./.	./.	A000/A000	A000/A000	A000/A000	A000/A000	A000/A000	./.	A000/A000	A000/A000	./.	A000/A000	A000/A000	A000/A000	./.	A000/A000	./.	./.	A000/A000	A000/A000	A000/A000	./.	A000/A000	./.	A000/A001	./.	A000/A000	A000/A000	A000/A000	A000/A000		0	0	0	0	0	0	0	0	0	0	0	1	4	0	0	0	0	0	0	4	A000/A000	2	0	0	0	0	0	0	2	A000/A000	2	0	0	0	0	0	0	2	A000/A000	2	0	0	0	0	0	0	2	A000/A000	1	0	0	0	0	0	0	1	A000/A000	3	0	0	0	0	0	0	3	A000/A000	2	0	0	0	0	0	0	2	A000/A000	2	0	0	0	0	0	0	2	A000/A000	3	0	0	0	0	0	0	3	A000/A000	1	0	0	0	0	0	0	1	A000/A000	2	0	0	0	0	0	0	2	A000/A000	2	0	0	0	0	0	0	2	A000/A000	0	0	0	0	0	0	0	0	./.	0	3	5	18	17	0	0	23	29	7	0	0	28	11	3	11	45	0	17	14	0	18	9	15	0	3	0	0	5	5	4	0	7	0	27	0	6	12	9	6
scaffold150701|TaGBSv1-2983_11048803	90K	1A	57769135	DOM	A000	.	A000/A000	A000/A000	A000/A000	./.	./.	./.	./.	A000/A000	./.	./.	./.	A000/A000	A000/A000	A000/A000	A000/A000	A000/A000	A000/A000	A000/A000	A000/A000	A000/A000	./.	A000/A000	A000/A000	A000/A000	A000/A000	A000/A000	A000/A000	A000/A000	A000/A000	A000/A000	A000/A000	./.	A000/A000	./.	./.	./.	A000/A000	A000/A000	A000/A000	A000/A000		0	1	0	0	0	0	0	0	0	0	0	1	4	0	0	0	0	0	0	4	A000/A000	3	0	0	0	0	0	0	3	A000/A000	0	0	0	0	0	0	0	0	./.	1	0	0	0	0	0	0	1	A000/A000	1	0	0	0	0	0	0	1	A000/A000	3	0	0	0	0	0	0	3	A000/A000	3	0	0	0	0	0	0	3	A000/A000	2	0	0	0	0	0	0	2	A000/A000	3	0	0	0	0	0	0	3	A000/A000	3	0	0	0	0	0	0	3	A000/A000	3	0	0	0	0	0	0	3	A000/A000	2	0	0	0	0	0	0	2	A000/A000	0	0	0	0	0	0	0	0	./.	4	5	8	0	0	0	0	33	0	0	0	21	27	19	31	22	7	5	58	39	0	35	30	27	12	21	61	16	3	14	76	0	11	0	0	0	57	8	27	24
scaffold150701|TaGBSv2-9973_11683467	Exome	1A	58403799	COD	A000	A001,A003	A000/A000	A000/A000	A000/A000	A000/A000	A000/A000	A000/A000	A000/A000	A000/A000	A000/A000	A000/A000	A000/A000	./.	A000/A000	A000/A000	A000/A000	A000/A000	A000/A000	A000/A000	A000/A000	A000/A000	./.	A000/A000	A000/A000	A000/A000	A000/A003	./.	./.	A000/A000	A000/A000	A000/A000	A000/A000	./.	A000/A000	./.	A000/A000	./.	A000/A000	A000/A000	A000/A000	A000/A000		0	0	0	0	0	0	0	0	1	0	0	0	4	0	0	0	0	0	0	4	A000/A000	3	0	0	0	0	0	0	3	A000/A000	3	0	0	0	0	0	0	3	A000/A000	3	0	0	0	0	0	0	3	A000/A000	2	0	0	0	0	0	0	2	A000/A000	3	0	0	0	0	0	0	3	A000/A000	3	0	0	0	0	0	0	3	A000/A000	2	0	0	0	0	0	0	2	A000/A000	3	0	0	0	0	0	0	3	A000/A000	0	0	0	0	0	0	0	0	./.	3	0	0	0	0	0	0	3	A000/A000	2	0	0	0	0	0	0	2	A000/A000	1	0	0	0	0	0	0	1	A000/A000	14	3	5	13	19	5	13	38	8	9	6	0	10	17	26	5	3	11	7	23	0	13	7	10	12	0	0	9	12	14	6	0	13	0	20	0	5	18	12	3
scaffold150701|TaGBSv1-1692_12182314	90K	1A	58902646	DOM	A000	.	./.	./.	A000/A000	A000/A000	./.	./.	./.	A000/A000	A000/A000	./.	./.	A000/A000	A000/A000	./.	A000/A000	A000/A000	A000/A000	A000/A000	A000/A000	A000/A000	./.	./.	./.	A000/A000	A000/A000	A000/A000	A000/A000	A000/A000	./.	A000/A000	A000/A000	./.	./.	./.	./.	./.	A000/A000	A000/A000	A000/A000	A000/A000		0	0	0	0	0	0	0	0	0	0	0	1	4	0	0	0	0	0	0	4	A000/A000	1	0	0	0	0	0	0	1	A000/A000	1	0	0	0	0	0	0	1	A000/A000	2	0	0	0	0	0	0	2	A000/A000	1	0	0	0	0	0	0	1	A000/A000	2	0	0	0	0	0	0	2	A000/A000	3	0	0	0	0	0	0	3	A000/A000	2	0	0	0	0	0	0	2	A000/A000	1	0	0	0	0	0	0	1	A000/A000	3	0	0	0	0	0	0	3	A000/A000	2	0	0	0	0	0	0	2	A000/A000	1	0	0	0	0	0	0	1	A000/A000	0	0	0	0	0	0	0	0	./.	0	0	4	4	0	0	0	11	77	0	0	4	4	0	11	8	3	4	26	10	0	0	0	46	10	6	9	13	0	24	27	0	0	0	0	0	14	19	12	3
scaffold150701|TaGBSv1-2984_12183849	90K	1A	58904181	COD	A000	A001	A000/A000	./.	A000/A000	A000/A000	./.	./.	./.	A000/A000	A000/A000	A000/A000	./.	A000/A000	A000/A000	A000/A000	A000/A000	A000/A000	./.	A000/A000	A000/A000	A000/A000	./.	A000/A000	A000/A000	A000/A000	A000/A000	A000/A000	A000/A000	A000/A000	A000/A000	A000/A000	A000/A000	A000/A000	A000/A000	./.	./.	./.	A000/A000	A000/A000	A000/A000	A000/A000		0	0	0	0	0	0	0	0	0	0	0	1	4	0	0	0	0	0	0	4	A000/A000	2	0	0	0	0	0	0	2	A000/A000	1	0	0	0	0	0	0	1	A000/A000	2	0	0	0	0	0	0	2	A000/A000	2	0	0	0	0	0	0	2	A000/A000	3	0	0	0	0	0	0	3	A000/A000	2	0	0	0	0	0	0	2	A000/A000	2	0	0	0	0	0	0	2	A000/A000	3	0	0	0	0	0	0	3	A000/A000	3	0	0	0	0	0	0	3	A000/A000	3	0	0	0	0	0	0	3	A000/A000	3	0	0	0	0	0	0	3	A000/A000	0	0	0	0	0	0	0	0	./.	39	0	50	20	0	0	0	151	14	57	0	14	39	34	35	59	0	21	103	80	0	43	119	189	56	81	17	27	70	43	89	23	8	0	0	0	89	32	73	22
scaffold150701|TaGBSv2-2438_12864744	Exome	1A	59585076	COD	A000	A003	./.	A000/A000	./.	./.	./.	./.	A000/A000	A000/A000	A000/A000	./.	A003/A003	A000/A000	./.	./.	./.	A000/A000	A000/A000	A000/A000	A000/A000	A000/A000	./.	A000/A000	./.	./.	A000/A000	./.	./.	./.	A000/A000	./.	./.	./.	./.	./.	A000/A000	./.	./.	A000/A000	A000/A000	A000/A000		0	1	0	0	1	0	0	0	0	0	1	0	3	0	0	0	0	0	0	3	A000/A000	1	0	0	0	0	0	0	1	A000/A000	0	0	0	0	0	0	0	0	./.	3	0	0	0	0	0	0	3	A000/A000	1	0	0	1	0	0	0	1	A000/A000	0	0	0	0	0	0	0	0	./.	3	0	0	0	0	0	0	3	A000/A000	2	0	0	0	0	0	0	2	A000/A000	1	0	0	0	0	0	0	1	A000/A000	1	0	0	0	0	0	0	1	A000/A000	1	0	0	0	0	0	0	1	A000/A000	0	0	0	0	0	0	0	0	./.	1	0	0	0	0	0	0	1	A000/A000	0	15	0	0	0	0	3	13	7	0	11	10	0	0	0	7	27	38	11	5	0	6	0	0	4	0	0	0	11	0	0	0	0	0	17	0	0	16	12	7
scaffold150701|TaGBSv1-1693_12894886	90K	1A	59615218	DOM	A000	.	./.	./.	A000/A000	A000/A000	./.	./.	./.	A000/A000	./.	./.	./.	./.	./.	A000/A000	A000/A000	A000/A000	A000/A000	A000/A000	A000/A000	A000/A000	./.	A000/A000	A000/A000	./.	A000/A000	A000/A000	A000/A000	A000/A000	./.	./.	A000/A000	./.	./.	./.	./.	./.	A000/A000	A000/A000	./.	A000/A000		0	0	0	1	0	0	0	0	0	0	0	1	3	0	0	0	0	0	0	3	A000/A000	1	0	0	0	0	0	0	1	A000/A000	1	0	0	0	0	0	0	1	A000/A000	1	0	0	0	0	0	0	1	A000/A000	0	0	0	0	0	0	0	0	./.	2	0	0	0	0	0	0	2	A000/A000	3	0	0	0	0	0	0	3	A000/A000	2	0	0	0	0	0	0	2	A000/A000	2	0	0	0	0	0	0	2	A000/A000	3	0	0	0	0	0	0	3	A000/A000	1	0	0	0	0	0	0	1	A000/A000	1	0	0	0	0	0	0	1	A000/A000	0	0	0	0	0	0	0	0	./.	0	0	5	4	0	0	0	13	0	0	0	0	0	24	3	13	4	28	47	3	0	21	17	0	16	7	16	3	0	0	55	0	0	0	0	0	26	55	0	10
scaffold150701|TaGBSv2-2541_18188159	Exome	1A	64908491	DOM	A000	.	./.	./.	./.	A000/A000	./.	./.	A000/A000	A000/A000	A000/A000	./.	./.	A000/A000	./.	./.	A000/A000	A000/A000	./.	A000/A000	A000/A000	A000/A000	./.	./.	A000/A000	./.	./.	A000/A000	./.	./.	./.	A000/A000	A000/A000	./.	./.	./.	./.	./.	A000/A000	A000/A000	A000/A000	A000/A000		1	0	0	0	0	0	0	0	0	0	0	1	4	0	0	0	0	0	0	4	A000/A000	0	0	0	0	0	0	0	0	./.	1	0	0	0	0	0	0	1	A000/A000	3	0	0	0	0	0	0	3	A000/A000	1	0	0	0	0	0	0	1	A000/A000	1	0	0	0	0	0	0	1	A000/A000	2	0	0	0	0	0	0	2	A000/A000	2	0	0	0	0	0	0	2	A000/A000	1	0	0	0	0	0	0	1	A000/A000	1	0	0	0	0	0	0	1	A000/A000	1	0	0	0	0	0	0	1	A000/A000	1	0	0	0	0	0	0	1	A000/A000	0	0	0	0	0	0	0	0	./.	0	0	0	16	0	0	3	46	8	0	0	6	0	0	22	2	0	10	6	17	0	0	7	0	0	2	0	0	0	8	18	0	0	0	0	0	5	9	2	6
scaffold150701|TaGBSv2-6215_20962717	Exome	1A	67683049	COD	A000	A002,A003,A004	A000/A000	A000/A000	A000/A000	A000/A000	A000/A000	A000/A000	A000/A000	A000/A003	A000/A000	A000/A000	A000/A000	A000/A000	A000/A000	A000/A000	A000/A000	A000/A000	A000/A000	A000/A000	A000/A000	A000/A000	./.	A000/A000	A000/A000	A000/A000	A000/A000	A000/A000	A000/A000	A000/A000	A000/A000	A000/A000	A000/A000	A004/A004	A000/A000	./.	./.	./.	A000/A000	A000/A000	A000/A000	A000/A000		0	0	0	0	0	0	0	0	0	0	0	1	4	0	0	0	0	0	0	4	A000/A000	3	0	0	0	0	0	0	3	A000/A000	3	0	0	0	0	0	0	3	A000/A000	2	0	0	0	0	0	0	2	A000/A000	3	0	0	0	0	0	0	3	A000/A000	3	0	0	0	0	0	0	3	A000/A000	3	0	0	0	0	0	0	3	A000/A000	2	0	0	0	0	0	0	2	A000/A000	3	0	0	0	0	0	0	3	A000/A000	3	0	0	0	0	0	0	3	A000/A000	3	0	0	0	0	0	0	3	A000/A000	2	0	0	0	1	0	0	2	A000/A000	0	0	0	0	0	0	0	0	./.	54	18	12	26	10	30	11	49	91	48	45	12	38	40	66	87	45	39	16	59	0	38	28	13	9	12	52	6	41	12	7	28	28	0	0	0	14	42	15	8
scaffold150701|TaGBSv1-2303_21013456	90K	1A	67733788	DOM	A000	.	./.	./.	A000/A000	A000/A000	./.	A000/A000	./.	A000/A000	A000/A000	A000/A000	./.	./.	A000/A000	A000/A000	A000/A000	A000/A000	./.	./.	A000/A000	A000/A000	./.	A000/A000	A000/A000	A000/A000	./.	A000/A000	A000/A000	./.	./.	A000/A000	A000/A000	./.	./.	./.	./.	./.	A000/A000	A000/A000	A000/A000	A000/A000		0	0	0	0	0	0	0	0	0	0	0	1	4	0	0	0	0	0	0	4	A000/A000	1	0	0	0	0	0	0	1	A000/A000	2	0	0	0	0	0	0	2	A000/A000	2	0	0	0	0	0	0	2	A000/A000	1	0	0	0	0	0	0	1	A000/A000	3	0	0	0	0	0	0	3	A000/A000	1	0	0	0	0	0	0	1	A000/A000	2	0	0	0	0	0	0	2	A000/A000	3	0	0	0	0	0	0	3	A000/A000	2	0	0	0	0	0	0	2	A000/A000	1	0	0	0	0	0	0	1	A000/A000	1	0	0	0	0	0	0	1	A000/A000	0	0	0	0	0	0	0	0	./.	0	0	12	14	0	8	0	22	21	2	0	0	6	21	8	29	0	0	63	26	0	74	41	75	0	4	14	0	0	5	73	0	0	0	0	0	5	65	42	15
scaffold29301|TaGBSv1-5174_5051412	90K	1A	69393630	DOM	A000	.	A000/A000	./.	A000/A000	./.	./.	./.	./.	A000/A000	A000/A000	./.	./.	A000/A000	A000/A000	A000/A000	A000/A000	A000/A000	A000/A000	./.	A000/A000	A000/A000	./.	A000/A000	A000/A000	A000/A000	A000/A000	A000/A000	A000/A000	A000/A000	A000/A000	./.	A000/A000	./.	A000/A000	./.	A000/A000	./.	A000/A000	A000/A000	A000/A000	A000/A000		0	1	0	0	0	0	0	0	0	0	0	0	4	0	0	0	0	0	0	4	A000/A000	2	0	0	0	0	0	0	2	A000/A000	0	0	0	0	0	0	0	0	./.	2	0	0	0	0	0	0	2	A000/A000	1	0	0	0	0	0	0	1	A000/A000	3	0	0	0	0	0	0	3	A000/A000	2	0	0	0	0	0	0	2	A000/A000	2	0	0	0	0	0	0	2	A000/A000	3	0	0	0	0	0	0	3	A000/A000	3	0	0	0	0	0	0	3	A000/A000	2	0	0	0	0	0	0	2	A000/A000	2	0	0	0	0	0	0	2	A000/A000	1	0	0	0	0	0	0	1	A000/A000	19	0	29	0	0	0	0	199	39	0	0	38	11	36	53	87	12	0	177	104	0	2	24	241	30	34	143	28	72	0	211	0	117	0	2	0	108	150	184	16
scaffold29301|TaGBSv1-5688_3357176	90K	1A	71087866	COD	A000	A001	./.	./.	A000/A000	./.	./.	./.	./.	./.	A000/A000	./.	./.	./.	./.	A000/A000	./.	A000/A000	A000/A000	./.	A000/A000	A000/A000	./.	A000/A000	./.	A000/A000	./.	./.	A000/A000	A000/A000	./.	./.	A000/A000	./.	A000/A000	./.	./.	./.	A000/A000	A000/A000	A000/A000	./.		0	1	0	1	0	0	0	0	0	0	0	1	3	0	0	0	0	0	0	3	A000/A000	1	0	0	0	0	0	0	1	A000/A000	0	0	0	0	0	0	0	0	./.	1	0	0	0	0	0	0	1	A000/A000	0	0	0	0	0	0	0	0	./.	1	0	0	0	0	0	0	1	A000/A000	2	0	0	0	0	0	0	2	A000/A000	2	0	0	0	0	0	0	2	A000/A000	2	0	0	0	0	0	0	2	A000/A000	1	0	0	0	0	0	0	1	A000/A000	1	0	0	0	0	0	0	1	A000/A000	2	0	0	0	0	0	0	2	A000/A000	0	0	0	0	0	0	0	0	./.	0	0	3	0	0	0	0	0	49	0	0	0	0	16	0	3	23	0	53	35	0	31	0	4	0	0	32	12	0	0	16	0	18	0	0	0	18	17	12	0
scaffold29301|TaGBSv1-5173_3142551	90K	1A	71302491	DOM	A000	.	./.	./.	A000/A000	./.	A000/A000	./.	./.	./.	./.	./.	./.	./.	A000/A000	./.	./.	A000/A000	./.	./.	A000/A000	A000/A000	./.	./.	A000/A000	A000/A000	./.	A000/A000	A000/A000	A000/A000	A000/A000	./.	A000/A000	A000/A000	A000/A000	./.	./.	./.	A000/A000	A000/A000	A000/A000	A000/A000		0	0	1	1	0	0	0	0	0	0	0	1	4	0	0	0	0	0	0	4	A000/A000	1	0	0	0	0	0	0	1	A000/A000	1	0	0	0	0	0	0	1	A000/A000	0	0	0	0	0	0	0	0	./.	0	0	0	0	0	0	0	0	./.	1	0	0	0	0	0	0	1	A000/A000	1	0	0	0	0	0	0	1	A000/A000	2	0	0	0	0	0	0	2	A000/A000	2	0	0	0	0	0	0	2	A000/A000	2	0	0	0	0	0	0	2	A000/A000	2	0	0	0	0	0	0	2	A000/A000	3	0	0	0	0	0	0	3	A000/A000	0	0	0	0	0	0	0	0	./.	0	0	12	0	9	0	0	0	0	0	0	0	16	0	0	38	0	0	37	23	0	0	6	34	0	23	35	25	36	0	41	11	2	0	0	0	30	35	12	3
scaffold29301|TaGBSv1-2397_1148659	90K	1A	73296383	COD	A000	A001,A003	A000/A000	A000/A000	A000/A000	A000/A003	./.	./.	A000/A000	A000/A000	A000/A000	A000/A000	A000/A000	A000/A000	A000/A000	A000/A000	A000/A000	A000/A000	A000/A000	./.	A000/A000	A000/A000	./.	A000/A000	A000/A000	A000/A000	A000/A000	A000/A000	./.	./.	A000/A000	A000/A000	A000/A000	./.	A000/A000	./.	A000/A000	./.	A000/A000	A000/A000	A000/A000	A000/A000		0	1	0	0	0	0	0	0	0	0	0	0	4	0	0	0	0	0	0	4	A000/A000	3	0	0	0	0	0	0	3	A000/A000	0	0	0	0	0	0	0	0	./.	3	0	0	0	0	0	0	3	A000/A000	3	0	0	0	0	0	0	3	A000/A000	3	0	0	0	0	0	0	3	A000/A000	2	0	0	0	0	0	0	2	A000/A000	2	0	0	0	0	0	0	2	A000/A000	3	0	0	0	0	0	0	3	A000/A000	2	0	0	0	0	0	0	2	A000/A000	2	0	0	0	0	0	0	2	A000/A000	2	0	0	0	0	0	0	2	A000/A000	1	0	0	0	0	0	0	1	A000/A000	15	25	56	31	0	0	19	177	41	6	24	22	16	15	100	151	8	0	177	108	0	137	66	219	116	34	0	0	74	43	84	0	29	0	23	0	96	189	179	29
scaffold29301|TaGBSv1-5172_1131968	90K	1A	73313074	COD	A001	A002	A001/A001	A001/A001	A001/A001	A001/A001	A001/A001	A001/A001	./.	A001/A001	A001/A001	A001/A001	A001/A001	A001/A001	A001/A001	A001/A001	A001/A001	A001/A001	A001/A001	A001/A001	A001/A001	A001/A001	./.	A001/A001	A001/A001	A001/A001	A001/A001	A001/A001	A001/A001	A001/A001	A001/A001	A001/A001	A001/A001	./.	A001/A001	./.	./.	./.	A001/A001	A001/A001	A001/A001	A001/A001		0	0	0	0	0	0	0	0	0	0	0	1	0	4	0	0	0	0	0	4	A001/A001	0	3	0	0	0	0	0	3	A001/A001	0	3	0	0	0	0	0	3	A001/A001	0	2	0	0	0	0	0	2	A001/A001	0	3	0	0	0	0	0	3	A001/A001	0	3	0	0	0	0	0	3	A001/A001	0	3	0	0	0	0	0	3	A001/A001	0	2	0	0	0	0	0	2	A001/A001	0	3	0	0	0	0	0	3	A001/A001	0	3	0	0	0	0	0	3	A001/A001	0	3	0	0	0	0	0	3	A001/A001	0	2	0	0	0	0	0	2	A001/A001	0	0	0	0	0	0	0	0	./.	91	18	33	25	14	8	0	167	12	71	15	86	90	6	26	92	13	16	186	50	0	53	19	177	37	68	57	28	17	14	36	0	156	0	0	0	162	126	42	44
scaffold29301|TaGBSv1-5175_7773	90K	1A	74437269	DOM	A000	.	A000/A000	A000/A000	A000/A000	./.	./.	./.	./.	A000/A000	./.	./.	./.	./.	A000/A000	A000/A000	A000/A000	A000/A000	./.	./.	A000/A000	A000/A000	./.	A000/A000	A000/A000	A000/A000	A000/A000	A000/A000	./.	A000/A000	./.	A000/A000	A000/A000	./.	A000/A000	./.	./.	./.	A000/A000	A000/A000	A000/A000	A000/A000		0	1	0	1	0	0	0	0	0	0	0	1	4	0	0	0	0	0	0	4	A000/A000	3	0	0	0	0	0	0	3	A000/A000	0	0	0	0	0	0	0	0	./.	1	0	0	0	0	0	0	1	A000/A000	0	0	0	0	0	0	0	0	./.	3	0	0	0	0	0	0	3	A000/A000	1	0	0	0	0	0	0	1	A000/A000	2	0	0	0	0	0	0	2	A000/A000	3	0	0	0	0	0	0	3	A000/A000	2	0	0	0	0	0	0	2	A000/A000	2	0	0	0	0	0	0	2	A000/A000	2	0	0	0	0	0	0	2	A000/A000	0	0	0	0	0	0	0	0	./.	8	5	18	0	0	0	0	60	0	0	0	0	22	5	50	19	0	0	192	73	0	25	11	91	9	12	0	39	0	16	116	0	13	0	0	0	67	82	57	8
scaffold64064|TaGBSv2-6767_294927	Exome	1A	74740069	COD	A000	A002	A000/A000	./.	A000/A000	A000/A000	A000/A000	A000/A000	A000/A000	A000/A000	A000/A000	A000/A000	A000/A000	./.	A000/A000	A000/A000	A000/A000	A000/A000	A000/A000	A000/A000	A000/A000	A000/A000	./.	A000/A000	A000/A000	A000/A000	A000/A000	./.	A000/A000	A000/A000	A000/A000	A000/A000	A000/A000	./.	A000/A000	./.	./.	./.	A000/A000	A000/A000	A000/A000	A000/A000		0	0	0	0	0	0	0	0	0	0	0	1	4	0	0	0	0	0	0	4	A000/A000	2	0	0	0	0	0	0	2	A000/A000	3	0	0	0	0	0	0	3	A000/A000	3	0	0	0	0	0	0	3	A000/A000	2	0	0	0	0	0	0	2	A000/A000	3	0	0	0	0	0	0	3	A000/A000	3	0	0	0	0	0	0	3	A000/A000	2	0	0	0	0	0	0	2	A000/A000	3	0	0	0	0	0	0	3	A000/A000	2	0	0	0	0	0	0	2	A000/A000	3	0	0	0	0	0	0	3	A000/A000	2	0	0	0	0	0	0	2	A000/A000	0	0	0	0	0	0	0	0	./.	23	0	3	18	4	4	19	111	32	9	22	0	11	14	15	38	16	9	25	26	0	26	14	24	13	0	11	4	10	13	18	0	17	0	0	0	6	13	8	4
scaffold64064|TaGBSv1-10337_3892634	90K	1A	78337776	DOM	A000	.	./.	A000/A000	A000/A000	./.	./.	./.	./.	A000/A000	./.	./.	./.	A000/A000	A000/A000	A000/A000	./.	A000/A000	A000/A000	A000/A000	A000/A000	A000/A000	./.	A000/A000	A000/A000	A000/A000	A000/A000	A000/A000	A000/A000	./.	./.	A000/A000	A000/A000	./.	./.	A000/A000	./.	./.	A000/A000	A000/A000	A000/A000	A000/A000		0	1	0	0	0	0	0	0	0	0	0	0	4	0	0	0	0	0	0	4	A000/A000	2	0	0	0	0	0	0	2	A000/A000	0	0	0	0	0	0	0	0	./.	1	0	0	0	0	0	0	1	A000/A000	1	0	0	0	0	0	0	1	A000/A000	2	0	0	0	0	0	0	2	A000/A000	3	0	0	0	0	0	0	3	A000/A000	2	0	0	0	0	0	0	2	A000/A000	3	0	0	0	0	0	0	3	A000/A000	3	0	0	0	0	0	0	3	A000/A000	1	0	0	0	0	0	0	1	A000/A000	1	0	0	0	0	0	0	1	A000/A000	1	0	0	0	0	0	0	1	A000/A000	0	9	10	0	0	0	0	9	0	0	0	4	17	14	0	50	9	29	48	9	0	69	5	108	23	12	5	0	0	3	12	0	0	59	0	0	19	4	7	8
scaffold64064|TaGBSv1-9081_3894143	90K	1A	78339285	COD	A000	A002,A003	A000/A000	./.	A000/A000	./.	./.	./.	./.	A000/A000	A000/A000	./.	./.	./.	A000/A000	A000/A000	A000/A000	A000/A000	./.	A000/A000	A000/A000	A000/A000	./.	A000/A000	A000/A000	A000/A000	A000/A000	A000/A000	A000/A000	A000/A000	./.	A000/A000	A000/A000	A000/A000	A000/A000	A000/A000	A000/A000	./.	A000/A000	A000/A000	A000/A000	A000/A000		0	1	0	1	0	0	0	0	0	0	0	0	4	0	0	0	0	0	0	4	A000/A000	2	0	0	0	0	0	0	2	A000/A000	0	0	0	0	0	0	0	0	./.	2	0	0	0	0	0	0	2	A000/A000	0	0	0	0	0	0	0	0	./.	3	0	0	0	0	0	0	3	A000/A000	2	0	0	0	0	0	0	2	A000/A000	2	0	0	0	0	0	0	2	A000/A000	3	0	0	0	0	0	0	3	A000/A000	3	0	0	0	0	0	0	3	A000/A000	2	0	0	0	0	0	0	2	A000/A000	3	0	0	0	0	0	0	3	A000/A000	2	0	0	0	0	0	0	2	A000/A000	13	0	26	0	0	0	0	41	39	0	0	0	38	14	39	37	0	16	68	60	0	53	23	55	17	26	46	15	0	5	8	8	69	52	45	0	61	13	44	8
scaffold64064|TaGBSv1-9083_8503495	90K	1A	82948637	COD	A000	A002,A004	A000/A000	A000/A000	A000/A000	A000/A000	A000/A000	./.	./.	A000/A000	A000/A000	A000/A000	A000/A000	A000/A000	A000/A000	A000/A000	A000/A000	A000/A000	A000/A000	A000/A000	A000/A000	A000/A000	./.	A000/A000	A000/A000	A000/A000	A000/A000	A000/A000	A000/A000	A000/A000	A000/A000	A000/A000	A000/A000	A000/A000	A000/A000	./.	./.	./.	A000/A000	A000/A000	A000/A000	A000/A000		0	0	0	0	0	0	0	0	0	0	0	1	4	0	0	0	0	0	0	4	A000/A000	3	0	0	0	0	0	0	3	A000/A000	2	0	0	0	0	0	0	2	A000/A000	2	0	0	0	0	0	0	2	A000/A000	3	0	0	0	0	0	0	3	A000/A000	3	0	0	0	0	0	0	3	A000/A000	3	0	0	0	0	0	0	3	A000/A000	2	0	0	0	0	0	0	2	A000/A000	3	0	0	0	0	0	0	3	A000/A000	3	0	0	0	0	0	0	3	A000/A000	3	0	0	0	0	0	0	3	A000/A000	3	0	0	0	0	0	0	3	A000/A000	0	0	0	0	0	0	0	0	./.	91	35	111	53	117	0	0	215	105	328	45	91	122	214	248	216	44	128	374	244	0	73	164	681	46	139	25	119	74	99	200	19	165	0	0	0	178	241	243	95
scaffold44824|TaGBSv1-6954_15215129	90K	1A	91162747	DOM	A000	NULL	A000/A000	./.	A000/A000	./.	A000/A000	NULL/NULL	NULL/NULL	A000/A000	NULL/NULL	A000/A000	A000/A000	A000/A000	A000/A000	A000/A000	A000/A000	A000/A000	./.	A000/A000	A000/A000	A000/A000	./.	A000/A000	A000/A000	A000/A000	A000/A000	A000/A000	A000/A000	A000/A000	NULL/NULL	A000/A000	A000/A000	A000/A000	A000/A000	./.	NULL/NULL	NULL/NULL	A000/A000	A000/A000	A000/A000	A000/A000		0	0	0	0	0	0	0	0	0	0	0	1	4	0	0	0	0	0	0	4	A000/A000	2	0	0	0	0	0	0	2	A000/A000	1	0	0	0	0	0	0	1	A000/A000	1	0	0	0	0	0	0	1	A000/A000	3	0	0	0	0	0	0	3	A000/A000	3	0	0	0	0	0	0	3	A000/A000	2	0	0	0	0	0	0	2	A000/A000	2	0	0	0	0	0	0	2	A000/A000	3	0	0	0	0	0	0	3	A000/A000	3	0	0	0	0	0	0	3	A000/A000	2	0	0	0	0	0	0	2	A000/A000	3	0	0	0	0	0	0	3	A000/A000	0	0	0	0	0	0	0	0	./.	33	0	17	0	34	0	0	160	0	37	55	63	42	44	76	70	0	104	168	100	0	34	73	96	59	45	152	50	0	27	84	13	65	0	0	0	67	107	87	26
scaffold44824|TaGBSv1-5987_12264075	90K	1A	94113801	COD	A000	A003	./.	A000/A000	A000/A000	A000/A000	./.	./.	./.	A000/A000	./.	./.	A000/A000	./.	A000/A000	A000/A000	./.	A000/A000	A000/A000	A000/A000	A000/A000	A000/A000	./.	A000/A000	A000/A000	A000/A000	A000/A000	A000/A000	./.	./.	./.	A000/A000	A000/A000	./.	A000/A000	./.	./.	./.	A000/A000	A000/A000	A000/A000	A000/A000		0	0	0	0	0	0	0	0	0	0	0	1	4	0	0	0	0	0	0	4	A000/A000	2	0	0	0	0	0	0	2	A000/A000	1	0	0	0	0	0	0	1	A000/A000	1	0	0	0	0	0	0	1	A000/A000	1	0	0	0	0	0	0	1	A000/A000	2	0	0	0	0	0	0	2	A000/A000	3	0	0	0	0	0	0	3	A000/A000	2	0	0	0	0	0	0	2	A000/A000	3	0	0	0	0	0	0	3	A000/A000	2	0	0	0	0	0	0	2	A000/A000	1	0	0	0	0	0	0	1	A000/A000	2	0	0	0	0	0	0	2	A000/A000	0	0	0	0	0	0	0	0	./.	0	5	43	33	0	0	0	97	0	0	5	0	82	39	0	37	27	108	100	100	0	53	77	200	9	48	0	0	0	4	79	0	78	0	0	0	70	22	65	27
scaffold44824|TaGBSv1-6960_9906463	90K	1A	96471413	DOM	A000	.	./.	./.	A000/A000	./.	./.	./.	./.	A000/A000	./.	./.	./.	A000/A000	A000/A000	A000/A000	A000/A000	A000/A000	A000/A000	A000/A000	A000/A000	A000/A000	./.	A000/A000	A000/A000	A000/A000	A000/A000	A000/A000	./.	./.	./.	A000/A000	./.	./.	./.	./.	./.	./.	A000/A000	A000/A000	A000/A000	A000/A000		0	1	0	0	0	0	0	0	0	0	1	1	4	0	0	0	0	0	0	4	A000/A000	1	0	0	0	0	0	0	1	A000/A000	0	0	0	0	0	0	0	0	./.	1	0	0	0	0	0	0	1	A000/A000	1	0	0	0	0	0	0	1	A000/A000	3	0	0	0	0	0	0	3	A000/A000	3	0	0	0	0	0	0	3	A000/A000	2	0	0	0	0	0	0	2	A000/A000	3	0	0	0	0	0	0	3	A000/A000	2	0	0	0	0	0	0	2	A000/A000	1	0	0	0	0	0	0	1	A000/A000	0	0	0	0	0	0	0	0	./.	0	0	0	0	0	0	0	0	./.	0	0	6	0	0	0	0	142	0	0	0	10	24	15	33	41	9	43	21	34	0	5	50	151	39	20	0	0	0	46	0	0	0	0	0	0	14	28	30	4
scaffold44824|TaGBSv1-9049_3065910	90K	1A	103311966	DOM	A000	.	A000/A000	./.	A000/A000	A000/A000	./.	./.	A000/A000	A000/A000	A000/A000	./.	A000/A000	./.	A000/A000	./.	A000/A000	A000/A000	A000/A000	./.	A000/A000	A000/A000	./.	A000/A000	A000/A000	./.	./.	A000/A000	A000/A000	A000/A000	A000/A000	./.	./.	A000/A000	A000/A000	./.	./.	./.	A000/A000	A000/A000	A000/A000	A000/A000		0	0	0	0	0	0	0	0	0	0	0	1	4	0	0	0	0	0	0	4	A000/A000	2	0	0	0	0	0	0	2	A000/A000	1	0	0	0	0	0	0	1	A000/A000	3	0	0	0	0	0	0	3	A000/A000	1	0	0	0	0	0	0	1	A000/A000	2	0	0	0	0	0	0	2	A000/A000	2	0	0	0	0	0	0	2	A000/A000	2	0	0	0	0	0	0	2	A000/A000	2	0	0	0	0	0	0	2	A000/A000	2	0	0	0	0	0	0	2	A000/A000	2	0	0	0	0	0	0	2	A000/A000	2	0	0	0	0	0	0	2	A000/A000	0	0	0	0	0	0	0	0	./.	27	0	10	10	0	0	12	68	61	0	25	0	22	0	21	29	2	0	12	12	0	5	24	0	0	3	62	12	47	0	0	3	32	0	0	0	35	6	65	8
scaffold44824|TaGBSv1-6955_2136448	90K	1A	104241428	DOM	A000	NULL	A000/A000	NULL/NULL	A000/A000	A000/A000	A000/A000	A000/A000	NULL/NULL	A000/A000	A000/A000	NULL/NULL	NULL/NULL	NULL/NULL	A000/A000	A000/A000	A000/A000	A000/A000	./.	A000/A000	A000/A000	A000/A000	./.	A000/A000	A000/A000	A000/A000	A000/A000	A000/A000	NULL/NULL	A000/A000	A000/A000	./.	A000/A000	A000/A000	./.	./.	NULL/NULL	NULL/NULL	A000/A000	A000/A000	A000/A000	A000/A000		0	0	0	1	0	0	0	0	0	0	0	1	4	0	0	0	0	0	0	4	A000/A000	2	0	0	0	0	0	0	2	A000/A000	3	0	0	0	0	0	0	3	A000/A000	2	0	0	0	0	0	0	2	A000/A000	0	0	0	0	0	0	0	0	./.	3	0	0	0	0	0	0	3	A000/A000	2	0	0	0	0	0	0	2	A000/A000	2	0	0	0	0	0	0	2	A000/A000	3	0	0	0	0	0	0	3	A000/A000	2	0	0	0	0	0	0	2	A000/A000	2	0	0	0	0	0	0	2	A000/A000	2	0	0	0	0	0	0	2	A000/A000	0	0	0	0	0	0	0	0	./.	8	0	21	9	19	7	0	46	29	0	0	0	16	19	14	21	0	35	63	42	0	33	36	115	29	19	0	45	68	0	42	9	0	0	0	0	38	86	41	10
scaffold80709|TaGBSv1-8240_803553	90K	1A	107481551	COD	A000	A001	./.	A000/A000	A000/A000	A000/A000	./.	./.	./.	A000/A000	./.	./.	./.	A000/A000	A000/A000	A000/A000	A000/A000	A000/A000	./.	A000/A000	A000/A000	A000/A000	./.	A000/A000	A000/A000	A000/A000	A000/A000	A000/A000	./.	./.	./.	A000/A000	A000/A000	./.	A000/A000	./.	./.	./.	A000/A000	A000/A000	A000/A000	A000/A000		0	0	0	0	0	0	0	0	0	0	0	1	4	0	0	0	0	0	0	4	A000/A000	2	0	0	0	0	0	0	2	A000/A000	1	0	0	0	0	0	0	1	A000/A000	1	0	0	0	0	0	0	1	A000/A000	1	0	0	0	0	0	0	1	A000/A000	3	0	0	0	0	0	0	3	A000/A000	2	0	0	0	0	0	0	2	A000/A000	2	0	0	0	0	0	0	2	A000/A000	3	0	0	0	0	0	0	3	A000/A000	2	0	0	0	0	0	0	2	A000/A000	1	0	0	0	0	0	0	1	A000/A000	2	0	0	0	0	0	0	2	A000/A000	0	0	0	0	0	0	0	0	./.	0	17	16	12	0	0	0	69	0	0	0	20	9	81	9	18	0	26	47	40	0	89	15	77	44	3	0	0	0	14	15	0	66	0	0	0	61	105	56	4
scaffold125824|TaGBSv1-1613_1277326	90K	1A	108760805	DOM	A000	.	A000/A000	A000/A000	A000/A000	./.	A000/A000	./.	./.	A000/A000	A000/A000	./.	A000/A000	A000/A000	./.	A000/A000	A000/A000	A000/A000	A000/A000	A000/A000	A000/A000	A000/A000	./.	./.	A000/A000	A000/A000	./.	A000/A000	A000/A000	A000/A000	A000/A000	A000/A000	./.	./.	A000/A000	./.	./.	./.	A000/A000	./.	A000/A000	A000/A000		0	0	0	0	0	0	0	0	0	0	0	1	3	0	0	0	0	0	0	3	A000/A000	3	0	0	0	0	0	0	3	A000/A000	1	0	0	0	0	0	0	1	A000/A000	2	0	0	0	0	0	0	2	A000/A000	2	0	0	0	0	0	0	2	A000/A000	2	0	0	0	0	0	0	2	A000/A000	3	0	0	0	0	0	0	3	A000/A000	2	0	0	0	0	0	0	2	A000/A000	2	0	0	0	0	0	0	2	A000/A000	2	0	0	0	0	0	0	2	A000/A000	3	0	0	0	0	0	0	3	A000/A000	1	0	0	0	0	0	0	1	A000/A000	0	0	0	0	0	0	0	0	./.	47	9	17	0	2	0	0	16	20	0	4	2	0	8	22	43	2	20	34	17	0	0	13	37	0	14	62	40	29	31	0	0	23	0	0	0	39	0	39	17
scaffold112743|TaGBSv1-5991_1093245	90K	1A	111131476	COD	A000	A003	A000/A000	./.	A000/A000	A000/A000	./.	./.	./.	A000/A000	./.	./.	./.	./.	A000/A000	./.	A000/A000	A000/A000	./.	./.	A000/A000	A000/A000	./.	A000/A000	A000/A000	A000/A000	./.	A000/A000	./.	./.	A000/A000	A000/A000	A000/A000	./.	./.	./.	./.	./.	A000/A000	./.	A000/A000	A000/A000		0	0	0	1	0	0	0	0	0	0	0	1	3	0	0	0	0	0	0	3	A000/A000	2	0	0	0	0	0	0	2	A000/A000	1	0	0	0	0	0	0	1	A000/A000	1	0	0	0	0	0	0	1	A000/A000	0	0	0	0	0	0	0	0	./.	2	0	0	0	0	0	0	2	A000/A000	1	0	0	0	0	0	0	1	A000/A000	2	0	0	0	0	0	0	2	A000/A000	3	0	0	0	0	0	0	3	A000/A000	1	0	0	0	0	0	0	1	A000/A000	2	0	0	0	0	0	0	2	A000/A000	1	0	0	0	0	0	0	1	A000/A000	0	0	0	0	0	0	0	0	./.	5	0	7	4	0	0	0	12	0	0	0	0	8	0	29	29	0	0	58	15	0	36	4	42	0	8	0	0	11	3	9	0	0	0	0	0	11	0	23	10
scaffold112743|TaGBSv1-963_1950197	90K	1A	111988428	COD	A000	A001	./.	A000/A000	A000/A000	./.	A000/A000	./.	./.	A000/A000	./.	A000/A000	./.	A000/A000	A000/A000	A000/A000	A000/A000	A000/A000	A000/A000	A000/A000	A000/A000	A000/A000	./.	A000/A000	A000/A000	A000/A000	A000/A000	A000/A000	./.	A000/A000	./.	A000/A001	A000/A000	./.	A000/A000	./.	./.	./.	A000/A000	A000/A000	A000/A000	A000/A000		0	0	0	0	0	0	0	0	0	0	0	1	4	0	0	0	0	0	0	4	A000/A000	2	0	0	0	0	0	0	2	A000/A000	1	0	0	0	0	0	0	1	A000/A000	1	0	0	0	0	0	0	1	A000/A000	2	0	0	0	0	0	0	2	A000/A000	3	0	0	0	0	0	0	3	A000/A000	3	0	0	0	0	0	0	3	A000/A000	2	0	0	0	0	0	0	2	A000/A000	3	0	0	0	0	0	0	3	A000/A000	2	0	0	0	0	0	0	2	A000/A000	1	0	0	0	0	0	0	1	A000/A000	2	0	0	0	0	0	0	2	A000/A000	0	0	0	0	0	0	0	0	./.	0	18	20	0	35	0	0	75	0	24	0	39	50	69	95	129	23	8	189	101	0	94	194	344	22	47	0	5	0	68	28	0	123	0	0	0	124	34	110	36
scaffold112743|TaGBSv2-8181_2950252	Exome	1A	112988483	COD	A001	A002	./.	./.	./.	./.	./.	./.	A001/A001	./.	A001/A001	./.	A001/A001	./.	./.	A001/A001	./.	./.	./.	./.	A001/A001	A001/A001	./.	A001/A001	./.	./.	./.	A001/A001	./.	A002/A002	A001/A001	A001/A001	./.	./.	./.	./.	A001/A001	./.	A001/A001	./.	A001/A001	A001/A001		1	1	0	0	0	1	0	0	0	0	1	0	0	3	0	0	0	0	0	3	A001/A001	0	0	0	0	0	0	0	0	./.	0	0	0	0	0	0	0	0	./.	0	2	0	0	0	0	0	2	A001/A001	0	1	0	0	0	0	0	1	A001/A001	0	1	0	0	0	0	0	1	A001/A001	0	0	0	0	0	0	0	0	./.	0	2	0	0	0	0	0	2	A001/A001	0	1	0	0	0	0	0	1	A001/A001	0	1	0	0	0	0	0	1	A001/A001	0	2	1	0	0	0	0	2	A001/A001	0	0	0	0	0	0	0	0	./.	0	1	0	0	0	0	0	1	A001/A001	0	0	0	0	0	0	4	0	17	0	6	0	0	8	0	0	0	0	3	9	0	5	0	0	0	3	0	11	15	4	0	0	0	0	7	0	12	0	7	7
scaffold54198|TaGBSv1-8248_9318232	90K	1A	115970865	COD	A000	A001	A000/A000	./.	A000/A000	./.	A000/A000	./.	./.	A000/A000	./.	./.	A000/A000	./.	A000/A000	A000/A000	A000/A000	A000/A000	./.	./.	A000/A000	A000/A000	./.	A000/A000	A000/A000	A000/A000	A000/A000	A000/A000	A000/A000	./.	A000/A000	A000/A000	A000/A000	A000/A000	A000/A000	./.	./.	./.	A000/A000	A000/A000	A000/A000	A000/A000		0	0	0	0	0	0	0	0	0	0	0	1	4	0	0	0	0	0	0	4	A000/A000	2	0	0	0	0	0	0	2	A000/A000	1	0	0	0	0	0	0	1	A000/A000	1	0	0	0	0	0	0	1	A000/A000	1	0	0	0	0	0	0	1	A000/A000	3	0	0	0	0	0	0	3	A000/A000	1	0	0	0	0	0	0	1	A000/A000	2	0	0	0	0	0	0	2	A000/A000	3	0	0	0	0	0	0	3	A000/A000	3	0	0	0	0	0	0	3	A000/A000	2	0	0	0	0	0	0	2	A000/A000	3	0	0	0	0	0	0	3	A000/A000	0	0	0	0	0	0	0	0	./.	16	0	14	0	10	0	0	55	0	0	6	0	25	44	63	83	0	0	134	42	0	107	100	86	63	50	12	0	7	16	30	15	8	0	0	0	144	157	92	45
scaffold54198|TaGBSv1-8106_7480704	90K	1A	117808393	COD	A000	A001,A009	A000/A000	A000/A000	A000/A000	./.	./.	./.	./.	A000/A000	A000/A000	./.	./.	A009/A009	A000/A000	A000/A000	A000/A000	A000/A000	./.	A000/A000	A000/A000	A000/A000	./.	A000/A000	A000/A000	A000/A000	A000/A000	A000/A000	A000/A000	A000/A000	./.	A000/A000	A000/A000	./.	A000/A000	./.	A000/A000	./.	A000/A000	A000/A000	A000/A000	A000/A000		0	1	0	1	0	0	0	0	0	0	0	0	4	0	0	0	0	0	0	4	A000/A000	3	0	0	0	0	0	0	3	A000/A000	0	0	0	0	0	0	0	0	./.	2	0	0	0	0	0	0	2	A000/A000	0	0	0	0	0	0	0	0	./.	3	0	0	0	0	0	0	3	A000/A000	2	0	0	0	0	0	0	2	A000/A000	2	0	0	0	0	0	0	2	A000/A000	3	0	0	0	0	0	0	3	A000/A000	3	0	0	0	0	0	0	3	A000/A000	2	0	0	0	0	0	0	2	A000/A000	2	0	0	0	0	0	0	2	A000/A000	1	0	0	0	0	0	0	1	A000/A000	7	11	11	0	0	0	0	97	77	0	0	38	38	27	25	71	0	29	62	38	0	75	75	132	28	7	172	9	0	11	189	0	37	0	49	0	89	98	32	12
scaffold54198|TaGBSv1-8105_6998623	90K	1A	118290474	COD	A000	A003	A000/A003	./.	./.	./.	./.	./.	./.	A000/A000	A000/A000	./.	./.	./.	A000/A000	A000/A000	./.	A000/A000	A000/A000	A000/A000	A000/A000	A000/A000	./.	./.	A000/A000	A000/A000	A000/A000	A000/A000	./.	A000/A000	./.	./.	A000/A000	./.	A000/A000	./.	./.	./.	A000/A000	./.	A000/A000	A000/A000		1	1	0	1	0	0	0	0	0	0	0	1	3	0	0	0	0	0	0	3	A000/A000	0	0	0	0	0	0	0	0	./.	0	0	0	0	0	0	0	0	./.	2	0	0	0	0	0	0	2	A000/A000	0	0	0	0	0	0	0	0	./.	2	0	0	0	0	0	0	2	A000/A000	3	0	0	0	0	0	0	3	A000/A000	2	0	0	0	0	0	0	2	A000/A000	2	0	0	0	0	0	0	2	A000/A000	2	0	0	0	0	0	0	2	A000/A000	1	0	0	0	0	0	0	1	A000/A000	2	0	0	0	0	0	0	2	A000/A000	0	0	0	0	0	0	0	0	./.	24	0	0	0	0	0	0	31	39	0	0	0	19	22	0	35	39	15	57	14	0	0	25	12	6	9	0	13	0	0	12	0	53	0	0	0	24	0	11	24
scaffold54198|TaGBSv1-409_6138830	90K	1A	119150267	DOM	A000	.	./.	./.	./.	./.	./.	./.	./.	./.	./.	./.	A000/A000	A000/A000	./.	./.	A000/A000	./.	./.	A000/A000	A000/A000	A000/A000	./.	A000/A000	A000/A000	A000/A000	A000/A000	./.	./.	A000/A000	./.	./.	A000/A000	./.	./.	./.	A000/A000	./.	A000/A000	A000/A000	A000/A000	./.		1	1	1	0	0	0	0	0	0	0	0	0	3	0	0	0	0	0	0	3	A000/A000	0	0	0	0	0	0	0	0	./.	0	0	0	0	0	0	0	0	./.	0	0	0	0	0	0	0	0	./.	2	0	0	0	0	0	0	2	A000/A000	1	0	0	0	0	0	0	1	A000/A000	1	0	0	0	0	0	0	1	A000/A000	2	0	0	0	0	0	0	2	A000/A000	3	0	0	0	0	0	0	3	A000/A000	1	0	0	0	0	0	0	1	A000/A000	1	0	0	0	0	0	0	1	A000/A000	1	0	0	0	0	0	0	1	A000/A000	1	0	0	0	0	0	0	1	A000/A000	0	0	0	0	0	0	0	0	0	0	6	8	0	0	36	0	0	11	12	10	0	25	17	40	35	0	0	12	0	0	36	0	0	0	85	0	5	14	21	0
scaffold54198|TaGBSv1-8103_4242509	90K	1A	121046588	COD	A000	A001,A003	A000/A000	A000/A000	A000/A000	A000/A000	A000/A000	./.	A000/A000	A000/A000	A000/A000	A000/A000	A000/A000	A000/A000	A000/A000	A000/A000	A000/A000	A000/A000	A000/A000	A000/A000	A000/A000	A000/A000	./.	A000/A000	A000/A000	A000/A000	A000/A000	A000/A000	A000/A000	A000/A000	A000/A000	A000/A000	A000/A000	A000/A000	A000/A000	./.	./.	./.	A000/A000	A000/A000	A000/A000	A000/A000		0	0	0	0	0	0	0	0	0	0	0	1	4	0	0	0	0	0	0	4	A000/A000	3	0	0	0	0	0	0	3	A000/A000	2	0	0	0	0	0	0	2	A000/A000	3	0	0	0	0	0	0	3	A000/A000	3	0	0	0	0	0	0	3	A000/A000	3	0	0	0	0	0	0	3	A000/A000	3	0	0	0	0	0	0	3	A000/A000	2	0	0	0	0	0	0	2	A000/A000	3	0	0	0	0	0	0	3	A000/A000	3	0	0	0	0	0	0	3	A000/A000	3	0	0	0	0	0	0	3	A000/A000	3	0	0	0	0	0	0	3	A000/A000	0	0	0	0	0	0	0	0	./.	12	14	21	57	71	0	56	102	24	11	26	18	33	57	87	23	17	34	104	35	0	53	18	283	82	32	47	65	6	44	12	30	92	0	0	0	68	114	68	26
scaffold54198|TaGBSv1-411_3546517	90K	1A	121742580	DOM	A000	NULL	./.	A000/A000	A000/A000	A000/A000	A000/A000	./.	./.	A000/A000	A000/A000	./.	./.	./.	A000/A000	A000/A000	NULL/NULL	A000/A000	A000/A000	A000/A000	A000/A000	A000/A000	./.	A000/A000	A000/A000	A000/A000	A000/A000	A000/A000	A000/A000	A000/A000	./.	./.	A000/A000	./.	A000/A000	./.	./.	./.	A000/A000	A000/A000	A000/A000	A000/A000		0	0	0	1	0	0	0	0	0	0	0	1	4	0	0	0	0	0	0	4	A000/A000	2	0	0	0	0	0	0	2	A000/A000	2	0	0	0	0	0	0	2	A000/A000	2	0	0	0	0	0	0	2	A000/A000	0	0	0	0	0	0	0	0	./.	2	0	0	0	0	0	0	2	A000/A000	3	0	0	0	0	0	0	3	A000/A000	2	0	0	0	0	0	0	2	A000/A000	3	0	0	0	0	0	0	3	A000/A000	3	0	0	0	0	0	0	3	A000/A000	1	0	0	0	0	0	0	1	A000/A000	2	0	0	0	0	0	0	2	A000/A000	0	0	0	0	0	0	0	0	./.	0	5	19	6	11	0	0	11	26	0	0	0	16	9	0	15	22	12	34	17	0	6	26	11	20	4	19	8	0	0	22	0	3	0	0	0	14	18	21	12
scaffold1722|TaGBSv1-3510_1721073	90K	1A	127075756	COD	A000	A005,A006	A000/A000	A000/A000	A000/A000	./.	A000/A000	./.	./.	A000/A000	A000/A000	A000/A000	A000/A000	A000/A000	A000/A000	A000/A000	A000/A000	A000/A000	A000/A000	A000/A000	A000/A000	A000/A000	./.	A000/A000	A000/A000	A000/A000	A000/A000	A000/A000	./.	A000/A000	A000/A000	A000/A000	A000/A000	./.	A000/A005	./.	./.	./.	A000/A000	A000/A000	A000/A000	A000/A000		0	0	0	0	0	0	0	0	0	0	0	1	4	0	0	0	0	0	0	4	A000/A000	3	0	0	0	0	0	0	3	A000/A000	1	0	0	0	0	0	0	1	A000/A000	2	0	0	0	0	0	0	2	A000/A000	3	0	0	0	0	0	0	3	A000/A000	3	0	0	0	0	0	0	3	A000/A000	3	0	0	0	0	0	0	3	A000/A000	2	0	0	0	0	0	0	2	A000/A000	3	0	0	0	0	0	0	3	A000/A000	2	0	0	0	0	0	0	2	A000/A000	3	0	0	0	0	0	0	3	A000/A000	1	0	0	0	0	0	0	1	A000/A000	0	0	0	0	0	0	0	0	./.	8	4	19	0	26	0	0	29	4	88	9	9	11	23	5	60	5	14	25	61	0	122	73	77	32	30	0	30	55	11	12	0	138	0	0	0	50	44	63	27
scaffold34080|TaGBSv1-406_3336908	90K	1A	132133837	DOM	A000	.	A000/A000	./.	./.	./.	./.	./.	./.	A000/A000	A000/A000	./.	./.	./.	A000/A000	A000/A000	./.	A000/A000	./.	A000/A000	A000/A000	./.	./.	./.	./.	A000/A000	A000/A000	./.	./.	./.	./.	./.	./.	./.	A000/A000	./.	./.	./.	A000/A000	./.	A000/A000	A000/A000		0	1	0	1	0	0	0	0	0	1	0	1	3	0	0	0	0	0	0	3	A000/A000	1	0	0	0	0	0	0	1	A000/A000	0	0	0	0	0	0	0	0	./.	2	0	0	0	0	0	0	2	A000/A000	0	0	0	0	0	0	0	0	./.	2	0	0	0	0	0	0	2	A000/A000	2	0	0	0	0	0	0	2	A000/A000	1	0	0	0	0	0	0	1	A000/A000	1	0	0	0	0	0	0	1	A000/A000	1	0	0	0	0	0	0	1	A000/A000	0	0	0	0	0	0	0	0	./.	1	0	0	0	0	0	0	1	A000/A000	0	0	0	0	0	0	0	0	./.	13	0	0	0	0	0	0	5	44	0	0	0	5	11	0	11	0	4	34	0	0	0	0	15	24	0	0	0	0	0	0	0	37	0	0	0	14	0	8	6
scaffold34080|TaGBSv1-5743_3988562	90K	1A	132785491	COD	A000	A001,A002,A004,A005	A000/A000	A000/A000	A000/A000	A000/A000	A000/A000	A000/A000	./.	A000/A000	A000/A005	A000/A000	A000/A000	A000/A000	A000/A000	A000/A000	A000/A000	A000/A000	./.	A000/A000	A000/A000	A000/A000	./.	A000/A000	A000/A000	A000/A000	A000/A000	A000/A000	A000/A000	A000/A000	A000/A000	./.	A000/A000	A000/A000	A000/A000	./.	./.	./.	A000/A000	A000/A000	A000/A000	A000/A000		0	0	0	0	0	0	0	0	0	0	0	1	4	0	0	0	0	0	0	4	A000/A000	3	0	0	0	0	0	0	3	A000/A000	3	0	0	0	0	0	0	3	A000/A000	1	0	0	0	0	0	0	1	A000/A000	3	0	0	0	0	0	0	3	A000/A000	3	0	0	0	0	0	0	3	A000/A000	2	0	0	0	0	0	0	2	A000/A000	2	0	0	0	0	0	0	2	A000/A000	3	0	0	0	0	0	0	3	A000/A000	3	0	0	0	0	0	0	3	A000/A000	2	0	0	0	0	0	0	2	A000/A000	3	0	0	0	0	0	0	3	A000/A000	0	0	0	0	0	0	0	0	./.	22	14	42	32	31	4	0	155	65	202	28	23	44	65	44	65	0	31	187	67	0	58	57	340	60	12	22	37	8	0	119	43	109	0	0	0	63	79	74	42
scaffold34080|TaGBSv1-5744_4619343	90K	1A	133416272	COD	A000	A001,A002	A000/A000	A000/A000	A000/A000	A000/A000	A000/A000	./.	A000/A000	A000/A000	A000/A000	A000/A000	A000/A000	A000/A000	A000/A000	A000/A000	A000/A000	A000/A000	A000/A000	A000/A000	A000/A000	A000/A000	./.	A000/A000	A000/A000	A000/A000	A000/A000	A000/A000	A000/A000	A000/A000	A000/A000	A000/A000	A000/A000	A000/A000	A000/A000	./.	A000/A002	./.	A000/A000	A000/A000	A000/A000	A000/A000		0	0	0	0	0	0	0	0	0	0	0	1	4	0	0	0	0	0	0	4	A000/A000	3	0	0	0	0	0	0	3	A000/A000	2	0	0	0	0	0	0	2	A000/A000	3	0	0	0	0	0	0	3	A000/A000	3	0	0	0	0	0	0	3	A000/A000	3	0	0	0	0	0	0	3	A000/A000	3	0	0	0	0	0	0	3	A000/A000	2	0	0	0	0	0	0	2	A000/A000	3	0	0	0	0	0	0	3	A000/A000	3	0	0	0	0	0	0	3	A000/A000	3	0	0	0	0	0	0	3	A000/A000	3	0	0	0	0	0	0	3	A000/A000	0	0	0	0	0	0	0	0	./.	112	45	74	29	291	0	34	196	190	84	37	28	89	224	89	184	33	64	526	254	0	192	312	731	163	89	104	59	16	69	204	86	184	0	30	0	171	274	394	125
scaffold25714|TaGBSv1-2462_1278969	90K	1A	134957618	COD	A000	A001	A000/A000	./.	A000/A000	A000/A000	A000/A000	./.	./.	A000/A000	A000/A000	./.	./.	A000/A000	A000/A000	A000/A000	A000/A000	A000/A000	./.	./.	A000/A000	A000/A000	./.	A000/A000	A000/A000	A000/A000	A000/A000	A000/A000	A000/A000	./.	./.	./.	A000/A000	./.	./.	./.	A000/A000	./.	A000/A000	A000/A000	A000/A000	./.		0	0	0	0	0	0	0	0	0	1	0	0	3	0	0	0	0	0	0	3	A000/A000	2	0	0	0	0	0	0	2	A000/A000	2	0	0	0	0	0	0	2	A000/A000	2	0	0	0	0	0	0	2	A000/A000	1	0	0	0	0	0	0	1	A000/A000	3	0	0	0	0	0	0	3	A000/A000	1	0	0	0	0	0	0	1	A000/A000	2	0	0	0	0	0	0	2	A000/A000	3	0	0	0	0	0	0	3	A000/A000	3	0	0	0	0	0	0	3	A000/A000	0	0	0	0	0	0	0	0	./.	1	0	0	0	0	0	0	1	A000/A000	1	0	0	0	0	0	0	1	A000/A000	18	0	18	33	16	0	0	40	13	0	0	15	13	6	17	22	0	0	39	20	0	70	5	5	9	18	29	0	0	0	15	0	0	0	20	0	26	105	18	0
scaffold25714|TaGBSv1-4662_2290170	90K	1A	135968819	COD	A000	A002,A003,A004	./.	A000/A000	./.	A000/A000	A000/A000	./.	./.	A002/A002	./.	./.	A000/A000	./.	A000/A000	A000/A000	A000/A000	A000/A000	./.	A000/A000	A000/A000	A000/A000	./.	A000/A000	A000/A000	A000/A000	A000/A000	A000/A000	A000/A000	A000/A000	./.	A000/A000	A000/A000	./.	./.	./.	./.	./.	A000/A000	A000/A004	A000/A000	A000/A000		0	0	0	0	0	0	0	0	0	0	0	1	3	0	0	0	0	0	0	3	A000/A000	1	0	0	0	0	0	0	1	A000/A000	2	0	0	0	0	0	0	2	A000/A000	0	0	1	0	0	0	0	1	A002/A002	1	0	0	0	0	0	0	1	A000/A000	3	0	0	0	0	0	0	3	A000/A000	2	0	0	0	0	0	0	2	A000/A000	2	0	0	0	0	0	0	2	A000/A000	3	0	0	0	0	0	0	3	A000/A000	3	0	0	0	0	0	0	3	A000/A000	2	0	0	0	0	0	0	2	A000/A000	1	0	0	0	0	0	0	1	A000/A000	0	0	0	0	0	0	0	0	./.	0	7	0	6	38	0	0	12	0	0	17	0	3	3	14	9	0	28	32	17	0	23	9	41	7	4	4	18	0	9	19	0	0	0	0	0	8	18	15	9
scaffold7345|TaGBSv1-10010_1662145	90K	1A	139559312	COD	A000	A001	A000/A000	A000/A000	A000/A000	A000/A000	A000/A000	./.	./.	A000/A000	A000/A000	./.	A000/A000	A000/A000	A000/A000	A000/A000	A000/A000	A000/A000	A000/A000	A000/A000	A000/A000	A000/A000	./.	A000/A000	A000/A000	A000/A000	A000/A000	A000/A000	A000/A000	A000/A000	A000/A000	A000/A000	A000/A000	A000/A000	A000/A000	./.	./.	./.	A000/A000	A000/A000	A000/A000	A000/A000		0	0	0	0	0	0	0	0	0	0	0	1	4	0	0	0	0	0	0	4	A000/A000	3	0	0	0	0	0	0	3	A000/A000	2	0	0	0	0	0	0	2	A000/A000	2	0	0	0	0	0	0	2	A000/A000	2	0	0	0	0	0	0	2	A000/A000	3	0	0	0	0	0	0	3	A000/A000	3	0	0	0	0	0	0	3	A000/A000	2	0	0	0	0	0	0	2	A000/A000	3	0	0	0	0	0	0	3	A000/A000	3	0	0	0	0	0	0	3	A000/A000	3	0	0	0	0	0	0	3	A000/A000	3	0	0	0	0	0	0	3	A000/A000	0	0	0	0	0	0	0	0	./.	10	11	36	10	36	0	0	23	88	0	8	21	19	12	39	85	14	18	113	38	0	23	87	163	59	22	82	60	33	19	114	11	73	0	0	0	77	76	61	24
scaffold20452|TaGBSv1-3938_731296	90K	1A	140370615	COD	A000	A002,A006	A000/A000	A000/A000	A000/A000	A000/A006	A000/A000	./.	A000/A000	A000/A000	A000/A000	./.	A000/A000	A000/A000	A000/A000	A000/A000	A000/A000	A000/A000	A000/A000	A000/A000	A000/A000	A000/A000	./.	A000/A000	A000/A000	A000/A000	A000/A000	A000/A000	A000/A000	A000/A000	A000/A000	A000/A000	A000/A000	A000/A000	A000/A000	./.	./.	./.	A000/A000	A000/A000	A000/A000	A000/A000		0	0	0	0	0	0	0	0	0	0	0	1	4	0	0	0	0	0	0	4	A000/A000	3	0	0	0	0	0	0	3	A000/A000	1	0	0	0	0	0	0	1	A000/A000	3	0	0	0	0	0	0	3	A000/A000	2	0	0	0	0	0	0	2	A000/A000	3	0	0	0	0	0	0	3	A000/A000	3	0	0	0	0	0	0	3	A000/A000	2	0	0	0	0	0	0	2	A000/A000	3	0	0	0	0	0	0	3	A000/A000	3	0	0	0	0	0	0	3	A000/A000	3	0	0	0	0	0	0	3	A000/A000	3	0	0	0	0	0	0	3	A000/A000	0	0	0	0	0	0	0	0	./.	22	16	35	62	70	0	5	128	9	0	64	12	34	74	72	252	15	23	161	129	0	108	96	463	108	47	6	97	29	49	94	20	6	0	0	0	82	63	83	39
scaffold14596|TaGBSv1-136_5493075	90K	1A	148264070	DOM	A000	.	A000/A000	./.	./.	A000/A000	A000/A000	./.	./.	A000/A000	A000/A000	./.	A000/A000	./.	A000/A000	A000/A000	A000/A000	A000/A000	./.	A000/A000	A000/A000	A000/A000	./.	A000/A000	A000/A000	A000/A000	A000/A000	A000/A000	A000/A000	A000/A000	A000/A000	A000/A000	A000/A000	./.	A000/A000	./.	./.	./.	A000/A000	A000/A000	A000/A000	A000/A000		0	0	0	0	0	0	0	0	0	0	0	1	4	0	0	0	0	0	0	4	A000/A000	1	0	0	0	0	0	0	1	A000/A000	2	0	0	0	0	0	0	2	A000/A000	2	0	0	0	0	0	0	2	A000/A000	1	0	0	0	0	0	0	1	A000/A000	3	0	0	0	0	0	0	3	A000/A000	2	0	0	0	0	0	0	2	A000/A000	2	0	0	0	0	0	0	2	A000/A000	3	0	0	0	0	0	0	3	A000/A000	3	0	0	0	0	0	0	3	A000/A000	3	0	0	0	0	0	0	3	A000/A000	2	0	0	0	0	0	0	2	A000/A000	0	0	0	0	0	0	0	0	./.	13	0	0	14	17	0	0	67	93	0	9	0	19	20	13	84	0	32	47	56	0	31	53	13	53	22	26	4	14	8	26	0	119	0	0	0	17	3	13	12
scaffold14596|TaGBSv1-2754_4404376	90K	1A	149352769	DOM	A000	.	A000/A000	./.	A000/A000	./.	A000/A000	A000/A000	./.	A000/A000	A000/A000	A000/A000	./.	./.	./.	A000/A000	A000/A000	A000/A000	./.	A000/A000	A000/A000	A000/A000	./.	A000/A000	A000/A000	A000/A000	A000/A000	A000/A000	A000/A000	./.	A000/A000	A000/A000	A000/A000	./.	A000/A000	./.	./.	./.	A000/A000	./.	A000/A000	A000/A000		0	0	0	0	0	0	0	0	0	0	0	1	3	0	0	0	0	0	0	3	A000/A000	2	0	0	0	0	0	0	2	A000/A000	2	0	0	0	0	0	0	2	A000/A000	2	0	0	0	0	0	0	2	A000/A000	1	0	0	0	0	0	0	1	A000/A000	2	0	0	0	0	0	0	2	A000/A000	2	0	0	0	0	0	0	2	A000/A000	2	0	0	0	0	0	0	2	A000/A000	3	0	0	0	0	0	0	3	A000/A000	3	0	0	0	0	0	0	3	A000/A000	2	0	0	0	0	0	0	2	A000/A000	2	0	0	0	0	0	0	2	A000/A000	0	0	0	0	0	0	0	0	./.	12	0	7	0	39	7	0	16	2	45	0	0	0	14	44	51	0	15	14	7	0	20	84	60	18	11	64	0	21	7	74	0	47	0	0	0	18	0	27	19
scaffold76258|TaGBSv1-641_6372834	90K	1A	155080520	COD	A000	A001	./.	./.	A000/A000	./.	./.	./.	./.	./.	./.	./.	./.	A001/A001	./.	A000/A000	A000/A000	A000/A000	./.	A000/A000	A000/A000	A000/A000	./.	A000/A000	A000/A000	A000/A000	./.	A000/A000	A000/A000	./.	./.	A000/A000	A000/A000	./.	A000/A000	./.	A000/A000	./.	A000/A000	./.	A000/A000	A000/A000		0	0	0	0	0	0	0	0	0	0	0	0	3	0	0	0	0	0	0	3	A000/A000	1	0	0	0	0	0	0	1	A000/A000	0	0	0	0	0	0	0	0	./.	0	0	0	0	0	0	0	0	./.	0	1	0	0	0	0	0	1	A001/A001	2	0	0	0	0	0	0	2	A000/A000	2	0	0	0	0	0	0	2	A000/A000	2	0	0	0	0	0	0	2	A000/A000	3	0	0	0	0	0	0	3	A000/A000	2	0	0	0	0	0	0	2	A000/A000	1	0	0	0	0	0	0	1	A000/A000	2	0	0	0	0	0	0	2	A000/A000	1	0	0	0	0	0	0	1	A000/A000	0	0	28	0	0	0	0	0	0	0	0	6	0	21	7	27	0	15	125	28	0	23	10	15	0	8	87	0	0	15	24	0	39	0	69	0	25	0	3	29
scaffold76258|TaGBSv1-10231_6372708	90K	1A	155080646	COD	A000	A003,A004	A000/A000	A000/A000	A000/A000	A000/A000	A000/A000	A000/A000	A000/A000	A000/A000	A004/A004	A000/A000	A000/A000	A000/A000	A000/A000	A000/A000	A000/A000	A000/A000	A000/A000	A000/A000	A000/A000	A000/A000	./.	A000/A000	A000/A000	A000/A000	A000/A000	A000/A000	A000/A000	A000/A000	A000/A000	A000/A000	A000/A000	./.	A000/A000	./.	./.	./.	A000/A000	A000/A000	A000/A000	A000/A000		0	0	0	0	0	0	0	0	0	0	0	1	4	0	0	0	0	0	0	4	A000/A000	3	0	0	0	0	0	0	3	A000/A000	3	0	0	0	0	0	0	3	A000/A000	2	0	0	0	1	0	0	2	A000/A000	3	0	0	0	0	0	0	3	A000/A000	3	0	0	0	0	0	0	3	A000/A000	3	0	0	0	0	0	0	3	A000/A000	2	0	0	0	0	0	0	2	A000/A000	3	0	0	0	0	0	0	3	A000/A000	3	0	0	0	0	0	0	3	A000/A000	3	0	0	0	0	0	0	3	A000/A000	2	0	0	0	0	0	0	2	A000/A000	0	0	0	0	0	0	0	0	./.	62	12	59	18	117	4	8	203	77	130	30	82	51	85	66	84	27	39	282	114	0	204	56	253	88	81	52	79	28	39	198	0	39	0	0	0	132	131	158	75
scaffold76258|TaGBSv1-10230_5755806	90K	1A	155697548	COD	A000	A001,A004	A000/A004	A000/A000	A000/A000	A000/A000	A000/A000	A000/A000	A000/A000	A000/A000	A000/A000	A000/A000	./.	A000/A000	A000/A000	A000/A000	A000/A000	A000/A000	A000/A000	A000/A000	A000/A000	A000/A000	A000/A000	A000/A000	A000/A000	A000/A000	A000/A000	A000/A000	A000/A000	./.	A000/A000	A000/A000	A000/A000	A000/A000	A000/A000	./.	./.	./.	A000/A000	A000/A000	A000/A000	A000/A000		0	0	0	0	0	0	0	0	0	0	0	1	4	0	0	0	0	0	0	4	A000/A000	2	0	0	0	0	0	0	2	A000/A000	3	0	0	0	0	0	0	3	A000/A000	3	0	0	0	0	0	0	3	A000/A000	2	0	0	0	0	0	0	2	A000/A000	3	0	0	0	0	0	0	3	A000/A000	3	0	0	0	0	0	0	3	A000/A000	3	0	0	0	0	0	0	3	A000/A000	3	0	0	0	0	0	0	3	A000/A000	3	0	0	0	0	0	0	3	A000/A000	2	0	0	0	0	0	0	2	A000/A000	3	0	0	0	0	0	0	3	A000/A000	0	0	0	0	0	0	0	0	./.	124	48	47	40	26	28	19	344	149	95	0	91	51	80	169	233	74	38	500	168	3	182	176	774	331	74	118	0	82	123	347	73	282	0	0	0	209	186	230	73
scaffold76258|TaGBSv1-10229_3621467	90K	1A	157831887	COD	A000	A002	A000/A000	A000/A000	A000/A000	A000/A000	./.	./.	./.	A000/A000	./.	./.	./.	./.	A000/A000	A000/A000	A000/A000	A000/A000	A000/A000	A000/A000	A000/A000	A000/A000	./.	A000/A002	A000/A000	A000/A000	A000/A000	A000/A000	./.	A000/A000	./.	A000/A000	A000/A000	./.	A000/A000	./.	./.	./.	A000/A000	A000/A000	A000/A000	A000/A000		0	0	0	1	0	0	0	0	0	0	0	1	4	0	0	0	0	0	0	4	A000/A000	3	0	0	0	0	0	0	3	A000/A000	1	0	0	0	0	0	0	1	A000/A000	1	0	0	0	0	0	0	1	A000/A000	0	0	0	0	0	0	0	0	./.	3	0	0	0	0	0	0	3	A000/A000	3	0	0	0	0	0	0	3	A000/A000	2	0	0	0	0	0	0	2	A000/A000	2	0	0	0	0	0	0	2	A000/A000	2	0	0	0	0	0	0	2	A000/A000	2	0	0	0	0	0	0	2	A000/A000	2	0	0	0	0	0	0	2	A000/A000	0	0	0	0	0	0	0	0	./.	13	11	27	7	0	0	0	43	0	0	0	0	36	91	23	77	8	16	187	133	0	56	39	117	47	42	0	9	0	28	156	0	89	0	0	0	36	131	59	45
scaffold107567-1|TaGBSv2-6239_27947	Exome	1A	165202077	DOM	A000	.	./.	A000/A000	./.	./.	./.	./.	./.	A000/A000	A000/A000	A000/A000	A000/A000	A000/A000	A000/A000	A000/A000	A000/A000	A000/A000	./.	./.	./.	A000/A000	./.	A000/A000	A000/A000	./.	./.	A000/A000	./.	A000/A000	./.	A000/A000	A000/A000	./.	./.	./.	A000/A000	./.	A000/A000	A000/A000	A000/A000	./.		0	1	0	0	0	0	0	0	0	0	0	0	3	0	0	0	0	0	0	3	A000/A000	1	0	0	0	0	0	0	1	A000/A000	0	0	0	0	0	0	0	0	./.	2	0	0	0	0	0	0	2	A000/A000	3	0	0	0	0	0	0	3	A000/A000	3	0	0	0	0	0	0	3	A000/A000	1	0	0	0	0	0	0	1	A000/A000	1	0	0	0	0	0	0	1	A000/A000	2	0	0	0	0	0	0	2	A000/A000	1	0	0	0	0	0	0	1	A000/A000	2	0	0	0	0	0	0	2	A000/A000	1	0	0	0	0	0	0	1	A000/A000	1	0	0	0	0	0	0	1	A000/A000	0	4	0	0	0	0	0	2	25	5	24	9	7	14	8	21	0	0	0	5	0	3	4	0	0	2	0	2	0	14	10	0	0	0	12	0	6	6	10	0
scaffold106968|TaGBSv1-10468_1919259	90K	1A	167149383	DOM	A000	.	A000/A000	A000/A000	A000/A000	A000/A000	A000/A000	./.	./.	A000/A000	./.	A000/A000	./.	A000/A000	A000/A000	A000/A000	./.	A000/A000	./.	A000/A000	A000/A000	A000/A000	./.	./.	./.	A000/A000	A000/A000	A000/A000	A000/A000	A000/A000	./.	A000/A000	A000/A000	A000/A000	./.	./.	./.	./.	A000/A000	A000/A000	./.	A000/A000		0	0	0	0	0	0	0	0	0	0	0	1	3	0	0	0	0	0	0	3	A000/A000	3	0	0	0	0	0	0	3	A000/A000	2	0	0	0	0	0	0	2	A000/A000	1	0	0	0	0	0	0	1	A000/A000	2	0	0	0	0	0	0	2	A000/A000	2	0	0	0	0	0	0	2	A000/A000	2	0	0	0	0	0	0	2	A000/A000	2	0	0	0	0	0	0	2	A000/A000	1	0	0	0	0	0	0	1	A000/A000	3	0	0	0	0	0	0	3	A000/A000	2	0	0	0	0	0	0	2	A000/A000	2	0	0	0	0	0	0	2	A000/A000	0	0	0	0	0	0	0	0	./.	21	15	12	7	20	0	0	27	0	3	0	8	13	3	0	45	0	12	23	62	0	0	0	15	2	20	145	35	0	4	23	16	0	0	0	0	6	25	0	7
scaffold106968|TaGBSv1-506_3512250	90K	1A	168742374	DOM	A000	.	./.	A000/A000	A000/A000	./.	A000/A000	./.	./.	A000/A000	A000/A000	A000/A000	./.	A000/A000	A000/A000	./.	A000/A000	A000/A000	A000/A000	A000/A000	A000/A000	A000/A000	./.	A000/A000	A000/A000	A000/A000	A000/A000	A000/A000	A000/A000	./.	./.	A000/A000	A000/A000	./.	A000/A000	./.	./.	./.	A000/A000	A000/A000	A000/A000	A000/A000		0	0	0	0	0	0	0	0	0	0	0	1	4	0	0	0	0	0	0	4	A000/A000	2	0	0	0	0	0	0	2	A000/A000	1	0	0	0	0	0	0	1	A000/A000	2	0	0	0	0	0	0	2	A000/A000	2	0	0	0	0	0	0	2	A000/A000	2	0	0	0	0	0	0	2	A000/A000	3	0	0	0	0	0	0	3	A000/A000	2	0	0	0	0	0	0	2	A000/A000	3	0	0	0	0	0	0	3	A000/A000	3	0	0	0	0	0	0	3	A000/A000	1	0	0	0	0	0	0	1	A000/A000	2	0	0	0	0	0	0	2	A000/A000	0	0	0	0	0	0	0	0	./.	0	9	6	0	17	0	0	61	29	33	0	15	19	0	25	89	14	6	42	22	0	86	5	138	20	14	39	0	0	14	4	0	19	0	0	0	2	69	23	29
scaffold14798|TaGBSv1-2394_1052763	90K	1A	172192915	DOM	A000	.	./.	A000/A000	A000/A000	./.	A000/A000	A000/A000	./.	A000/A000	./.	A000/A000	A000/A000	A000/A000	A000/A000	./.	A000/A000	A000/A000	A000/A000	./.	A000/A000	A000/A000	./.	A000/A000	A000/A000	A000/A000	A000/A000	A000/A000	A000/A000	./.	A000/A000	A000/A000	A000/A000	./.	A000/A000	./.	./.	./.	A000/A000	A000/A000	A000/A000	A000/A000		0	0	0	0	0	0	0	0	0	0	0	1	4	0	0	0	0	0	0	4	A000/A000	2	0	0	0	0	0	0	2	A000/A000	2	0	0	0	0	0	0	2	A000/A000	1	0	0	0	0	0	0	1	A000/A000	3	0	0	0	0	0	0	3	A000/A000	2	0	0	0	0	0	0	2	A000/A000	2	0	0	0	0	0	0	2	A000/A000	2	0	0	0	0	0	0	2	A000/A000	3	0	0	0	0	0	0	3	A000/A000	3	0	0	0	0	0	0	3	A000/A000	2	0	0	0	0	0	0	2	A000/A000	2	0	0	0	0	0	0	2	A000/A000	0	0	0	0	0	0	0	0	./.	0	3	14	0	41	4	0	27	0	8	16	19	47	0	86	62	16	0	78	17	0	33	6	26	23	29	3	0	14	22	37	0	16	0	0	0	13	149	25	34
scaffold65345|TaGBSv1-9251_4649424	90K	1A	182176320	COD	A000	A001	A000/A000	./.	A000/A000	A000/A000	./.	./.	A000/A000	A000/A000	./.	./.	A000/A000	./.	A000/A000	A000/A000	A000/A000	A000/A000	./.	A000/A000	A000/A000	A000/A000	./.	A000/A000	A000/A000	A000/A000	A000/A000	A000/A000	A000/A000	A000/A000	A000/A000	A000/A000	A000/A000	A000/A000	A000/A000	./.	./.	./.	./.	A000/A000	A000/A000	A000/A000		0	0	0	0	0	0	0	0	0	0	0	1	3	0	0	0	0	0	0	3	A000/A000	2	0	0	0	0	0	0	2	A000/A000	1	0	0	0	0	0	0	1	A000/A000	2	0	0	0	0	0	0	2	A000/A000	1	0	0	0	0	0	0	1	A000/A000	3	0	0	0	0	0	0	3	A000/A000	2	0	0	0	0	0	0	2	A000/A000	2	0	0	0	0	0	0	2	A000/A000	3	0	0	0	0	0	0	3	A000/A000	3	0	0	0	0	0	0	3	A000/A000	3	0	0	0	0	0	0	3	A000/A000	3	0	0	0	0	0	0	3	A000/A000	0	0	0	0	0	0	0	0	./.	7	0	8	11	0	0	10	51	0	0	23	0	30	17	37	81	0	20	115	22	0	15	30	65	31	14	7	58	11	13	34	21	17	0	0	0	0	9	5	8
scaffold65345|TaGBSv1-3419_1680853	90K	1A	185144891	COD	A000	A001,A002	./.	./.	A000/A000	A000/A000	A000/A000	./.	A000/A000	A000/A000	A000/A000	./.	./.	./.	A000/A000	A000/A000	./.	A000/A000	A000/A000	A000/A000	A000/A000	A000/A000	./.	./.	A000/A000	A000/A000	A000/A000	./.	A000/A000	A000/A000	./.	./.	A000/A000	./.	A000/A000	./.	A000/A000	./.	A000/A000	A000/A000	A000/A000	A000/A000		0	0	0	1	0	0	0	0	0	0	0	0	4	0	0	0	0	0	0	4	A000/A000	1	0	0	0	0	0	0	1	A000/A000	2	0	0	0	0	0	0	2	A000/A000	3	0	0	0	0	0	0	3	A000/A000	0	0	0	0	0	0	0	0	./.	2	0	0	0	0	0	0	2	A000/A000	3	0	0	0	0	0	0	3	A000/A000	2	0	0	0	0	0	0	2	A000/A000	2	0	0	0	0	0	0	2	A000/A000	2	0	0	0	0	0	0	2	A000/A000	1	0	0	0	0	0	0	1	A000/A000	2	0	0	0	0	0	0	2	A000/A000	1	0	0	0	0	0	0	1	A000/A000	0	0	4	5	10	0	6	15	14	0	0	0	32	29	0	35	6	13	25	29	0	0	7	99	20	0	41	32	0	0	51	0	137	0	27	0	32	20	5	8
scaffold65345|TaGBSv1-9250_1680780	90K	1A	185144964	DOM	A000	.	A000/A000	A000/A000	A000/A000	A000/A000	A000/A000	./.	./.	A000/A000	A000/A000	A000/A000	A000/A000	A000/A000	A000/A000	A000/A000	A000/A000	A000/A000	A000/A000	A000/A000	A000/A000	A000/A000	./.	A000/A000	A000/A000	A000/A000	A000/A000	A000/A000	A000/A000	A000/A000	A000/A000	A000/A000	A000/A000	./.	A000/A000	./.	./.	./.	A000/A000	A000/A000	A000/A000	A000/A000		0	0	0	0	0	0	0	0	0	0	0	1	4	0	0	0	0	0	0	4	A000/A000	3	0	0	0	0	0	0	3	A000/A000	2	0	0	0	0	0	0	2	A000/A000	2	0	0	0	0	0	0	2	A000/A000	3	0	0	0	0	0	0	3	A000/A000	3	0	0	0	0	0	0	3	A000/A000	3	0	0	0	0	0	0	3	A000/A000	2	0	0	0	0	0	0	2	A000/A000	3	0	0	0	0	0	0	3	A000/A000	3	0	0	0	0	0	0	3	A000/A000	3	0	0	0	0	0	0	3	A000/A000	2	0	0	0	0	0	0	2	A000/A000	0	0	0	0	0	0	0	0	./.	35	9	14	9	26	0	0	42	56	10	28	4	23	35	22	32	12	19	103	52	0	53	24	102	48	12	4	29	13	37	25	0	42	0	0	0	98	133	55	19
scaffold36665-1|TaGBSv1-3861_167195	90K	1A	186993039	DOM	A000	.	A000/A000	./.	A000/A000	A000/A000	A000/A000	./.	./.	A000/A000	A000/A000	./.	./.	A000/A000	A000/A000	A000/A000	./.	A000/A000	A000/A000	A000/A000	A000/A000	A000/A000	./.	A000/A000	A000/A000	A000/A000	A000/A000	A000/A000	./.	./.	A000/A000	./.	A000/A000	./.	A000/A000	./.	./.	./.	A000/A000	A000/A000	A000/A000	A000/A000		0	0	0	0	0	0	0	0	0	0	0	1	4	0	0	0	0	0	0	4	A000/A000	2	0	0	0	0	0	0	2	A000/A000	2	0	0	0	0	0	0	2	A000/A000	2	0	0	0	0	0	0	2	A000/A000	1	0	0	0	0	0	0	1	A000/A000	2	0	0	0	0	0	0	2	A000/A000	3	0	0	0	0	0	0	3	A000/A000	2	0	0	0	0	0	0	2	A000/A000	3	0	0	0	0	0	0	3	A000/A000	2	0	0	0	0	0	0	2	A000/A000	1	0	0	0	0	0	0	1	A000/A000	2	0	0	0	0	0	0	2	A000/A000	0	0	0	0	0	0	0	0	./.	30	0	34	17	23	0	0	97	35	0	0	25	14	2	0	53	9	76	109	64	0	39	79	174	28	8	0	0	14	0	47	0	185	0	0	0	31	156	45	26
scaffold36665-1|TaGBSv1-6026_1398400	90K	1A	188224244	COD	A000	A001,A004	A000/A000	A000/A000	A000/A000	A000/A000	A000/A000	./.	./.	A000/A000	A000/A000	A000/A000	A000/A000	A000/A000	A000/A000	A000/A000	A000/A000	A000/A000	./.	A000/A000	A000/A000	A000/A000	./.	A000/A000	A000/A000	A000/A000	A000/A000	A000/A000	A000/A000	A000/A004	A000/A000	A000/A000	A000/A000	A000/A000	A000/A000	./.	./.	./.	A000/A000	A000/A000	A000/A000	A000/A000		0	0	0	0	0	0	0	0	0	0	0	1	4	0	0	0	0	0	0	4	A000/A000	3	0	0	0	0	0	0	3	A000/A000	2	0	0	0	0	0	0	2	A000/A000	2	0	0	0	0	0	0	2	A000/A000	3	0	0	0	0	0	0	3	A000/A000	3	0	0	0	0	0	0	3	A000/A000	2	0	0	0	0	0	0	2	A000/A000	2	0	0	0	0	0	0	2	A000/A000	3	0	0	0	0	0	0	3	A000/A000	3	0	0	0	0	0	0	3	A000/A000	2	0	0	0	0	0	0	2	A000/A000	3	0	0	0	0	0	0	3	A000/A000	0	0	0	0	0	0	0	0	./.	22	40	29	15	26	0	0	56	19	160	22	35	43	28	9	40	0	59	127	37	0	66	51	215	22	58	8	39	52	23	127	19	103	0	0	0	139	84	102	21
scaffold69905|TaGBSv1-9726_9942996	90K	1A	204829244	DOM	A000	.	A000/A000	A000/A000	A000/A000	A000/A000	A000/A000	A000/A000	A000/A000	A000/A000	A000/A000	A000/A000	A000/A000	A000/A000	A000/A000	A000/A000	A000/A000	A000/A000	A000/A000	A000/A000	A000/A000	A000/A000	./.	A000/A000	A000/A000	A000/A000	A000/A000	A000/A000	A000/A000	A000/A000	A000/A000	A000/A000	A000/A000	A000/A000	A000/A000	./.	./.	./.	A000/A000	A000/A000	A000/A000	A000/A000		0	0	0	0	0	0	0	0	0	0	0	1	4	0	0	0	0	0	0	4	A000/A000	3	0	0	0	0	0	0	3	A000/A000	3	0	0	0	0	0	0	3	A000/A000	3	0	0	0	0	0	0	3	A000/A000	3	0	0	0	0	0	0	3	A000/A000	3	0	0	0	0	0	0	3	A000/A000	3	0	0	0	0	0	0	3	A000/A000	2	0	0	0	0	0	0	2	A000/A000	3	0	0	0	0	0	0	3	A000/A000	3	0	0	0	0	0	0	3	A000/A000	3	0	0	0	0	0	0	3	A000/A000	3	0	0	0	0	0	0	3	A000/A000	0	0	0	0	0	0	0	0	./.	35	38	52	12	148	6	16	250	118	110	39	77	15	107	96	142	22	136	212	166	0	117	111	580	138	75	53	9	12	74	206	2	112	0	0	0	215	142	103	32
scaffold69905|TaGBSv1-9720_11907000	90K	1A	206793248	COD	A000	A002,A003,A004	A000/A000	A000/A000	A000/A000	./.	A004/A004	./.	./.	A000/A000	A000/A000	./.	./.	A000/A000	A000/A000	A000/A000	A000/A000	A000/A000	A000/A000	A000/A000	A000/A000	A000/A000	./.	A000/A000	A000/A000	A000/A000	A000/A000	A000/A000	A000/A000	./.	A000/A000	A000/A000	A000/A000	A000/A000	A000/A000	./.	./.	./.	A000/A000	A000/A000	A000/A000	A000/A000		0	0	0	0	0	0	0	0	0	0	0	1	4	0	0	0	0	0	0	4	A000/A000	3	0	0	0	0	0	0	3	A000/A000	0	0	0	0	1	0	0	1	A004/A004	2	0	0	0	0	0	0	2	A000/A000	1	0	0	0	0	0	0	1	A000/A000	3	0	0	0	0	0	0	3	A000/A000	3	0	0	0	0	0	0	3	A000/A000	2	0	0	0	0	0	0	2	A000/A000	3	0	0	0	0	0	0	3	A000/A000	3	0	0	0	0	0	0	3	A000/A000	2	0	0	0	0	0	0	2	A000/A000	3	0	0	0	0	0	0	3	A000/A000	0	0	0	0	0	0	0	0	./.	48	52	50	0	26	0	0	36	100	0	0	20	42	99	77	75	23	132	162	75	0	105	18	170	57	31	146	0	98	28	132	14	49	0	0	0	106	101	101	43
scaffold69905|TaGBSv1-12232_12797228	90K	1A	207683476	COD	A000	A003	A000/A000	A000/A000	A000/A000	A000/A000	A000/A000	./.	./.	A000/A000	A000/A000	A000/A000	./.	A000/A000	A000/A000	A000/A000	A000/A000	A000/A000	A000/A000	A000/A000	A000/A000	A000/A000	./.	A000/A000	A000/A000	A000/A000	A000/A000	A000/A000	A000/A000	A000/A000	A000/A000	A000/A000	A000/A000	A000/A000	A000/A000	./.	./.	./.	A000/A000	A000/A000	A000/A000	A000/A000		0	0	0	0	0	0	0	0	0	0	0	1	4	0	0	0	0	0	0	4	A000/A000	3	0	0	0	0	0	0	3	A000/A000	2	0	0	0	0	0	0	2	A000/A000	2	0	0	0	0	0	0	2	A000/A000	2	0	0	0	0	0	0	2	A000/A000	3	0	0	0	0	0	0	3	A000/A000	3	0	0	0	0	0	0	3	A000/A000	2	0	0	0	0	0	0	2	A000/A000	3	0	0	0	0	0	0	3	A000/A000	3	0	0	0	0	0	0	3	A000/A000	3	0	0	0	0	0	0	3	A000/A000	3	0	0	0	0	0	0	3	A000/A000	0	0	0	0	0	0	0	0	./.	57	16	23	6	55	0	0	149	12	81	0	4	23	58	17	61	43	30	57	81	0	133	38	167	55	32	67	59	18	9	117	65	168	0	0	0	98	203	90	25
scaffold69905|TaGBSv1-9721_13323316	90K	1A	208209564	COD	A000	A001,A002	A000/A000	./.	A000/A000	./.	./.	./.	A000/A000	A000/A000	./.	./.	A000/A000	./.	A000/A000	A000/A000	A000/A000	A000/A000	./.	A000/A000	A000/A000	A000/A000	./.	A000/A002	./.	A000/A000	./.	./.	./.	A000/A000	./.	A000/A000	A000/A000	./.	./.	A000/A000	./.	./.	A000/A000	A000/A000	A000/A000	A000/A000		0	1	0	0	0	0	0	0	1	0	0	0	4	0	0	0	0	0	0	4	A000/A000	2	0	0	0	0	0	0	2	A000/A000	0	0	0	0	0	0	0	0	./.	2	0	0	0	0	0	0	2	A000/A000	1	0	0	0	0	0	0	1	A000/A000	3	0	0	0	0	0	0	3	A000/A000	2	0	0	0	0	0	0	2	A000/A000	2	0	0	0	0	0	0	2	A000/A000	1	0	0	0	0	0	0	1	A000/A000	0	0	0	0	0	0	0	0	./.	2	0	0	0	0	0	0	2	A000/A000	1	0	0	0	0	0	0	1	A000/A000	1	0	0	0	0	0	0	1	A000/A000	16	0	23	0	0	0	25	19	0	0	12	0	25	12	3	19	0	21	60	32	0	54	0	87	0	0	0	5	0	6	11	0	0	16	0	0	9	34	16	15
scaffold69905|TaGBSv1-3862_14468679	90K	1A	209354927	DOM	A000	.	./.	./.	./.	./.	./.	./.	./.	A000/A000	./.	./.	./.	A000/A000	A000/A000	A000/A000	A000/A000	./.	./.	A000/A000	./.	A000/A000	./.	./.	A000/A000	A000/A000	A000/A000	A000/A000	./.	./.	./.	A000/A000	./.	./.	A000/A000	./.	A000/A000	./.	A000/A000	A000/A000	A000/A000	A000/A000		1	1	0	0	0	0	0	0	0	0	0	0	4	0	0	0	0	0	0	4	A000/A000	0	0	0	0	0	0	0	0	./.	0	0	0	0	0	0	0	0	./.	1	0	0	0	0	0	0	1	A000/A000	1	0	0	0	0	0	0	1	A000/A000	3	0	0	0	0	0	0	3	A000/A000	1	0	0	0	0	0	0	1	A000/A000	1	0	0	0	0	0	0	1	A000/A000	2	0	0	0	0	0	0	2	A000/A000	2	0	0	0	0	0	0	2	A000/A000	1	0	0	0	0	0	0	1	A000/A000	1	0	0	0	0	0	0	1	A000/A000	1	0	0	0	0	0	0	1	A000/A000	0	0	0	0	0	0	0	28	0	0	0	13	3	8	7	0	0	8	0	6	0	0	4	4	11	10	0	0	0	2	0	0	11	0	3	0	7	7	8	4
scaffold69905|TaGBSv1-9723_17135899	90K	1A	212022147	COD	A000	A002,A003	A000/A000	A000/A000	A000/A000	./.	A000/A000	./.	A000/A000	A000/A000	./.	./.	A000/A000	./.	A000/A000	A000/A000	A000/A000	A000/A000	A000/A000	A000/A000	A000/A000	A000/A000	./.	A000/A000	A000/A003	A000/A000	A000/A000	A000/A000	A000/A000	A000/A000	./.	A000/A000	A000/A000	./.	A000/A000	./.	./.	./.	A000/A000	A000/A000	A000/A000	A000/A000		0	0	0	0	0	0	0	0	0	0	0	1	4	0	0	0	0	0	0	4	A000/A000	3	0	0	0	0	0	0	3	A000/A000	1	0	0	0	0	0	0	1	A000/A000	2	0	0	0	0	0	0	2	A000/A000	1	0	0	0	0	0	0	1	A000/A000	3	0	0	0	0	0	0	3	A000/A000	3	0	0	0	0	0	0	3	A000/A000	2	0	0	0	0	0	0	2	A000/A000	2	0	0	0	0	0	0	2	A000/A000	3	0	0	0	0	0	0	3	A000/A000	2	0	0	0	0	0	0	2	A000/A000	2	0	0	0	0	0	0	2	A000/A000	0	0	0	0	0	0	0	0	./.	61	16	8	0	59	0	4	127	0	0	24	0	38	20	44	78	18	16	62	62	0	91	29	119	23	4	18	28	0	15	62	0	16	0	0	0	74	58	55	11
scaffold15793-2|TaGBSv1-3128_361639	90K	1A	213907684	COD	A000	A001,A002,A003,A004,A005	A000/A000	A000/A000	A000/A000	A000/A000	A000/A000	A000/A000	./.	A000/A000	A000/A000	A000/A000	./.	A000/A000	A000/A000	A000/A000	A000/A000	A000/A000	A000/A000	A000/A000	A000/A000	A000/A000	./.	A000/A000	A000/A000	A000/A000	A000/A000	A000/A000	A000/A000	A000/A000	A000/A000	A000/A000	A000/A000	A000/A000	A000/A000	./.	./.	./.	A000/A000	A000/A000	A000/A000	A000/A000		0	0	0	0	0	0	0	0	0	0	0	1	4	0	0	0	0	0	0	4	A000/A000	3	0	0	0	0	0	0	3	A000/A000	3	0	0	0	0	0	0	3	A000/A000	2	0	0	0	0	0	0	2	A000/A000	2	0	0	0	0	0	0	2	A000/A000	3	0	0	0	0	0	0	3	A000/A000	3	0	0	0	0	0	0	3	A000/A000	2	0	0	0	0	0	0	2	A000/A000	3	0	0	0	0	0	0	3	A000/A000	3	0	0	0	0	0	0	3	A000/A000	3	0	0	0	0	0	0	3	A000/A000	3	0	0	0	0	0	0	3	A000/A000	0	0	0	0	0	0	0	0	./.	175	40	42	21	30	12	0	214	113	255	0	23	121	199	126	80	16	72	267	144	0	190	164	320	154	67	170	72	90	45	106	5	80	0	0	0	92	137	231	62
scaffold72572|TaGBSv1-9918_869821	90K	1A	216415230	COD	A000	A001,A003,A004	A000/A000	./.	A000/A000	A000/A000	A000/A000	A000/A000	A000/A000	A000/A000	A000/A000	A000/A000	A000/A000	A000/A000	A000/A003	A000/A000	A000/A000	A000/A000	A000/A000	A000/A000	A000/A000	A000/A000	./.	A000/A000	A000/A000	A000/A000	A000/A004	A000/A000	A000/A000	A000/A000	./.	A000/A000	A000/A000	./.	A000/A000	./.	./.	./.	A000/A000	A000/A000	A000/A000	A000/A000		0	0	0	0	0	0	0	0	0	0	0	1	4	0	0	0	0	0	0	4	A000/A000	2	0	0	0	0	0	0	2	A000/A000	3	0	0	0	0	0	0	3	A000/A000	3	0	0	0	0	0	0	3	A000/A000	3	0	0	0	0	0	0	3	A000/A000	2	0	0	0	0	0	0	2	A000/A000	3	0	0	0	0	0	0	3	A000/A000	2	0	0	0	0	0	0	2	A000/A000	3	0	0	0	0	0	0	3	A000/A000	2	0	0	0	0	0	0	2	A000/A000	2	0	0	0	0	0	0	2	A000/A000	2	0	0	0	0	0	0	2	A000/A000	0	0	0	0	0	0	0	0	./.	38	0	44	39	115	6	18	349	73	65	32	16	54	4	111	208	18	105	276	84	0	41	152	401	227	56	41	167	0	24	76	0	125	0	0	0	152	195	89	42
scaffold82117|TaGBSv1-9892_9730145	90K	1A	221707494	COD	A000	A002	./.	A000/A000	A000/A000	./.	./.	A000/A000	./.	A000/A000	./.	./.	A000/A000	./.	A000/A000	A000/A000	A000/A000	A000/A000	./.	A000/A000	A000/A000	A000/A000	./.	A000/A000	A000/A000	A000/A000	A000/A000	A000/A000	./.	./.	A000/A000	A000/A002	A000/A000	./.	A000/A000	./.	./.	./.	A000/A000	A000/A000	A000/A000	A000/A000		0	0	0	0	0	0	0	0	0	0	0	1	4	0	0	0	0	0	0	4	A000/A000	2	0	0	0	0	0	0	2	A000/A000	1	0	0	0	0	0	0	1	A000/A000	1	0	0	0	0	0	0	1	A000/A000	1	0	0	0	0	0	0	1	A000/A000	3	0	0	0	0	0	0	3	A000/A000	2	0	0	0	0	0	0	2	A000/A000	2	0	0	0	0	0	0	2	A000/A000	3	0	0	0	0	0	0	3	A000/A000	2	0	0	0	0	0	0	2	A000/A000	1	0	0	0	0	0	0	1	A000/A000	2	0	0	0	0	0	0	2	A000/A000	0	0	0	0	0	0	0	0	./.	0	15	42	0	0	4	0	188	0	0	9	0	73	57	70	112	0	20	144	119	0	118	74	246	18	28	0	0	50	39	105	0	23	0	0	0	193	57	116	46
scaffold82117|TaGBSv1-10780_7499395	90K	1A	223938244	COD	A000	A002	A000/A000	./.	A000/A000	./.	A000/A000	./.	A000/A000	A000/A000	./.	./.	./.	A000/A000	A000/A000	A000/A000	./.	A000/A000	A000/A000	./.	A000/A000	./.	./.	A000/A000	A000/A000	A000/A000	./.	A000/A000	A000/A000	A000/A000	./.	./.	A000/A000	./.	./.	./.	./.	./.	A000/A000	A000/A000	A000/A000	A000/A000		0	0	0	0	0	0	0	0	0	0	0	1	4	0	0	0	0	0	0	4	A000/A000	2	0	0	0	0	0	0	2	A000/A000	1	0	0	0	0	0	0	1	A000/A000	2	0	0	0	0	0	0	2	A000/A000	1	0	0	0	0	0	0	1	A000/A000	2	0	0	0	0	0	0	2	A000/A000	2	0	0	0	0	0	0	2	A000/A000	1	0	0	0	0	0	0	1	A000/A000	3	0	0	0	0	0	0	3	A000/A000	2	0	0	0	0	0	0	2	A000/A000	1	0	0	0	0	0	0	1	A000/A000	1	0	0	0	0	0	0	1	A000/A000	0	0	0	0	0	0	0	0	./.	6	0	3	0	32	0	3	59	0	0	0	6	26	22	0	32	59	0	54	0	0	37	32	66	0	13	10	8	0	0	54	0	0	0	0	0	31	40	14	29
scaffold82117|TaGBSv2-7671_6612901	Exome	1A	224824738	COD	A000	A002	A000/A000	A000/A000	./.	./.	./.	./.	A000/A000	A000/A000	A000/A000	A000/A000	A000/A000	./.	A000/A000	./.	A000/A000	A000/A000	./.	A000/A000	./.	A000/A000	./.	A000/A000	A000/A000	./.	A000/A000	A000/A000	./.	A000/A000	A000/A000	./.	A000/A000	./.	./.	./.	A002/A002	./.	A000/A000	A000/A000	A000/A000	./.		0	0	0	0	0	0	0	0	0	0	0	0	3	0	0	0	0	0	0	3	A000/A000	2	0	0	0	0	0	0	2	A000/A000	0	0	0	0	0	0	0	0	./.	3	0	0	0	0	0	0	3	A000/A000	2	0	0	0	0	0	0	2	A000/A000	2	0	0	0	0	0	0	2	A000/A000	2	0	0	0	0	0	0	2	A000/A000	1	0	0	0	0	0	0	1	A000/A000	2	0	0	0	0	0	0	2	A000/A000	2	0	0	0	0	0	0	2	A000/A000	2	0	0	0	0	0	0	2	A000/A000	1	0	0	0	0	0	0	1	A000/A000	0	0	1	0	0	0	0	1	A002/A002	8	6	0	0	0	0	10	19	10	11	10	0	22	0	5	16	0	7	0	22	0	7	4	0	5	7	0	9	11	0	7	0	0	0	8	0	5	4	4	0
scaffold82617|TaGBSv1-10815_840770	90K	1A	233924678	COD	A000	A004,A006	./.	A000/A000	A000/A000	A000/A000	./.	./.	./.	A000/A000	A000/A000	./.	./.	A000/A000	A000/A000	A000/A000	A000/A000	A000/A000	A000/A000	A000/A000	A000/A000	A000/A000	./.	./.	A000/A000	A000/A000	A000/A000	A000/A000	./.	A000/A000	A000/A000	A000/A000	A000/A000	A000/A000	./.	./.	./.	./.	A000/A000	A000/A000	A000/A000	./.		0	0	0	0	0	0	0	0	0	0	0	1	3	0	0	0	0	0	0	3	A000/A000	2	0	0	0	0	0	0	2	A000/A000	1	0	0	0	0	0	0	1	A000/A000	2	0	0	0	0	0	0	2	A000/A000	1	0	0	0	0	0	0	1	A000/A000	3	0	0	0	0	0	0	3	A000/A000	3	0	0	0	0	0	0	3	A000/A000	2	0	0	0	0	0	0	2	A000/A000	2	0	0	0	0	0	0	2	A000/A000	2	0	0	0	0	0	0	2	A000/A000	3	0	0	0	0	0	0	3	A000/A000	2	0	0	0	0	0	0	2	A000/A000	0	0	0	0	0	0	0	0	./.	0	17	9	7	0	0	0	27	10	0	0	4	59	22	36	27	14	13	48	20	0	0	19	144	3	11	0	94	3	26	30	39	0	0	0	0	11	72	42	0
scaffold86194|TaGBSv1-11193_212461	90K	1A	238653507	COD	A000	A001	A000/A000	A000/A000	A000/A000	./.	A000/A000	A000/A000	./.	A000/A000	A000/A000	./.	./.	A000/A000	A000/A000	A000/A000	A000/A000	A000/A000	A000/A000	A000/A000	A000/A000	A000/A000	./.	A000/A000	A000/A000	A000/A000	A000/A000	A000/A000	A000/A000	./.	A000/A000	A000/A000	A000/A000	./.	A000/A000	./.	./.	./.	A000/A000	A000/A000	A000/A000	A000/A000		0	0	0	0	0	0	0	0	0	0	0	1	4	0	0	0	0	0	0	4	A000/A000	3	0	0	0	0	0	0	3	A000/A000	2	0	0	0	0	0	0	2	A000/A000	2	0	0	0	0	0	0	2	A000/A000	1	0	0	0	0	0	0	1	A000/A000	3	0	0	0	0	0	0	3	A000/A000	3	0	0	0	0	0	0	3	A000/A000	2	0	0	0	0	0	0	2	A000/A000	3	0	0	0	0	0	0	3	A000/A000	3	0	0	0	0	0	0	3	A000/A000	2	0	0	0	0	0	0	2	A000/A000	2	0	0	0	0	0	0	2	A000/A000	0	0	0	0	0	0	0	0	./.	19	19	36	0	101	3	0	105	72	0	0	17	27	38	47	172	8	46	115	79	0	62	43	151	11	50	18	0	25	73	30	0	70	0	0	0	92	124	72	18
scaffold80791|TaGBSv1-10625_1866166	90K	1A	244180001	COD	A000	A001,A003	A000/A000	A000/A000	A000/A000	A000/A000	A000/A000	A000/A000	A000/A000	A000/A000	A000/A000	A000/A000	./.	A000/A000	A000/A000	A000/A000	A000/A000	A000/A000	A000/A000	A000/A000	A000/A000	A000/A000	./.	A000/A000	A000/A000	A000/A000	A000/A000	A000/A000	A000/A000	A000/A000	A000/A000	A000/A000	A000/A000	./.	A000/A000	./.	./.	./.	A000/A000	A000/A000	A000/A000	A000/A000		0	0	0	0	0	0	0	0	0	0	0	1	4	0	0	0	0	0	0	4	A000/A000	3	0	0	0	0	0	0	3	A000/A000	3	0	0	0	0	0	0	3	A000/A000	3	0	0	0	0	0	0	3	A000/A000	2	0	0	0	0	0	0	2	A000/A000	3	0	0	0	0	0	0	3	A000/A000	3	0	0	0	0	0	0	3	A000/A000	2	0	0	0	0	0	0	2	A000/A000	3	0	0	0	0	0	0	3	A000/A000	3	0	0	0	0	0	0	3	A000/A000	3	0	0	0	0	0	0	3	A000/A000	2	0	0	0	0	0	0	2	A000/A000	0	0	0	0	0	0	0	0	./.	19	4	36	3	66	6	16	90	87	12	0	3	25	82	31	59	22	81	157	51	0	76	108	122	67	43	202	17	50	18	88	0	72	0	0	0	96	54	59	18
scaffold80791|TaGBSv1-10627_3210160	90K	1A	245523995	COD	A000	A002	A000/A000	A000/A000	A000/A000	./.	./.	./.	A000/A000	A000/A000	A002/A002	./.	./.	A000/A000	./.	A000/A000	A000/A000	A000/A000	./.	A000/A000	A000/A000	A000/A000	./.	A000/A000	A000/A000	A000/A000	A000/A000	A000/A000	A000/A000	./.	./.	./.	A000/A000	A000/A000	./.	./.	./.	./.	A000/A000	A000/A000	A000/A000	A000/A000		0	1	0	0	0	0	0	0	0	1	0	1	4	0	0	0	0	0	0	4	A000/A000	3	0	0	0	0	0	0	3	A000/A000	0	0	0	0	0	0	0	0	./.	2	0	1	0	0	0	0	2	A000/A000	1	0	0	0	0	0	0	1	A000/A000	2	0	0	0	0	0	0	2	A000/A000	2	0	0	0	0	0	0	2	A000/A000	2	0	0	0	0	0	0	2	A000/A000	3	0	0	0	0	0	0	3	A000/A000	3	0	0	0	0	0	0	3	A000/A000	0	0	0	0	0	0	0	0	./.	2	0	0	0	0	0	0	2	A000/A000	0	0	0	0	0	0	0	0	./.	5	6	5	0	0	0	8	45	13	0	0	14	0	16	42	27	0	26	34	25	0	43	24	15	16	13	16	0	0	0	4	24	0	0	0	0	27	43	40	4
scaffold80791|TaGBSv1-10628_6739469	90K	1A	249053304	COD	A000	A003	A000/A000	A000/A000	A000/A000	A000/A000	A000/A000	./.	A000/A000	A000/A000	./.	./.	./.	A000/A000	A000/A000	A000/A000	A000/A000	A000/A000	A000/A000	./.	A000/A000	A000/A000	./.	A000/A000	A000/A000	A000/A000	A000/A000	A000/A000	A000/A000	./.	./.	A000/A000	A000/A000	./.	A000/A000	./.	./.	./.	A000/A000	A000/A000	A000/A000	A000/A000		0	0	0	0	0	0	0	0	0	0	0	1	4	0	0	0	0	0	0	4	A000/A000	3	0	0	0	0	0	0	3	A000/A000	2	0	0	0	0	0	0	2	A000/A000	2	0	0	0	0	0	0	2	A000/A000	1	0	0	0	0	0	0	1	A000/A000	3	0	0	0	0	0	0	3	A000/A000	2	0	0	0	0	0	0	2	A000/A000	2	0	0	0	0	0	0	2	A000/A000	3	0	0	0	0	0	0	3	A000/A000	3	0	0	0	0	0	0	3	A000/A000	1	0	0	0	0	0	0	1	A000/A000	2	0	0	0	0	0	0	2	A000/A000	0	0	0	0	0	0	0	0	./.	50	10	23	14	12	0	5	34	0	0	0	30	33	31	41	61	10	0	102	58	0	38	77	243	52	29	84	0	0	10	82	0	144	0	0	0	119	165	85	19
scaffold80791|TaGBSv2-4420_6922426	Exome	1A	249236261	DOM	A000	.	A000/A000	A000/A000	A000/A000	./.	./.	./.	A000/A000	A000/A000	A000/A000	A000/A000	A000/A000	./.	A000/A000	A000/A000	A000/A000	A000/A000	A000/A000	A000/A000	A000/A000	A000/A000	./.	./.	A000/A000	A000/A000	./.	./.	A000/A000	A000/A000	A000/A000	A000/A000	./.	A000/A000	A000/A000	./.	A000/A000	./.	A000/A000	A000/A000	A000/A000	A000/A000		0	1	0	0	0	0	0	0	0	0	0	0	4	0	0	0	0	0	0	4	A000/A000	3	0	0	0	0	0	0	3	A000/A000	0	0	0	0	0	0	0	0	./.	3	0	0	0	0	0	0	3	A000/A000	2	0	0	0	0	0	0	2	A000/A000	3	0	0	0	0	0	0	3	A000/A000	3	0	0	0	0	0	0	3	A000/A000	2	0	0	0	0	0	0	2	A000/A000	2	0	0	0	0	0	0	2	A000/A000	1	0	0	0	0	0	0	1	A000/A000	3	0	0	0	0	0	0	3	A000/A000	2	0	0	0	0	0	0	2	A000/A000	1	0	0	0	0	0	0	1	A000/A000	3	10	10	0	0	0	14	94	2	24	9	0	10	7	4	22	21	5	21	13	0	0	4	23	0	0	8	23	3	39	0	28	6	0	62	0	8	8	8	3
scaffold95425|TaGBSv1-250_3427797	90K	1A	257573855	DOM	A000	.	./.	./.	./.	A000/A000	A000/A000	./.	./.	./.	./.	./.	A000/A000	./.	A000/A000	./.	A000/A000	A000/A000	A000/A000	./.	./.	./.	./.	./.	./.	A000/A000	./.	A000/A000	A000/A000	A000/A000	./.	./.	A000/A000	./.	A000/A000	./.	./.	./.	A000/A000	A000/A000	./.	A000/A000		1	0	1	0	0	0	1	0	0	0	0	1	3	0	0	0	0	0	0	3	A000/A000	0	0	0	0	0	0	0	0	./.	2	0	0	0	0	0	0	2	A000/A000	0	0	0	0	0	0	0	0	./.	1	0	0	0	0	0	0	1	A000/A000	2	0	0	0	0	0	0	2	A000/A000	2	0	0	0	0	0	0	2	A000/A000	0	0	0	0	0	0	0	0	./.	1	0	0	0	0	0	0	1	A000/A000	2	0	0	0	0	0	0	2	A000/A000	1	0	0	0	0	0	0	1	A000/A000	2	0	0	0	0	0	0	2	A000/A000	0	0	0	0	0	0	0	0	./.	0	0	0	10	11	0	0	0	0	0	4	0	14	0	13	9	8	0	0	0	0	0	0	20	0	12	22	19	0	0	56	0	2	0	0	0	7	37	0	7
scaffold56127|TaGBSv1-11968_3507241	90K	1A	267799437	COD	A000	A002,A003	./.	A000/A000	A000/A000	./.	./.	./.	./.	A000/A000	./.	./.	A000/A000	A000/A000	A000/A000	A000/A000	A000/A000	A000/A000	A000/A000	./.	A000/A000	A000/A000	./.	A000/A000	A000/A000	A000/A000	A000/A000	A000/A000	A000/A000	A000/A000	./.	./.	A000/A000	./.	A000/A000	./.	./.	./.	A000/A000	A000/A000	A000/A000	A000/A000		0	1	0	0	0	0	0	0	0	0	0	1	4	0	0	0	0	0	0	4	A000/A000	2	0	0	0	0	0	0	2	A000/A000	0	0	0	0	0	0	0	0	./.	1	0	0	0	0	0	0	1	A000/A000	2	0	0	0	0	0	0	2	A000/A000	3	0	0	0	0	0	0	3	A000/A000	2	0	0	0	0	0	0	2	A000/A000	2	0	0	0	0	0	0	2	A000/A000	3	0	0	0	0	0	0	3	A000/A000	3	0	0	0	0	0	0	3	A000/A000	1	0	0	0	0	0	0	1	A000/A000	2	0	0	0	0	0	0	2	A000/A000	0	0	0	0	0	0	0	0	./.	0	8	40	0	0	0	0	95	0	0	10	25	14	48	45	8	21	0	50	20	0	41	41	210	21	17	47	15	0	0	39	0	162	0	0	0	35	40	31	12
scaffold56127|TaGBSv1-6012_4637032	90K	1A	268929228	COD	A000	A001,A002	./.	./.	A000/A002	A000/A000	A000/A000	./.	./.	A000/A000	A000/A000	A000/A000	./.	./.	A000/A000	A000/A000	A000/A000	A000/A000	A000/A000	A000/A000	A000/A000	A000/A000	./.	A000/A000	A000/A000	A000/A000	A000/A000	A000/A000	A000/A000	A000/A000	./.	A000/A000	A000/A000	./.	A000/A000	./.	A001/A001	./.	A000/A000	A000/A000	A000/A000	A000/A000		1	0	0	0	0	0	0	0	0	0	0	0	4	0	0	0	0	0	0	4	A000/A000	0	0	0	0	0	0	0	0	./.	2	0	0	0	0	0	0	2	A000/A000	2	0	0	0	0	0	0	2	A000/A000	1	0	0	0	0	0	0	1	A000/A000	3	0	0	0	0	0	0	3	A000/A000	3	0	0	0	0	0	0	3	A000/A000	2	0	0	0	0	0	0	2	A000/A000	3	0	0	0	0	0	0	3	A000/A000	3	0	0	0	0	0	0	3	A000/A000	2	0	0	0	0	0	0	2	A000/A000	2	0	0	0	0	0	0	2	A000/A000	0	1	0	0	0	0	0	1	A001/A001	0	0	29	19	17	0	0	55	35	8	0	0	22	11	44	76	9	53	45	36	0	67	59	234	81	20	112	66	0	22	32	0	4	0	15	0	74	182	70	9
scaffold94477|TaGBSv1-97_580728	90K	1A	284912635	COD	A000	A002,A004	A002/A002	A002/A002	A002/A002	./.	./.	./.	./.	A002/A002	A000/A002	./.	A002/A002	A002/A002	A002/A002	A002/A002	A002/A002	A000/A000	./.	A000/A000	A002/A002	A002/A002	./.	A002/A002	A002/A002	A002/A002	A002/A002	A000/A002	A002/A002	A002/A002	./.	A002/A002	A002/A002	A002/A002	./.	./.	./.	./.	A002/A004	A002/A002	A000/A002	A002/A002		0	1	0	0	0	0	0	0	0	0	0	1	0	0	2	0	0	0	0	2	A002/A002	0	0	3	0	0	0	0	3	A002/A002	0	0	0	0	0	0	0	0	./.	0	0	1	0	0	0	0	1	A002/A002	0	0	2	0	0	0	0	2	A002/A002	0	0	3	0	0	0	0	3	A002/A002	2	0	0	0	0	0	0	2	A000/A000	0	0	2	0	0	0	0	2	A002/A002	0	0	3	0	0	0	0	3	A002/A002	0	0	2	0	0	0	0	2	A002/A002	0	0	2	0	0	0	0	2	A002/A002	0	0	2	0	0	0	0	2	A002/A002	0	0	0	0	0	0	0	0	./.	22	17	29	0	0	0	0	100	61	0	26	18	59	47	71	5	0	39	248	98	0	104	78	101	31	16	94	63	0	15	111	3	0	0	0	0	64	88	77	23
scaffold82802-9|TaGBSv1-6979_1403452	90K	1A	289328359	COD	A000	A001,A002,A003,A004	A000/A001	A001/A001	A001/A001	A001/A001	A001/A001	A001/A001	A001/A001	A000/A001	A000/A001	A001/A001	A001/A001	A001/A001	A001/A001	A000/A001	A000/A001	A001/A001	A001/A003	A001/A001	A001/A001	A001/A001	./.	A001/A001	A000/A001	A001/A001	A000/A001	A001/A001	A001/A001	A001/A001	A000/A004	A000/A001	A001/A001	A000/A000	A001/A001	./.	A000/A000	./.	A001/A001	A001/A001	A001/A001	A001/A001		0	0	0	0	0	0	0	0	0	0	0	0	0	4	0	0	0	0	0	4	A001/A001	0	2	0	0	0	0	0	2	A001/A001	0	3	0	0	0	0	0	3	A001/A001	0	1	0	0	0	0	0	1	A001/A001	0	3	0	0	0	0	0	3	A001/A001	0	1	0	0	0	0	0	1	A001/A001	0	2	0	0	0	0	0	2	A001/A001	0	2	0	0	0	0	0	2	A001/A001	0	2	0	0	0	0	0	2	A001/A001	0	2	0	0	0	0	0	2	A001/A001	0	1	0	0	0	0	0	1	A001/A001	1	2	0	0	0	0	0	2	A001/A001	1	0	0	0	0	0	0	1	A000/A000	227	14	56	17	106	9	32	373	96	45	25	57	83	222	118	169	28	73	201	145	0	140	141	519	195	93	94	148	42	79	187	16	127	0	64	0	128	101	105	29
scaffold35553|TaGBSv1-5932_2799467	90K	1A	292878077	COD	A000	A001,A002	A000/A000	A000/A000	A000/A000	A000/A000	A000/A000	./.	./.	A000/A000	./.	A000/A000	./.	A000/A000	A000/A000	A000/A000	A000/A000	A000/A000	A000/A000	./.	A000/A000	A000/A000	./.	A000/A000	A000/A000	A000/A000	A000/A000	A000/A000	A000/A000	A000/A000	./.	A000/A000	A000/A000	A000/A000	A000/A000	./.	./.	./.	A000/A000	A000/A000	A000/A000	A000/A000		0	0	0	0	0	0	0	0	0	0	0	1	4	0	0	0	0	0	0	4	A000/A000	3	0	0	0	0	0	0	3	A000/A000	2	0	0	0	0	0	0	2	A000/A000	1	0	0	0	0	0	0	1	A000/A000	2	0	0	0	0	0	0	2	A000/A000	3	0	0	0	0	0	0	3	A000/A000	2	0	0	0	0	0	0	2	A000/A000	2	0	0	0	0	0	0	2	A000/A000	3	0	0	0	0	0	0	3	A000/A000	3	0	0	0	0	0	0	3	A000/A000	2	0	0	0	0	0	0	2	A000/A000	3	0	0	0	0	0	0	3	A000/A000	0	0	0	0	0	0	0	0	./.	59	21	42	15	51	0	0	75	0	124	0	17	56	46	29	53	3	0	78	48	0	70	88	100	82	53	69	3	0	41	51	17	49	0	0	0	55	44	41	16
scaffold22435|TaGBSv1-4219_2439627	90K	1A	298117271	COD	A000	A004	A000/A000	./.	A000/A000	A000/A000	A000/A000	./.	./.	A000/A000	./.	A000/A000	./.	./.	A000/A000	./.	A000/A000	A000/A000	./.	A000/A000	A000/A000	./.	./.	./.	A000/A000	A000/A000	./.	A000/A000	A000/A000	./.	./.	A000/A000	A000/A000	A000/A000	A000/A000	./.	./.	./.	A000/A000	A000/A000	A000/A000	./.		0	0	0	0	0	0	0	0	0	0	0	1	3	0	0	0	0	0	0	3	A000/A000	2	0	0	0	0	0	0	2	A000/A000	2	0	0	0	0	0	0	2	A000/A000	1	0	0	0	0	0	0	1	A000/A000	1	0	0	0	0	0	0	1	A000/A000	2	0	0	0	0	0	0	2	A000/A000	2	0	0	0	0	0	0	2	A000/A000	1	0	0	0	0	0	0	1	A000/A000	2	0	0	0	0	0	0	2	A000/A000	2	0	0	0	0	0	0	2	A000/A000	1	0	0	0	0	0	0	1	A000/A000	3	0	0	0	0	0	0	3	A000/A000	0	0	0	0	0	0	0	0	./.	5	0	17	11	31	0	0	39	0	5	0	0	10	0	21	29	0	13	30	0	0	0	53	27	0	16	48	0	0	6	34	14	62	0	0	0	63	45	12	0
scaffold22435|TaGBSv1-5140_3979985	90K	1A	299657629	COD	A001	A002	./.	./.	A001/A002	./.	./.	./.	./.	./.	./.	./.	./.	A001/A001	A001/A001	./.	A001/A001	./.	./.	A002/A002	A001/A001	A001/A001	./.	A001/A001	A001/A001	A001/A001	A001/A002	A001/A001	./.	./.	./.	./.	A001/A001	./.	A001/A001	./.	./.	./.	A001/A001	A001/A001	A001/A001	A001/A001		1	1	1	0	0	0	0	0	0	1	0	1	0	4	0	0	0	0	0	4	A001/A001	0	0	0	0	0	0	0	0	./.	0	0	0	0	0	0	0	0	./.	0	0	0	0	0	0	0	0	./.	0	1	0	0	0	0	0	1	A001/A001	0	2	0	0	0	0	0	2	A001/A001	0	0	1	0	0	0	0	1	A002/A002	0	2	0	0	0	0	0	2	A001/A001	0	3	0	0	0	0	0	3	A001/A001	0	1	0	0	0	0	0	1	A001/A001	0	0	0	0	0	0	0	0	./.	0	2	0	0	0	0	0	2	A001/A001	0	0	0	0	0	0	0	0	./.	0	0	12	0	0	0	0	0	0	0	0	4	3	0	15	0	0	49	20	12	0	13	26	24	8	6	0	0	0	0	32	0	32	0	0	0	10	60	5	4
scaffold22435|TaGBSv1-4228_5519987	90K	1A	301197631	COD	A002	A003	A002/A002	A002/A002	A002/A002	./.	A002/A002	./.	./.	A002/A002	A002/A002	./.	A002/A002	./.	A002/A002	A002/A002	A002/A002	A002/A002	A002/A002	A002/A002	A002/A002	A002/A002	./.	A002/A002	A002/A002	A002/A002	A002/A002	A002/A002	A002/A002	A002/A002	./.	A002/A002	A002/A002	A002/A002	A002/A002	./.	./.	./.	A002/A002	A002/A002	A002/A002	./.		0	0	0	0	0	0	0	0	0	0	0	1	0	0	3	0	0	0	0	3	A002/A002	0	0	3	0	0	0	0	3	A002/A002	0	0	1	0	0	0	0	1	A002/A002	0	0	2	0	0	0	0	2	A002/A002	0	0	1	0	0	0	0	1	A002/A002	0	0	3	0	0	0	0	3	A002/A002	0	0	3	0	0	0	0	3	A002/A002	0	0	2	0	0	0	0	2	A002/A002	0	0	3	0	0	0	0	3	A002/A002	0	0	3	0	0	0	0	3	A002/A002	0	0	2	0	0	0	0	2	A002/A002	0	0	3	0	0	0	0	3	A002/A002	0	0	0	0	0	0	0	0	./.	40	10	24	0	25	0	0	216	72	0	13	0	100	87	109	145	23	103	143	48	0	169	122	345	101	50	198	47	0	16	103	50	55	0	0	0	142	247	149	0
scaffold22435|TaGBSv1-11087_14024762	90K	1A	309702406	COD	A001	A003	A001/A001	A001/A001	A001/A001	A001/A001	./.	./.	./.	A001/A001	./.	./.	./.	A001/A001	./.	./.	A001/A001	A001/A001	./.	A001/A001	A001/A003	A001/A001	./.	./.	A001/A001	A001/A001	./.	A001/A001	A001/A001	./.	./.	./.	./.	./.	A001/A001	./.	A001/A001	./.	A001/A001	A001/A001	A001/A001	A001/A001		0	0	0	0	0	0	0	0	0	1	0	0	0	4	0	0	0	0	0	4	A001/A001	0	3	0	0	0	0	0	3	A001/A001	0	1	0	0	0	0	0	1	A001/A001	0	1	0	0	0	0	0	1	A001/A001	0	1	0	0	0	0	0	1	A001/A001	0	1	0	0	0	0	0	1	A001/A001	0	2	0	0	0	0	0	2	A001/A001	0	1	0	0	0	0	0	1	A001/A001	0	2	0	0	0	0	0	2	A001/A001	0	2	0	0	0	0	0	2	A001/A001	0	0	0	0	0	0	0	0	./.	0	1	0	0	0	0	0	1	A001/A001	0	1	0	0	0	0	0	1	A001/A001	10	4	4	26	0	0	0	77	0	0	0	27	0	0	8	32	0	31	74	17	0	0	27	141	0	6	66	0	0	0	0	0	13	0	67	0	28	59	39	4
scaffold22435|TaGBSv1-4214_17484096	90K	1A	313161740	DOM	A001	.	./.	A001/A001	A001/A001	A001/A001	./.	./.	A001/A001	A001/A001	./.	./.	./.	./.	A001/A001	./.	A001/A001	A001/A001	./.	A001/A001	A001/A001	A001/A001	./.	./.	./.	A001/A001	A001/A001	A001/A001	A001/A001	A001/A001	./.	A001/A001	A001/A001	A001/A001	A001/A001	./.	A001/A001	./.	A001/A001	A001/A001	A001/A001	A001/A001		0	0	0	1	0	0	0	0	0	0	0	0	0	4	0	0	0	0	0	4	A001/A001	0	2	0	0	0	0	0	2	A001/A001	0	1	0	0	0	0	0	1	A001/A001	0	2	0	0	0	0	0	2	A001/A001	0	0	0	0	0	0	0	0	./.	0	2	0	0	0	0	0	2	A001/A001	0	2	0	0	0	0	0	2	A001/A001	0	2	0	0	0	0	0	2	A001/A001	0	1	0	0	0	0	0	1	A001/A001	0	3	0	0	0	0	0	3	A001/A001	0	2	0	0	0	0	0	2	A001/A001	0	3	0	0	0	0	0	3	A001/A001	0	1	0	0	0	0	0	1	A001/A001	0	4	13	22	0	0	35	45	0	0	0	0	8	0	37	48	0	11	91	42	0	0	0	66	102	17	39	74	0	12	92	9	138	0	11	0	67	96	37	8
scaffold22435|TaGBSv1-4220_24545189	90K	1A	320222833	COD	A000	A003,A004,A007,A008,A009,A010	A000/A000	./.	A000/A000	A000/A000	A000/A009	./.	./.	A000/A000	A000/A000	./.	A000/A000	A000/A000	A000/A000	A000/A000	A000/A000	A000/A000	A000/A000	A000/A000	A000/A000	A000/A000	./.	A000/A000	A000/A000	A000/A000	A000/A000	A000/A000	A000/A000	A000/A000	A000/A000	A000/A000	A000/A000	./.	A000/A000	./.	./.	./.	A000/A000	A000/A010	A000/A000	A000/A000		0	0	0	0	0	0	0	0	0	0	0	1	3	0	0	0	0	0	0	3	A000/A000	2	0	0	0	0	0	0	2	A000/A000	1	0	0	0	0	0	0	1	A000/A000	2	0	0	0	0	0	0	2	A000/A000	2	0	0	0	0	0	0	2	A000/A000	3	0	0	0	0	0	0	3	A000/A000	3	0	0	0	0	0	0	3	A000/A000	2	0	0	0	0	0	0	2	A000/A000	3	0	0	0	0	0	0	3	A000/A000	3	0	0	0	0	0	0	3	A000/A000	3	0	0	0	0	0	0	3	A000/A000	2	0	0	0	0	0	0	2	A000/A000	0	0	0	0	0	0	0	0	./.	15	0	41	27	55	0	0	97	40	0	67	31	64	15	18	121	20	63	330	34	0	56	114	380	6	29	227	69	54	10	158	0	51	0	0	0	98	101	128	45
scaffold22435|TaGBSv1-4221_29369422	90K	1A	325047066	COD	A000	A002,A003	A000/A000	./.	A000/A000	A000/A000	./.	./.	./.	A000/A000	./.	./.	./.	A000/A000	A000/A000	A000/A000	A000/A000	A000/A000	./.	A000/A000	A000/A000	A000/A000	./.	A000/A000	A000/A003	A000/A000	A000/A000	A000/A000	A000/A000	A000/A000	./.	./.	A000/A000	./.	A000/A000	./.	./.	./.	A000/A000	A000/A000	A000/A000	A000/A000		0	0	0	0	0	0	0	0	0	0	0	1	4	0	0	0	0	0	0	4	A000/A000	2	0	0	0	0	0	0	2	A000/A000	1	0	0	0	0	0	0	1	A000/A000	1	0	0	0	0	0	0	1	A000/A000	1	0	0	0	0	0	0	1	A000/A000	3	0	0	0	0	0	0	3	A000/A000	2	0	0	0	0	0	0	2	A000/A000	2	0	0	0	0	0	0	2	A000/A000	2	0	0	0	0	0	0	2	A000/A000	3	0	0	0	0	0	0	3	A000/A000	1	0	0	0	0	0	0	1	A000/A000	2	0	0	0	0	0	0	2	A000/A000	0	0	0	0	0	0	0	0	./.	29	0	12	6	0	0	0	46	0	0	0	17	7	15	11	20	0	20	47	27	0	29	26	74	33	15	62	3	0	0	32	0	13	0	0	0	43	51	11	10
scaffold22435|TaGBSv1-7098_38191895	90K	1A	333869539	DOM	A001	.	./.	A001/A001	A001/A001	A001/A001	./.	A001/A001	./.	A001/A001	A001/A001	A001/A001	A001/A001	./.	./.	A001/A001	A001/A001	A001/A001	./.	A001/A001	A001/A001	A001/A001	./.	./.	A001/A001	A001/A001	A001/A001	A001/A001	A001/A001	./.	A001/A001	A001/A001	A001/A001	A001/A001	A001/A001	./.	./.	./.	A001/A001	A001/A001	A001/A001	A001/A001		0	0	0	0	0	0	0	0	0	0	0	1	0	4	0	0	0	0	0	4	A001/A001	0	2	0	0	0	0	0	2	A001/A001	0	2	0	0	0	0	0	2	A001/A001	0	2	0	0	0	0	0	2	A001/A001	0	2	0	0	0	0	0	2	A001/A001	0	2	0	0	0	0	0	2	A001/A001	0	2	0	0	0	0	0	2	A001/A001	0	2	0	0	0	0	0	2	A001/A001	0	2	0	0	0	0	0	2	A001/A001	0	3	0	0	0	0	0	3	A001/A001	0	2	0	0	0	0	0	2	A001/A001	0	3	0	0	0	0	0	3	A001/A001	0	0	0	0	0	0	0	0	./.	0	9	12	3	0	15	0	93	15	81	7	0	0	21	56	32	0	45	81	32	0	0	53	103	25	21	21	0	4	12	4	30	35	0	0	0	54	37	43	10
scaffold22435|TaGBSv1-4222_38208830	90K	1A	333886474	COD	A001	A003,A004,A006,A007	A001/A001	A001/A001	A001/A001	A001/A001	A001/A001	./.	A001/A001	A001/A001	A001/A001	A001/A001	A001/A001	A001/A001	A001/A001	A001/A001	A001/A001	A001/A001	A001/A001	A001/A001	A001/A001	A001/A001	./.	A001/A001	A001/A001	A001/A001	A001/A001	A001/A001	./.	A001/A001	A001/A001	A001/A001	A001/A001	A001/A001	./.	./.	./.	./.	A001/A001	A001/A001	A001/A001	A001/A001		0	0	0	0	0	0	0	0	0	0	0	1	0	4	0	0	0	0	0	4	A001/A001	0	3	0	0	0	0	0	3	A001/A001	0	2	0	0	0	0	0	2	A001/A001	0	3	0	0	0	0	0	3	A001/A001	0	3	0	0	0	0	0	3	A001/A001	0	3	0	0	0	0	0	3	A001/A001	0	3	0	0	0	0	0	3	A001/A001	0	2	0	0	0	0	0	2	A001/A001	0	3	0	0	0	0	0	3	A001/A001	0	2	0	0	0	0	0	2	A001/A001	0	3	0	0	0	0	0	3	A001/A001	0	2	0	0	0	0	0	2	A001/A001	0	0	0	0	0	0	0	0	./.	32	7	18	33	21	0	19	118	13	27	5	17	44	34	24	27	6	74	39	51	0	33	121	116	18	20	0	32	21	36	38	14	0	0	0	0	5	58	68	7
scaffold22435|TaGBSv1-7798_41331960	90K	1A	337009604	COD	A001	A003	A001/A001	A001/A001	A001/A001	A001/A001	A001/A001	./.	./.	A001/A001	./.	A001/A001	./.	A001/A001	A001/A001	A001/A001	A001/A001	A001/A001	A001/A001	A001/A001	A001/A001	A001/A001	./.	A001/A001	A001/A001	A001/A001	A001/A001	A001/A001	A001/A001	A001/A001	./.	A001/A001	A001/A001	./.	A001/A001	./.	./.	./.	A001/A001	A001/A001	A001/A001	./.		0	0	0	0	0	0	0	0	0	0	0	1	0	3	0	0	0	0	0	3	A001/A001	0	3	0	0	0	0	0	3	A001/A001	0	2	0	0	0	0	0	2	A001/A001	0	1	0	0	0	0	0	1	A001/A001	0	2	0	0	0	0	0	2	A001/A001	0	3	0	0	0	0	0	3	A001/A001	0	3	0	0	0	0	0	3	A001/A001	0	2	0	0	0	0	0	2	A001/A001	0	3	0	0	0	0	0	3	A001/A001	0	3	0	0	0	0	0	3	A001/A001	0	2	0	0	0	0	0	2	A001/A001	0	2	0	0	0	0	0	2	A001/A001	0	0	0	0	0	0	0	0	./.	17	11	8	10	92	0	0	106	0	26	0	9	8	25	78	28	26	19	48	41	0	77	55	42	21	29	27	21	0	3	119	0	32	0	0	0	89	17	72	0
scaffold22435|TaGBSv1-2403_42000024	90K	1A	337677668	COD	A000	A001	./.	A001/A001	./.	A001/A001	./.	./.	./.	A001/A001	A001/A001	A001/A001	./.	./.	A001/A001	A001/A001	A001/A001	A001/A001	A001/A001	A001/A001	A001/A001	A001/A001	./.	A001/A001	./.	A001/A001	A001/A001	A001/A001	A001/A001	A000/A000	./.	A001/A001	A001/A001	./.	A001/A001	./.	./.	A001/A001	A001/A001	A001/A001	A001/A001	A001/A001		0	0	0	0	0	0	0	0	0	0	0	0	0	4	0	0	0	0	0	4	A001/A001	0	1	0	0	0	0	0	1	A001/A001	0	1	0	0	0	0	0	1	A001/A001	0	2	0	0	0	0	0	2	A001/A001	0	1	0	0	0	0	0	1	A001/A001	0	3	0	0	0	0	0	3	A001/A001	0	3	0	0	0	0	0	3	A001/A001	0	2	0	0	0	0	0	2	A001/A001	0	2	0	0	0	0	0	2	A001/A001	0	3	0	0	0	0	0	3	A001/A001	1	1	0	0	0	0	0	1	A000/A000	0	2	0	0	0	0	0	2	A001/A001	0	1	0	0	0	0	0	1	A001/A001	0	6	0	16	0	0	0	30	24	123	0	0	63	7	18	37	6	53	71	25	0	47	0	20	47	6	50	42	0	50	69	0	30	0	0	73	37	40	8	16
scaffold34847|TaGBSv1-10901_18352162	90K	1A	343681362	DOM	A000	.	A000/A000	./.	A000/A000	./.	A000/A000	./.	A000/A000	A000/A000	./.	./.	./.	A000/A000	A000/A000	./.	A000/A000	A000/A000	./.	A000/A000	A000/A000	A000/A000	./.	A000/A000	A000/A000	A000/A000	A000/A000	./.	A000/A000	A000/A000	A000/A000	A000/A000	A000/A000	./.	A000/A000	./.	./.	./.	A000/A000	A000/A000	A000/A000	A000/A000		0	0	0	0	0	0	0	0	0	0	0	1	4	0	0	0	0	0	0	4	A000/A000	2	0	0	0	0	0	0	2	A000/A000	1	0	0	0	0	0	0	1	A000/A000	2	0	0	0	0	0	0	2	A000/A000	1	0	0	0	0	0	0	1	A000/A000	2	0	0	0	0	0	0	2	A000/A000	2	0	0	0	0	0	0	2	A000/A000	2	0	0	0	0	0	0	2	A000/A000	3	0	0	0	0	0	0	3	A000/A000	2	0	0	0	0	0	0	2	A000/A000	3	0	0	0	0	0	0	3	A000/A000	2	0	0	0	0	0	0	2	A000/A000	0	0	0	0	0	0	0	0	./.	31	0	29	0	24	0	8	180	0	0	0	3	24	0	9	72	0	27	35	18	0	7	10	119	17	0	47	4	20	60	136	0	92	0	0	0	47	69	2	23
scaffold34847|TaGBSv1-6660_17547002	90K	1A	344486522	COD	A000	A001	./.	./.	./.	./.	A000/A000	./.	./.	A000/A000	./.	./.	./.	A000/A000	A000/A000	./.	A000/A000	A000/A000	./.	A000/A000	A000/A000	A000/A000	./.	./.	A000/A000	A000/A000	A000/A000	A000/A000	./.	./.	./.	A000/A000	./.	./.	./.	./.	./.	./.	A000/A000	./.	A000/A000	A000/A000		1	0	0	0	0	0	0	0	0	0	1	1	3	0	0	0	0	0	0	3	A000/A000	0	0	0	0	0	0	0	0	./.	1	0	0	0	0	0	0	1	A000/A000	1	0	0	0	0	0	0	1	A000/A000	1	0	0	0	0	0	0	1	A000/A000	2	0	0	0	0	0	0	2	A000/A000	2	0	0	0	0	0	0	2	A000/A000	2	0	0	0	0	0	0	2	A000/A000	2	0	0	0	0	0	0	2	A000/A000	2	0	0	0	0	0	0	2	A000/A000	1	0	0	0	0	0	0	1	A000/A000	0	0	0	0	0	0	0	0	./.	0	0	0	0	0	0	0	0	./.	0	0	0	0	9	0	0	3	0	0	0	10	13	0	51	16	0	18	34	15	0	0	4	33	17	17	0	0	0	11	0	0	0	0	0	0	11	0	15	5
scaffold34847|TaGBSv1-3005_16246958	90K	1A	345786566	DOM	A000	.	A000/A000	./.	A000/A000	./.	A000/A000	./.	./.	A000/A000	./.	A000/A000	./.	./.	A000/A000	./.	A000/A000	A000/A000	./.	./.	./.	A000/A000	./.	A000/A000	./.	./.	./.	A000/A000	A000/A000	./.	A000/A000	./.	A000/A000	./.	A000/A000	./.	./.	./.	A000/A000	A000/A000	./.	A000/A000		0	0	0	0	0	0	0	0	0	0	0	1	3	0	0	0	0	0	0	3	A000/A000	2	0	0	0	0	0	0	2	A000/A000	1	0	0	0	0	0	0	1	A000/A000	1	0	0	0	0	0	0	1	A000/A000	1	0	0	0	0	0	0	1	A000/A000	2	0	0	0	0	0	0	2	A000/A000	1	0	0	0	0	0	0	1	A000/A000	1	0	0	0	0	0	0	1	A000/A000	1	0	0	0	0	0	0	1	A000/A000	2	0	0	0	0	0	0	2	A000/A000	1	0	0	0	0	0	0	1	A000/A000	2	0	0	0	0	0	0	2	A000/A000	0	0	0	0	0	0	0	0	./.	2	0	2	0	4	0	0	12	0	8	0	0	9	0	20	9	0	0	0	12	0	18	0	0	0	7	39	0	13	0	14	0	5	0	0	0	28	15	0	11
scaffold34847|TaGBSv1-5912_14411827	90K	1A	347621697	DOM	A000	.	./.	./.	./.	A000/A000	./.	./.	./.	A000/A000	./.	./.	./.	A000/A000	A000/A000	A000/A000	./.	A000/A000	./.	A000/A000	A000/A000	A000/A000	./.	A000/A000	./.	A000/A000	./.	A000/A000	./.	A000/A000	./.	A000/A000	./.	A000/A000	A000/A000	./.	./.	./.	A000/A000	A000/A000	./.	A000/A000		1	0	0	0	0	0	0	0	0	0	0	1	3	0	0	0	0	0	0	3	A000/A000	0	0	0	0	0	0	0	0	./.	1	0	0	0	0	0	0	1	A000/A000	1	0	0	0	0	0	0	1	A000/A000	1	0	0	0	0	0	0	1	A000/A000	2	0	0	0	0	0	0	2	A000/A000	2	0	0	0	0	0	0	2	A000/A000	2	0	0	0	0	0	0	2	A000/A000	2	0	0	0	0	0	0	2	A000/A000	1	0	0	0	0	0	0	1	A000/A000	2	0	0	0	0	0	0	2	A000/A000	2	0	0	0	0	0	0	2	A000/A000	0	0	0	0	0	0	0	0	./.	0	0	0	9	0	0	0	51	0	0	0	18	13	28	0	19	0	14	9	31	0	67	0	121	0	13	0	16	0	12	0	35	16	0	0	0	43	90	0	16
scaffold34847|TaGBSv1-5814_13316015	90K	1A	348717509	COD	A000	A001	A000/A000	A000/A000	A000/A000	A000/A000	A000/A000	./.	./.	A000/A000	./.	A000/A000	A000/A000	A000/A000	A000/A000	A000/A000	A000/A000	A000/A000	./.	A000/A000	A000/A000	A000/A000	./.	A000/A000	A000/A000	A000/A000	A000/A000	A000/A000	A000/A000	A000/A000	A000/A000	A000/A000	A000/A000	./.	A000/A000	./.	./.	./.	A000/A000	A000/A000	A000/A000	A000/A000		0	0	0	0	0	0	0	0	0	0	0	1	4	0	0	0	0	0	0	4	A000/A000	3	0	0	0	0	0	0	3	A000/A000	2	0	0	0	0	0	0	2	A000/A000	1	0	0	0	0	0	0	1	A000/A000	3	0	0	0	0	0	0	3	A000/A000	3	0	0	0	0	0	0	3	A000/A000	2	0	0	0	0	0	0	2	A000/A000	2	0	0	0	0	0	0	2	A000/A000	3	0	0	0	0	0	0	3	A000/A000	3	0	0	0	0	0	0	3	A000/A000	3	0	0	0	0	0	0	3	A000/A000	2	0	0	0	0	0	0	2	A000/A000	0	0	0	0	0	0	0	0	./.	36	17	16	15	54	0	0	228	0	46	41	4	66	27	53	77	0	7	114	99	0	77	25	149	65	31	47	61	30	7	85	0	5	0	0	0	85	154	62	14
scaffold34847|TaGBSv1-5826_9895717	90K	1A	352137807	COD	A000	A001,A003	A001/A001	./.	A001/A001	./.	./.	./.	./.	A001/A001	./.	./.	A001/A001	./.	A001/A001	A001/A001	A001/A001	A001/A001	./.	./.	A001/A001	A001/A001	./.	A001/A001	A001/A001	A001/A001	./.	A001/A001	./.	./.	A001/A001	A001/A001	./.	./.	./.	./.	./.	./.	A001/A001	A001/A001	A001/A001	A001/A001		0	1	0	0	0	0	0	0	0	0	1	1	0	4	0	0	0	0	0	4	A001/A001	0	2	0	0	0	0	0	2	A001/A001	0	0	0	0	0	0	0	0	./.	0	1	0	0	0	0	0	1	A001/A001	0	1	0	0	0	0	0	1	A001/A001	0	3	0	0	0	0	0	3	A001/A001	0	1	0	0	0	0	0	1	A001/A001	0	2	0	0	0	0	0	2	A001/A001	0	3	0	0	0	0	0	3	A001/A001	0	1	0	0	0	0	0	1	A001/A001	0	2	0	0	0	0	0	2	A001/A001	0	0	0	0	0	0	0	0	./.	0	0	0	0	0	0	0	0	./.	21	0	6	0	0	0	0	20	0	0	13	0	22	10	14	22	0	0	3	4	0	16	25	53	0	4	0	0	7	6	0	0	0	0	0	0	39	30	31	3
scaffold34847|TaGBSv1-5822_5558838	90K	1A	356474686	DOM	A002	.	A002/A002	A002/A002	A002/A002	A002/A002	A002/A002	A002/A002	./.	A002/A002	A002/A002	./.	./.	./.	A002/A002	A002/A002	A002/A002	A002/A002	A002/A002	A002/A002	A002/A002	A002/A002	./.	A002/A002	A002/A002	A002/A002	A002/A002	A002/A002	A002/A002	A002/A002	./.	A002/A002	A002/A002	A002/A002	A002/A002	./.	A002/A002	A002/A002	A002/A002	A002/A002	A002/A002	A002/A002		0	0	0	1	0	0	0	0	0	0	0	0	0	0	4	0	0	0	0	4	A002/A002	0	0	3	0	0	0	0	3	A002/A002	0	0	3	0	0	0	0	3	A002/A002	0	0	2	0	0	0	0	2	A002/A002	0	0	0	0	0	0	0	0	./.	0	0	3	0	0	0	0	3	A002/A002	0	0	3	0	0	0	0	3	A002/A002	0	0	2	0	0	0	0	2	A002/A002	0	0	3	0	0	0	0	3	A002/A002	0	0	3	0	0	0	0	3	A002/A002	0	0	2	0	0	0	0	2	A002/A002	0	0	3	0	0	0	0	3	A002/A002	0	0	2	0	0	0	0	2	A002/A002	20	15	13	21	30	4	0	56	70	0	0	0	31	56	61	115	34	102	167	98	0	287	93	213	45	89	41	84	0	28	202	90	117	0	66	11	167	115	92	15
scaffold34847|TaGBSv2-4341_4730321	Exome	1A	357303203	COD	A000	A001,A002	A001/A001	A001/A001	./.	A001/A001	A001/A001	./.	A001/A001	A001/A001	A001/A001	A001/A001	A001/A001	A001/A001	./.	A001/A001	A001/A001	A001/A001	./.	A001/A001	./.	A001/A001	./.	A001/A001	A001/A001	A001/A001	A001/A001	A001/A001	A001/A001	A001/A001	./.	A001/A001	./.	./.	./.	./.	A001/A001	./.	A001/A001	A001/A001	A001/A001	A001/A001		0	0	0	0	0	0	0	0	0	0	1	0	0	4	0	0	0	0	0	4	A001/A001	0	2	0	0	0	0	0	2	A001/A001	0	2	0	0	0	0	0	2	A001/A001	0	3	0	0	0	0	0	3	A001/A001	0	3	0	0	0	0	0	3	A001/A001	0	2	0	0	0	0	0	2	A001/A001	0	2	0	0	0	0	0	2	A001/A001	0	1	0	0	0	0	0	1	A001/A001	0	3	0	0	0	0	0	3	A001/A001	0	3	0	0	0	0	0	3	A001/A001	0	2	0	0	0	0	0	2	A001/A001	0	0	0	0	0	0	0	0	./.	0	1	0	0	0	0	0	1	A001/A001	7	4	0	9	8	0	6	37	10	6	12	5	0	10	24	4	0	7	0	19	0	7	7	17	16	5	12	9	0	13	0	0	0	0	12	0	3	7	13	6
scaffold34847|TaGBSv1-5821_4617438	90K	1A	357416086	DOM	A001	.	./.	./.	A001/A001	A001/A001	A001/A001	./.	./.	A001/A001	./.	./.	./.	A001/A001	A001/A001	A001/A001	A001/A001	A001/A001	./.	./.	A001/A001	A001/A001	./.	./.	A001/A001	A001/A001	A001/A001	A001/A001	A001/A001	A001/A001	./.	A001/A001	A001/A001	./.	./.	./.	./.	./.	A001/A001	A001/A001	A001/A001	A001/A001		0	0	0	0	0	0	0	0	0	0	0	1	0	4	0	0	0	0	0	4	A001/A001	0	1	0	0	0	0	0	1	A001/A001	0	2	0	0	0	0	0	2	A001/A001	0	1	0	0	0	0	0	1	A001/A001	0	1	0	0	0	0	0	1	A001/A001	0	3	0	0	0	0	0	3	A001/A001	0	1	0	0	0	0	0	1	A001/A001	0	2	0	0	0	0	0	2	A001/A001	0	2	0	0	0	0	0	2	A001/A001	0	3	0	0	0	0	0	3	A001/A001	0	2	0	0	0	0	0	2	A001/A001	0	1	0	0	0	0	0	1	A001/A001	0	0	0	0	0	0	0	0	./.	0	0	5	5	88	0	0	67	0	0	0	16	14	15	4	40	0	0	63	19	0	0	75	158	15	16	26	48	0	16	7	0	0	0	0	0	43	8	115	21
scaffold34847|TaGBSv1-5820_3271775	90K	1A	358761749	COD	A001	A002,A003,A004,A005,A006	A001/A001	A001/A001	A001/A001	./.	A001/A001	./.	./.	A001/A001	A001/A001	A001/A001	A001/A001	A001/A001	A001/A001	A001/A001	A001/A001	A001/A001	A001/A001	A001/A001	A001/A001	A001/A001	./.	A001/A001	A001/A001	A001/A001	A001/A001	A001/A001	A001/A001	./.	A001/A001	A001/A001	A001/A001	A001/A001	A001/A001	./.	A006/A006	./.	A001/A001	A001/A001	A001/A001	A001/A001		0	0	0	0	0	0	0	0	0	0	0	0	0	4	0	0	0	0	0	4	A001/A001	0	3	0	0	0	0	0	3	A001/A001	0	1	0	0	0	0	0	1	A001/A001	0	2	0	0	0	0	0	2	A001/A001	0	3	0	0	0	0	0	3	A001/A001	0	3	0	0	0	0	0	3	A001/A001	0	3	0	0	0	0	0	3	A001/A001	0	2	0	0	0	0	0	2	A001/A001	0	3	0	0	0	0	0	3	A001/A001	0	3	0	0	0	0	0	3	A001/A001	0	2	0	0	0	0	0	2	A001/A001	0	3	0	0	0	0	0	3	A001/A001	0	0	0	0	0	0	1	1	A006/A006	35	3	36	0	62	0	0	259	37	63	3	18	20	111	37	60	7	41	90	59	0	62	49	227	102	29	52	0	20	33	77	55	11	0	35	0	64	117	23	22
scaffold40452|TaGBSv1-6472_2600786	90K	1A	364634410	COD	A000	A002,A003,A004,A006	A000/A000	A000/A006	A000/A000	./.	A000/A000	A000/A000	./.	A000/A000	A000/A000	./.	A000/A000	./.	A000/A000	A000/A000	./.	A000/A000	./.	A000/A000	A000/A000	A000/A000	./.	A000/A000	A000/A000	A000/A000	./.	A000/A000	A000/A000	A000/A000	A000/A000	A000/A000	A000/A000	./.	A000/A000	./.	./.	./.	A000/A000	A000/A000	A000/A000	A000/A000		0	0	0	0	0	0	0	0	0	0	0	1	4	0	0	0	0	0	0	4	A000/A000	2	0	0	0	0	0	0	2	A000/A000	2	0	0	0	0	0	0	2	A000/A000	2	0	0	0	0	0	0	2	A000/A000	1	0	0	0	0	0	0	1	A000/A000	2	0	0	0	0	0	0	2	A000/A000	2	0	0	0	0	0	0	2	A000/A000	2	0	0	0	0	0	0	2	A000/A000	3	0	0	0	0	0	0	3	A000/A000	2	0	0	0	0	0	0	2	A000/A000	3	0	0	0	0	0	0	3	A000/A000	2	0	0	0	0	0	0	2	A000/A000	0	0	0	0	0	0	0	0	./.	12	10	11	0	35	8	0	68	70	0	12	0	29	9	0	50	0	28	137	38	0	10	40	173	0	47	12	45	20	37	33	0	52	0	0	0	74	51	57	52
scaffold40452|TaGBSv2-12056_3188463	Exome	1A	365222087	DOM	A000	.	./.	A000/A000	./.	./.	./.	./.	./.	A000/A000	./.	A000/A000	./.	./.	./.	./.	A000/A000	./.	./.	./.	A000/A000	./.	./.	A000/A000	./.	A000/A000	A000/A000	A000/A000	A000/A000	A000/A000	./.	A000/A000	A000/A000	./.	A000/A000	./.	A000/A000	./.	A000/A000	A000/A000	A000/A000	A000/A000		0	1	0	0	0	1	0	0	0	0	0	0	4	0	0	0	0	0	0	4	A000/A000	1	0	0	0	0	0	0	1	A000/A000	0	0	0	0	0	0	0	0	./.	1	0	0	0	0	0	0	1	A000/A000	1	0	0	0	0	0	0	1	A000/A000	1	0	0	0	0	0	0	1	A000/A000	0	0	0	0	0	0	0	0	./.	1	0	0	0	0	0	0	1	A000/A000	2	0	0	0	0	0	0	2	A000/A000	3	0	0	0	0	0	0	3	A000/A000	2	0	0	0	0	0	0	2	A000/A000	2	0	0	0	0	0	0	2	A000/A000	1	0	0	0	0	0	0	1	A000/A000	0	7	0	0	0	0	0	18	0	4	0	0	0	0	7	0	0	0	5	0	0	11	0	4	8	2	12	8	0	11	4	0	3	0	34	0	7	7	4	15
scaffold40452|TaGBSv1-6467_10253759	90K	1A	372287383	COD	A001	A003	A001/A001	./.	./.	./.	./.	./.	./.	A001/A001	A001/A001	./.	./.	./.	A001/A001	./.	A001/A001	./.	A001/A001	./.	./.	A001/A001	./.	A001/A001	./.	./.	./.	./.	A001/A001	./.	./.	A001/A001	A001/A003	./.	A001/A001	./.	A001/A001	./.	A001/A001	A001/A001	A001/A001	A001/A001		0	1	0	1	0	0	0	0	0	0	0	0	0	4	0	0	0	0	0	4	A001/A001	0	1	0	0	0	0	0	1	A001/A001	0	0	0	0	0	0	0	0	./.	0	2	0	0	0	0	0	2	A001/A001	0	0	0	0	0	0	0	0	./.	0	2	0	0	0	0	0	2	A001/A001	0	1	0	0	0	0	0	1	A001/A001	0	1	0	0	0	0	0	1	A001/A001	0	1	0	0	0	0	0	1	A001/A001	0	1	0	0	0	0	0	1	A001/A001	0	1	0	0	0	0	0	1	A001/A001	0	1	0	0	0	0	0	1	A001/A001	0	1	0	0	0	0	0	1	A001/A001	3	0	0	0	0	0	0	59	11	0	0	0	6	0	5	0	16	0	0	28	0	16	0	0	0	0	148	0	0	14	87	0	39	0	35	0	66	18	74	20
scaffold40452|TaGBSv1-6469_13441272	90K	1A	375474896	COD	A000	A001,A002,A005	./.	A001/A001	A001/A001	./.	./.	./.	./.	./.	A001/A001	./.	./.	./.	A001/A001	A001/A001	A001/A001	A001/A001	./.	./.	A001/A001	A001/A001	./.	./.	./.	./.	./.	./.	./.	A001/A001	./.	./.	./.	./.	A001/A001	./.	./.	./.	A001/A001	./.	A001/A001	A001/A001		0	1	0	1	0	0	0	1	1	0	0	1	0	3	0	0	0	0	0	3	A001/A001	0	2	0	0	0	0	0	2	A001/A001	0	0	0	0	0	0	0	0	./.	0	1	0	0	0	0	0	1	A001/A001	0	0	0	0	0	0	0	0	./.	0	3	0	0	0	0	0	3	A001/A001	0	1	0	0	0	0	0	1	A001/A001	0	2	0	0	0	0	0	2	A001/A001	0	0	0	0	0	0	0	0	./.	0	0	0	0	0	0	0	0	./.	0	1	0	0	0	0	0	1	A001/A001	0	1	0	0	0	0	0	1	A001/A001	0	0	0	0	0	0	0	0	./.	0	7	4	0	0	0	0	0	50	0	0	0	21	14	9	29	0	0	34	5	0	0	0	0	0	0	0	36	0	0	0	0	29	0	0	0	37	0	22	8
scaffold63230|TaGBSv2-167_2994967	Exome	1A	380309418	COD	A001	A002,A006	A001/A001	A001/A001	A001/A001	A001/A001	./.	A001/A001	A001/A001	A001/A001	A001/A001	A001/A001	A001/A001	A001/A001	A001/A001	A001/A001	A001/A001	A001/A001	A001/A001	A001/A001	A001/A001	A001/A001	./.	A001/A001	A001/A001	A001/A001	A001/A001	A001/A001	A001/A001	./.	./.	./.	A001/A001	A001/A001	A001/A001	./.	A001/A001	./.	./.	A001/A006	A001/A001	A001/A001		0	0	0	0	0	0	0	0	0	1	0	0	0	2	0	0	0	0	0	2	A001/A001	0	3	0	0	0	0	0	3	A001/A001	0	2	0	0	0	0	0	2	A001/A001	0	3	0	0	0	0	0	3	A001/A001	0	3	0	0	0	0	0	3	A001/A001	0	3	0	0	0	0	0	3	A001/A001	0	3	0	0	0	0	0	3	A001/A001	0	2	0	0	0	0	0	2	A001/A001	0	3	0	0	0	0	0	3	A001/A001	0	3	0	0	0	0	0	3	A001/A001	0	0	0	0	0	0	0	0	./.	0	3	0	0	0	0	0	3	A001/A001	0	1	0	0	0	0	0	1	A001/A001	25	10	14	16	0	13	5	24	15	14	30	9	3	13	13	9	21	5	27	18	0	9	4	6	7	4	31	0	0	0	13	23	22	0	13	0	0	32	14	7
scaffold66132|TaGBSv1-9321_3865670	90K	1A	392529484	DOM	A000	.	A000/A000	A000/A000	A000/A000	A000/A000	A000/A000	./.	./.	A000/A000	A000/A000	./.	A000/A000	A000/A000	A000/A000	A000/A000	A000/A000	A000/A000	A000/A000	A000/A000	A000/A000	A000/A000	./.	A000/A000	A000/A000	A000/A000	./.	A000/A000	./.	A000/A000	A000/A000	A000/A000	A000/A000	./.	./.	./.	./.	./.	A000/A000	A000/A000	A000/A000	A000/A000		0	0	0	0	0	0	0	0	0	0	0	1	4	0	0	0	0	0	0	4	A000/A000	3	0	0	0	0	0	0	3	A000/A000	2	0	0	0	0	0	0	2	A000/A000	2	0	0	0	0	0	0	2	A000/A000	2	0	0	0	0	0	0	2	A000/A000	3	0	0	0	0	0	0	3	A000/A000	3	0	0	0	0	0	0	3	A000/A000	2	0	0	0	0	0	0	2	A000/A000	3	0	0	0	0	0	0	3	A000/A000	1	0	0	0	0	0	0	1	A000/A000	3	0	0	0	0	0	0	3	A000/A000	1	0	0	0	0	0	0	1	A000/A000	0	0	0	0	0	0	0	0	./.	21	21	16	19	47	0	0	86	39	0	42	15	38	53	24	74	14	24	62	67	0	22	71	182	0	6	0	78	22	32	26	0	0	0	0	0	12	32	76	22
scaffold66132|TaGBSv1-860_1542187	90K	1A	394852967	COD	A000	A001	A000/A000	A000/A000	A000/A000	./.	./.	./.	./.	A000/A000	A000/A000	A000/A000	A000/A000	./.	./.	A000/A000	A000/A000	A000/A000	./.	A000/A000	A000/A000	A000/A000	./.	A000/A000	A000/A000	A000/A000	A000/A000	A000/A000	A000/A000	A000/A000	./.	A000/A000	A000/A000	A000/A000	A000/A000	./.	./.	./.	A000/A000	A000/A000	A000/A000	A000/A000		0	1	0	0	0	0	0	0	0	0	0	1	4	0	0	0	0	0	0	4	A000/A000	3	0	0	0	0	0	0	3	A000/A000	0	0	0	0	0	0	0	0	./.	2	0	0	0	0	0	0	2	A000/A000	2	0	0	0	0	0	0	2	A000/A000	2	0	0	0	0	0	0	2	A000/A000	2	0	0	0	0	0	0	2	A000/A000	2	0	0	0	0	0	0	2	A000/A000	3	0	0	0	0	0	0	3	A000/A000	3	0	0	0	0	0	0	3	A000/A000	2	0	0	0	0	0	0	2	A000/A000	3	0	0	0	0	0	0	3	A000/A000	0	0	0	0	0	0	0	0	./.	7	3	20	0	0	0	0	92	3	12	16	0	0	15	4	19	0	6	34	10	0	89	21	71	41	40	187	33	0	22	165	29	93	0	0	0	47	28	37	5
scaffold66132|TaGBSv1-9319_1542125	90K	1A	394853029	DOM	A000	.	A000/A000	A000/A000	A000/A000	./.	A000/A000	./.	A000/A000	A000/A000	./.	A000/A000	A000/A000	A000/A000	A000/A000	A000/A000	A000/A000	A000/A000	A000/A000	./.	A000/A000	A000/A000	./.	A000/A000	A000/A000	A000/A000	A000/A000	A000/A000	A000/A000	A000/A000	A000/A000	A000/A000	A000/A000	./.	A000/A000	./.	./.	./.	A000/A000	A000/A000	A000/A000	A000/A000		0	0	0	0	0	0	0	0	0	0	0	1	4	0	0	0	0	0	0	4	A000/A000	3	0	0	0	0	0	0	3	A000/A000	1	0	0	0	0	0	0	1	A000/A000	2	0	0	0	0	0	0	2	A000/A000	3	0	0	0	0	0	0	3	A000/A000	3	0	0	0	0	0	0	3	A000/A000	2	0	0	0	0	0	0	2	A000/A000	2	0	0	0	0	0	0	2	A000/A000	3	0	0	0	0	0	0	3	A000/A000	3	0	0	0	0	0	0	3	A000/A000	3	0	0	0	0	0	0	3	A000/A000	2	0	0	0	0	0	0	2	A000/A000	0	0	0	0	0	0	0	0	./.	36	6	9	0	25	0	16	59	0	15	38	28	36	8	47	39	3	0	29	26	0	56	49	150	4	5	127	18	8	9	57	0	3	0	0	0	8	10	27	4
scaffold72546|TaGBSv1-9917_6372043	90K	1A	397773660	DOM	A001	.	./.	./.	A001/A001	A001/A001	./.	./.	./.	A001/A001	./.	./.	./.	./.	A001/A001	A001/A001	A001/A001	A001/A001	./.	A001/A001	A001/A001	A001/A001	./.	./.	./.	A001/A001	A001/A001	A001/A001	./.	./.	A001/A001	A001/A001	A001/A001	./.	./.	./.	./.	./.	A001/A001	A001/A001	A001/A001	A001/A001		0	0	0	1	0	0	0	0	0	0	0	1	0	4	0	0	0	0	0	4	A001/A001	0	1	0	0	0	0	0	1	A001/A001	0	1	0	0	0	0	0	1	A001/A001	0	1	0	0	0	0	0	1	A001/A001	0	0	0	0	0	0	0	0	./.	0	3	0	0	0	0	0	3	A001/A001	0	2	0	0	0	0	0	2	A001/A001	0	2	0	0	0	0	0	2	A001/A001	0	1	0	0	0	0	0	1	A001/A001	0	2	0	0	0	0	0	2	A001/A001	0	2	0	0	0	0	0	2	A001/A001	0	1	0	0	0	0	0	1	A001/A001	0	0	0	0	0	0	0	0	./.	0	0	26	2	0	0	0	85	0	0	0	0	54	28	27	25	0	13	38	39	0	0	0	125	27	23	0	0	39	3	170	0	0	0	0	0	11	11	45	17
scaffold72546|TaGBSv1-4609_1338706	90K	1A	402806997	COD	A000	A002	./.	A000/A000	A000/A000	A000/A000	./.	./.	./.	A000/A000	A000/A000	./.	./.	./.	A000/A000	A000/A000	./.	A000/A000	./.	A000/A000	A000/A000	A000/A000	./.	A000/A000	A000/A000	./.	A000/A000	A000/A000	./.	A000/A000	./.	A000/A000	A000/A000	A000/A000	./.	./.	./.	./.	A000/A000	A000/A000	A000/A000	A000/A000		0	0	0	1	0	0	0	0	0	0	0	1	4	0	0	0	0	0	0	4	A000/A000	2	0	0	0	0	0	0	2	A000/A000	1	0	0	0	0	0	0	1	A000/A000	2	0	0	0	0	0	0	2	A000/A000	0	0	0	0	0	0	0	0	./.	2	0	0	0	0	0	0	2	A000/A000	2	0	0	0	0	0	0	2	A000/A000	2	0	0	0	0	0	0	2	A000/A000	2	0	0	0	0	0	0	2	A000/A000	2	0	0	0	0	0	0	2	A000/A000	2	0	0	0	0	0	0	2	A000/A000	2	0	0	0	0	0	0	2	A000/A000	0	0	0	0	0	0	0	0	./.	0	11	12	5	0	0	0	58	13	0	0	0	64	31	0	61	0	21	93	47	0	57	10	0	42	23	0	27	0	7	134	16	0	0	0	0	11	56	17	5
scaffold46307|TaGBSv2-6297_6000258	Exome	1A	408948609	DOM	A001	.	A001/A001	./.	A001/A001	./.	./.	./.	A001/A001	A001/A001	A001/A001	A001/A001	./.	./.	A001/A001	A001/A001	A001/A001	A001/A001	A001/A001	A001/A001	A001/A001	A001/A001	./.	./.	./.	A001/A001	A001/A001	./.	A001/A001	./.	A001/A001	A001/A001	A001/A001	./.	A001/A001	./.	A001/A001	./.	A001/A001	A001/A001	./.	A001/A001		0	1	0	0	0	0	0	0	0	0	0	0	0	3	0	0	0	0	0	3	A001/A001	0	2	0	0	0	0	0	2	A001/A001	0	0	0	0	0	0	0	0	./.	0	3	0	0	0	0	0	3	A001/A001	0	1	0	0	0	0	0	1	A001/A001	0	3	0	0	0	0	0	3	A001/A001	0	3	0	0	0	0	0	3	A001/A001	0	2	0	0	0	0	0	2	A001/A001	0	1	0	0	0	0	0	1	A001/A001	0	2	0	0	0	0	0	2	A001/A001	0	2	0	0	0	0	0	2	A001/A001	0	2	0	0	0	0	0	2	A001/A001	0	1	0	0	0	0	0	1	A001/A001	10	0	4	0	0	0	2	41	3	4	0	0	3	13	4	8	5	13	17	15	0	0	0	5	6	0	9	0	4	5	22	0	10	0	7	0	5	9	0	7
scaffold46307|TaGBSv1-7178_2490605	90K	1A	412458262	DOM	A000	.	A000/A000	A000/A000	A000/A000	./.	A000/A000	./.	./.	A000/A000	A000/A000	A000/A000	A000/A000	A000/A000	A000/A000	A000/A000	A000/A000	A000/A000	A000/A000	A000/A000	A000/A000	A000/A000	./.	A000/A000	A000/A000	A000/A000	A000/A000	A000/A000	A000/A000	./.	./.	A000/A000	A000/A000	A000/A000	A000/A000	./.	./.	./.	A000/A000	A000/A000	A000/A000	A000/A000		0	0	0	0	0	0	0	0	0	0	0	1	4	0	0	0	0	0	0	4	A000/A000	3	0	0	0	0	0	0	3	A000/A000	1	0	0	0	0	0	0	1	A000/A000	2	0	0	0	0	0	0	2	A000/A000	3	0	0	0	0	0	0	3	A000/A000	3	0	0	0	0	0	0	3	A000/A000	3	0	0	0	0	0	0	3	A000/A000	2	0	0	0	0	0	0	2	A000/A000	3	0	0	0	0	0	0	3	A000/A000	3	0	0	0	0	0	0	3	A000/A000	1	0	0	0	0	0	0	1	A000/A000	3	0	0	0	0	0	0	3	A000/A000	0	0	0	0	0	0	0	0	./.	31	3	7	0	34	0	0	53	5	35	13	30	22	29	60	23	6	18	71	64	0	101	8	80	17	9	36	0	0	21	96	11	69	0	0	0	50	23	98	8
scaffold122140|TaGBSv2-1179_4047987	Exome	1A	423681540	COD	A000	A001,A002	A001/A001	A001/A001	A001/A001	A001/A001	./.	A002/A002	./.	A001/A001	A001/A001	A001/A001	A001/A001	A001/A001	./.	./.	A001/A001	A001/A001	A001/A001	A001/A001	A001/A001	A001/A001	./.	A001/A001	./.	A001/A001	A001/A001	A001/A001	./.	A001/A001	A001/A001	A001/A001	A001/A001	A001/A001	A001/A001	./.	./.	./.	A001/A001	A001/A001	A001/A001	A001/A001		0	0	0	0	0	0	0	0	0	0	0	1	0	4	0	0	0	0	0	4	A001/A001	0	3	0	0	0	0	0	3	A001/A001	0	1	1	0	0	0	0	1	A001/A001	0	2	0	0	0	0	0	2	A001/A001	0	3	0	0	0	0	0	3	A001/A001	0	1	0	0	0	0	0	1	A001/A001	0	3	0	0	0	0	0	3	A001/A001	0	2	0	0	0	0	0	2	A001/A001	0	2	0	0	0	0	0	2	A001/A001	0	2	0	0	0	0	0	2	A001/A001	0	3	0	0	0	0	0	3	A001/A001	0	3	0	0	0	0	0	3	A001/A001	0	0	0	0	0	0	0	0	./.	33	16	5	5	0	13	0	22	21	10	33	16	0	0	23	17	8	16	18	42	0	8	0	7	8	7	0	14	6	10	8	17	14	0	0	0	12	37	14	3
scaffold122140|TaGBSv1-1491_5170266	90K	1A	424803819	COD	A002	A005,A007,A008	A002/A002	A002/A002	A002/A008	./.	A002/A002	A002/A002	./.	A002/A002	A002/A002	./.	./.	./.	A002/A002	A002/A002	A002/A002	A002/A002	./.	A002/A002	A002/A002	A002/A002	./.	A002/A002	A002/A002	A002/A002	A002/A002	A002/A002	A002/A002	A002/A002	./.	A002/A002	A002/A002	./.	A002/A002	A002/A002	./.	./.	A002/A002	A002/A002	A002/A002	A002/A002		0	0	0	1	0	0	0	0	0	0	0	0	0	0	4	0	0	0	0	4	A002/A002	0	0	2	0	0	0	0	2	A002/A002	0	0	2	0	0	0	0	2	A002/A002	0	0	2	0	0	0	0	2	A002/A002	0	0	0	0	0	0	0	0	./.	0	0	3	0	0	0	0	3	A002/A002	0	0	2	0	0	0	0	2	A002/A002	0	0	2	0	0	0	0	2	A002/A002	0	0	3	0	0	0	0	3	A002/A002	0	0	3	0	0	0	0	3	A002/A002	0	0	2	0	0	0	0	2	A002/A002	0	0	2	0	0	0	0	2	A002/A002	0	0	1	0	0	0	0	1	A002/A002	14	7	12	0	3	10	0	126	80	0	0	0	30	26	14	48	0	50	41	59	0	29	21	58	31	33	32	49	0	9	57	0	84	16	0	0	44	203	26	11
scaffold96131|TaGBSv2-179_3319274	Exome	1A	429493645	COD	A000	A001,A002,A003	A000/A000	./.	A000/A000	A000/A000	A000/A000	A000/A000	A000/A001	A000/A000	A000/A001	A000/A000	A000/A001	./.	A000/A001	A000/A001	A000/A001	A000/A000	A000/A000	A000/A000	A000/A000	A000/A000	./.	A000/A000	A000/A000	A000/A000	A000/A000	A000/A001	A000/A000	A000/A000	A000/A000	A000/A000	A000/A000	A000/A000	A000/A001	A000/A000	A000/A000	./.	./.	A000/A000	A000/A000	A000/A000		0	0	0	0	1	0	0	0	0	0	0	0	3	0	0	0	0	0	0	3	A000/A000	2	0	0	0	0	0	0	2	A000/A000	3	0	0	0	0	0	0	3	A000/A000	1	0	0	0	0	0	0	1	A000/A000	1	0	0	0	0	0	0	1	A000/A000	0	0	0	0	0	0	0	0	./.	3	0	0	0	0	0	0	3	A000/A000	2	0	0	0	0	0	0	2	A000/A000	3	0	0	0	0	0	0	3	A000/A000	2	0	0	0	0	0	0	2	A000/A000	3	0	0	0	0	0	0	3	A000/A000	2	0	0	0	0	0	0	2	A000/A000	2	0	0	0	0	0	0	2	A000/A000	101	0	84	79	88	50	93	557	178	104	138	0	169	266	299	205	92	134	359	211	0	172	180	420	111	114	96	113	185	99	127	68	169	9	260	0	0	271	105	99
scaffold96131|TaGBSv1-6700_1796575	90K	1A	431016344	COD	A000	A001,A004,A005	A001/A001	A001/A001	./.	A000/A000	./.	./.	./.	./.	A001/A001	./.	A001/A001	./.	A001/A001	./.	A001/A001	./.	./.	./.	A001/A005	A001/A001	./.	./.	A000/A001	A001/A001	A001/A001	A001/A001	./.	A001/A001	A000/A001	A001/A004	A001/A001	./.	A001/A001	./.	A001/A001	./.	A001/A001	A001/A001	A001/A001	./.		0	0	0	0	0	1	0	0	0	0	0	0	0	3	0	0	0	0	0	3	A001/A001	0	2	0	0	0	0	0	2	A001/A001	1	0	0	0	0	0	0	1	A000/A000	0	1	0	0	0	0	0	1	A001/A001	0	1	0	0	0	0	0	1	A001/A001	0	2	0	0	0	0	0	2	A001/A001	0	0	0	0	0	0	0	0	./.	0	1	0	0	0	0	0	1	A001/A001	0	1	0	0	0	0	0	1	A001/A001	0	2	0	0	0	0	0	2	A001/A001	0	1	0	0	0	0	0	1	A001/A001	0	2	0	0	0	0	0	2	A001/A001	0	1	0	0	0	0	0	1	A001/A001	7	4	0	29	0	0	0	0	65	0	29	0	44	0	28	0	0	0	38	76	0	0	35	95	11	23	0	22	30	24	84	0	18	0	7	0	44	20	25	0
scaffold96131|TaGBSv2-686_800742	Exome	1A	432012177	COD	A000	A002	./.	./.	./.	A000/A000	./.	./.	./.	A000/A000	A000/A000	A000/A000	A000/A000	./.	./.	A000/A002	./.	./.	A000/A000	A000/A000	./.	A000/A000	./.	./.	./.	./.	A000/A000	./.	./.	A000/A000	A000/A000	./.	./.	./.	A000/A000	./.	./.	./.	A000/A000	A000/A000	A000/A000	A000/A000		1	0	0	0	1	0	0	1	0	0	0	1	4	0	0	0	0	0	0	4	A000/A000	0	0	0	0	0	0	0	0	./.	1	0	0	0	0	0	0	1	A000/A000	2	0	0	0	0	0	0	2	A000/A000	2	0	0	0	0	0	0	2	A000/A000	0	0	0	0	0	0	0	0	./.	2	0	0	0	0	0	0	2	A000/A000	1	0	0	0	0	0	0	1	A000/A000	0	0	0	0	0	0	0	0	./.	1	0	0	0	0	0	0	1	A000/A000	2	0	0	0	0	0	0	2	A000/A000	1	0	0	0	0	0	0	1	A000/A000	0	0	0	0	0	0	0	0	./.	0	0	0	6	0	0	0	26	21	6	7	0	0	10	0	0	18	12	0	10	0	0	0	0	4	0	0	7	14	0	0	0	7	0	0	0	6	24	17	11
scaffold35254|TaGBSv1-6692_8208713	90K	1A	441021732	DOM	A000	.	./.	A000/A000	A000/A000	./.	./.	./.	A000/A000	./.	./.	./.	./.	A000/A000	A000/A000	./.	A000/A000	A000/A000	./.	A000/A000	A000/A000	A000/A000	./.	./.	./.	A000/A000	A000/A000	A000/A000	A000/A000	./.	A000/A000	A000/A000	A000/A000	./.	A000/A000	./.	./.	./.	A000/A000	./.	A000/A000	A000/A000		0	1	0	0	0	0	0	0	0	0	0	1	3	0	0	0	0	0	0	3	A000/A000	2	0	0	0	0	0	0	2	A000/A000	0	0	0	0	0	0	0	0	./.	1	0	0	0	0	0	0	1	A000/A000	1	0	0	0	0	0	0	1	A000/A000	2	0	0	0	0	0	0	2	A000/A000	2	0	0	0	0	0	0	2	A000/A000	2	0	0	0	0	0	0	2	A000/A000	1	0	0	0	0	0	0	1	A000/A000	3	0	0	0	0	0	0	3	A000/A000	2	0	0	0	0	0	0	2	A000/A000	2	0	0	0	0	0	0	2	A000/A000	0	0	0	0	0	0	0	0	./.	0	5	4	0	0	0	12	0	0	0	0	19	7	0	12	18	0	41	20	10	0	0	0	37	28	9	68	0	14	3	10	0	13	0	0	0	42	0	10	18
scaffold35254|TaGBSv1-6693_8952217	90K	1A	441765236	DOM	A000	.	A000/A000	./.	./.	./.	./.	A000/A000	./.	A000/A000	A000/A000	./.	A000/A000	./.	A000/A000	A000/A000	A000/A000	A000/A000	./.	./.	A000/A000	A000/A000	./.	./.	A000/A000	A000/A000	A000/A000	./.	./.	./.	./.	./.	A000/A000	./.	./.	./.	A000/A000	./.	A000/A000	A000/A000	A000/A000	A000/A000		0	0	0	0	0	0	0	0	0	1	0	0	4	0	0	0	0	0	0	4	A000/A000	1	0	0	0	0	0	0	1	A000/A000	1	0	0	0	0	0	0	1	A000/A000	2	0	0	0	0	0	0	2	A000/A000	1	0	0	0	0	0	0	1	A000/A000	3	0	0	0	0	0	0	3	A000/A000	1	0	0	0	0	0	0	1	A000/A000	2	0	0	0	0	0	0	2	A000/A000	2	0	0	0	0	0	0	2	A000/A000	1	0	0	0	0	0	0	1	A000/A000	0	0	0	0	0	0	0	0	./.	1	0	0	0	0	0	0	1	A000/A000	1	0	0	0	0	0	0	1	A000/A000	16	0	0	0	0	7	0	13	87	0	9	0	10	11	14	8	0	0	40	21	0	0	35	43	4	0	0	0	0	0	34	0	0	0	7	0	12	6	45	2
scaffold35254|TaGBSv1-5869_11617475	90K	1A	444430494	COD	A000	A002,A004,A006,A007,A008	A000/A000	A000/A000	A000/A000	A000/A000	A000/A000	./.	./.	A000/A000	A000/A000	A000/A000	./.	A000/A000	A000/A000	A000/A000	A000/A000	A000/A000	A000/A008	A000/A000	A000/A000	A000/A000	./.	A000/A000	./.	A000/A000	A000/A000	A000/A000	A000/A000	A000/A000	A000/A000	A000/A000	A000/A000	./.	./.	./.	./.	./.	A000/A000	A000/A000	A000/A000	A000/A000		0	0	0	0	0	0	0	0	0	0	0	1	4	0	0	0	0	0	0	4	A000/A000	3	0	0	0	0	0	0	3	A000/A000	2	0	0	0	0	0	0	2	A000/A000	2	0	0	0	0	0	0	2	A000/A000	2	0	0	0	0	0	0	2	A000/A000	3	0	0	0	0	0	0	3	A000/A000	2	0	0	0	0	0	0	2	A000/A000	2	0	0	0	0	0	0	2	A000/A000	2	0	0	0	0	0	0	2	A000/A000	3	0	0	0	0	0	0	3	A000/A000	3	0	0	0	0	0	0	3	A000/A000	1	0	0	0	0	0	0	1	A000/A000	0	0	0	0	0	0	0	0	./.	24	5	14	53	64	0	0	166	76	23	0	38	87	35	63	195	63	23	209	99	0	110	0	414	70	76	95	93	42	96	235	0	0	0	0	0	130	213	71	76
scaffold35254|TaGBSv2-11479_19210534	Exome	1A	452023553	COD	A000	A003,A004	A003/A003	A000/A003	A003/A003	A003/A003	A003/A003	A000/A000	A003/A003	A003/A003	A003/A003	A003/A003	./.	A003/A003	./.	A000/A003	A003/A003	./.	A000/A003	A003/A003	A003/A003	A003/A003	./.	A000/A003	A003/A003	A003/A003	A000/A003	A003/A003	A000/A000	A003/A003	A003/A003	A003/A003	A003/A003	./.	A003/A003	A003/A003	A003/A003	./.	A003/A003	A003/A003	A003/A003	./.		0	0	0	0	0	0	0	0	0	0	0	0	0	0	0	3	0	0	0	3	A003/A003	0	0	0	2	0	0	0	2	A003/A003	1	0	0	2	0	0	0	2	A003/A003	0	0	0	3	0	0	0	3	A003/A003	0	0	0	2	0	0	0	2	A003/A003	0	0	0	1	0	0	0	1	A003/A003	0	0	0	1	0	0	0	1	A003/A003	0	0	0	2	0	0	0	2	A003/A003	0	0	0	2	0	0	0	2	A003/A003	1	0	0	1	0	0	0	1	A000/A000	0	0	0	3	0	0	0	3	A003/A003	0	0	0	2	0	0	0	2	A003/A003	0	0	0	2	0	0	0	2	A003/A003	35	28	13	24	71	21	13	77	44	43	0	43	0	39	109	0	59	62	52	93	0	37	19	33	30	12	5	16	20	22	29	0	118	6	67	0	15	45	42	0
scaffold35254|TaGBSv1-5876_24127476	90K	1A	456940495	COD	A000	A001,A004,A005	A000/A000	A000/A000	A000/A000	A000/A000	A000/A000	./.	A000/A000	A000/A000	A000/A000	./.	./.	./.	A000/A000	A000/A000	A000/A000	A000/A000	A000/A000	A000/A000	A000/A000	A000/A000	./.	A000/A000	A000/A000	A000/A000	A000/A000	A000/A000	A000/A000	./.	./.	./.	A000/A000	A000/A000	A000/A000	./.	A000/A000	A000/A000	A000/A000	A000/A000	A000/A000	A000/A000	D	0	0	0	1	0	0	0	0	0	1	0	0	4	0	0	0	0	0	0	4	A000/A000	3	0	0	0	0	0	0	3	A000/A000	2	0	0	0	0	0	0	2	A000/A000	3	0	0	0	0	0	0	3	A000/A000	0	0	0	0	0	0	0	0	./.	3	0	0	0	0	0	0	3	A000/A000	3	0	0	0	0	0	0	3	A000/A000	2	0	0	0	0	0	0	2	A000/A000	3	0	0	0	0	0	0	3	A000/A000	3	0	0	0	0	0	0	3	A000/A000	0	0	0	0	0	0	0	0	./.	3	0	0	0	0	0	0	3	A000/A000	2	0	0	0	0	0	0	2	A000/A000	59	18	55	54	32	0	38	120	27	0	0	0	109	167	62	215	36	136	307	231	0	147	168	358	72	69	45	0	0	0	305	11	91	0	23	14	164	119	323	96
scaffold35254|TaGBSv1-5877_25583990	90K	1A	458397009	DOM	A000	.	A000/A000	A000/A000	A000/A000	A000/A000	A000/A000	./.	./.	A000/A000	A000/A000	./.	./.	./.	A000/A000	A000/A000	A000/A000	A000/A000	A000/A000	A000/A000	A000/A000	A000/A000	./.	A000/A000	A000/A000	A000/A000	A000/A000	A000/A000	A000/A000	./.	./.	./.	A000/A000	A000/A000	A000/A000	./.	A000/A000	./.	A000/A000	A000/A000	A000/A000	A000/A000	D	0	0	0	1	0	0	0	0	0	1	0	0	4	0	0	0	0	0	0	4	A000/A000	3	0	0	0	0	0	0	3	A000/A000	2	0	0	0	0	0	0	2	A000/A000	2	0	0	0	0	0	0	2	A000/A000	0	0	0	0	0	0	0	0	./.	3	0	0	0	0	0	0	3	A000/A000	3	0	0	0	0	0	0	3	A000/A000	2	0	0	0	0	0	0	2	A000/A000	3	0	0	0	0	0	0	3	A000/A000	3	0	0	0	0	0	0	3	A000/A000	0	0	0	0	0	0	0	0	./.	3	0	0	0	0	0	0	3	A000/A000	1	0	0	0	0	0	0	1	A000/A000	30	31	29	22	56	0	0	223	32	0	0	0	21	39	83	108	38	43	278	105	0	97	186	482	149	42	16	0	0	0	86	4	24	0	20	0	258	34	166	77
scaffold35254|TaGBSv1-11750_25753227	90K	1A	458566246	DOM	A000	.	A000/A000	A000/A000	A000/A000	./.	./.	./.	A000/A000	./.	./.	./.	./.	./.	./.	./.	./.	A000/A000	./.	./.	A000/A000	A000/A000	./.	./.	A000/A000	A000/A000	./.	A000/A000	A000/A000	./.	./.	./.	A000/A000	./.	A000/A000	./.	./.	./.	A000/A000	./.	A000/A000	./.	D	0	0	0	0	0	0	0	0	0	0	0	0	2	0	0	0	0	0	0	2	A000/A000	3	0	0	0	0	0	0	3	A000/A000	0	0	0	0	0	0	0	0	./.	1	0	0	0	0	0	0	1	A000/A000	0	0	0	0	0	0	0	0	./.	0	0	0	0	0	0	0	0	./.	1	0	0	0	0	0	0	1	A000/A000	2	0	0	0	0	0	0	2	A000/A000	2	0	0	0	0	0	0	2	A000/A000	2	0	0	0	0	0	0	2	A000/A000	0	0	0	0	0	0	0	0	./.	2	0	0	0	0	0	0	2	A000/A000	0	0	0	0	0	0	0	0	./.	11	8	10	0	0	0	3	0	0	0	0	0	0	0	0	3	0	0	9	18	0	0	12	11	0	13	50	0	0	0	15	0	58	0	0	0	20	0	8	0
scaffold35254|TaGBSv2-1981_26217375	Exome	1A	459030394	COD	A000	A001,A002	A000/A000	A000/A000	A000/A000	A000/A000	A000/A000	A000/A000	A000/A000	A000/A000	A000/A000	./.	./.	./.	A000/A000	A000/A000	A000/A000	A000/A000	./.	A000/A000	A000/A000	A000/A000	./.	A000/A000	A000/A000	A000/A000	A000/A000	A000/A000	A000/A000	./.	./.	./.	A000/A000	A000/A000	A000/A000	./.	A000/A000	./.	A000/A000	A000/A000	A000/A000	A000/A000	D	0	0	0	1	0	0	0	0	0	1	0	0	4	0	0	0	0	0	0	4	A000/A000	3	0	0	0	0	0	0	3	A000/A000	3	0	0	0	0	0	0	3	A000/A000	3	0	0	0	0	0	0	3	A000/A000	0	0	0	0	0	0	0	0	./.	3	0	0	0	0	0	0	3	A000/A000	2	0	0	0	0	0	0	2	A000/A000	2	0	0	0	0	0	0	2	A000/A000	3	0	0	0	0	0	0	3	A000/A000	3	0	0	0	0	0	0	3	A000/A000	0	0	0	0	0	0	0	0	./.	3	0	0	0	0	0	0	3	A000/A000	1	0	0	0	0	0	0	1	A000/A000	14	11	20	16	12	46	7	161	89	0	0	0	50	8	52	29	0	40	56	82	0	26	28	40	24	15	59	0	0	0	21	45	89	0	64	0	13	54	50	16
scaffold35254|TaGBSv2-6443_26892486	Exome	1A	459705505	COD	A001	A003,A005	A001/A001	A001/A001	A001/A001	A001/A001	A001/A001	A001/A001	A001/A001	A001/A001	A001/A001	./.	./.	./.	A001/A001	A001/A001	A001/A001	A001/A001	./.	A001/A001	A001/A001	A001/A001	./.	A001/A001	A001/A001	A001/A001	A001/A001	A001/A001	A001/A001	./.	./.	./.	A001/A001	./.	A001/A001	./.	A001/A001	A001/A001	A001/A001	A001/A001	A001/A001	A001/A001	D	0	0	0	1	0	0	0	0	0	1	0	0	0	4	0	0	0	0	0	4	A001/A001	0	3	0	0	0	0	0	3	A001/A001	0	3	0	0	0	0	0	3	A001/A001	0	3	0	0	0	0	0	3	A001/A001	0	0	0	0	0	0	0	0	./.	0	3	0	0	0	0	0	3	A001/A001	0	2	0	0	0	0	0	2	A001/A001	0	2	0	0	0	0	0	2	A001/A001	0	3	0	0	0	0	0	3	A001/A001	0	3	0	0	0	0	0	3	A001/A001	0	0	0	0	0	0	0	0	./.	0	2	0	0	0	0	0	2	A001/A001	0	2	0	0	0	0	0	2	A001/A001	23	4	17	58	15	24	7	220	46	0	0	0	25	41	29	49	0	59	24	49	0	23	20	23	27	12	21	0	0	0	46	0	40	0	4	17	15	27	28	12
scaffold35254|TaGBSv2-6443_27007641	Exome	1A	459820660	DOM	A000	.	A000/A000	A000/A000	A000/A000	A000/A000	A000/A000	A000/A000	A000/A000	A000/A000	A000/A000	./.	./.	./.	A000/A000	A000/A000	A000/A000	A000/A000	A000/A000	A000/A000	A000/A000	A000/A000	./.	A000/A000	A000/A000	A000/A000	A000/A000	A000/A000	A000/A000	./.	./.	./.	A000/A000	./.	A000/A000	./.	A000/A000	./.	A000/A000	A000/A000	A000/A000	A000/A000	D	0	0	0	1	0	0	0	0	0	1	0	0	4	0	0	0	0	0	0	4	A000/A000	3	0	0	0	0	0	0	3	A000/A000	3	0	0	0	0	0	0	3	A000/A000	3	0	0	0	0	0	0	3	A000/A000	0	0	0	0	0	0	0	0	./.	3	0	0	0	0	0	0	3	A000/A000	3	0	0	0	0	0	0	3	A000/A000	2	0	0	0	0	0	0	2	A000/A000	3	0	0	0	0	0	0	3	A000/A000	3	0	0	0	0	0	0	3	A000/A000	0	0	0	0	0	0	0	0	./.	2	0	0	0	0	0	0	2	A000/A000	1	0	0	0	0	0	0	1	A000/A000	14	21	10	81	9	8	19	180	59	0	0	0	32	34	36	80	14	22	30	63	0	13	23	37	14	8	38	0	0	0	52	0	56	0	10	0	13	36	22	21
scaffold35254|TaGBSv1-6203_27517965	90K	1A	460330984	DOM	A001	NULL	NULL/NULL	NULL/NULL	A001/A001	NULL/NULL	NULL/NULL	A001/A001	./.	NULL/NULL	NULL/NULL	NULL/NULL	NULL/NULL	NULL/NULL	NULL/NULL	NULL/NULL	NULL/NULL	./.	NULL/NULL	NULL/NULL	A001/A001	A001/A001	./.	NULL/NULL	NULL/NULL	A001/A001	NULL/NULL	NULL/NULL	NULL/NULL	NULL/NULL	NULL/NULL	NULL/NULL	NULL/NULL	NULL/NULL	NULL/NULL	./.	NULL/NULL	./.	A001/A001	NULL/NULL	A001/A001	A001/A001	D	0	0	1	1	1	1	0	0	1	1	1	1	0	3	0	0	0	0	0	3	A001/A001	0	1	0	0	0	0	0	1	A001/A001	0	1	0	0	0	0	0	1	A001/A001	0	0	0	0	0	0	0	0	./.	0	0	0	0	0	0	0	0	./.	0	0	0	0	0	0	0	0	./.	0	0	0	0	0	0	0	0	./.	0	2	0	0	0	0	0	2	A001/A001	0	1	0	0	0	0	0	1	A001/A001	0	0	0	0	0	0	0	0	./.	0	0	0	0	0	0	0	0	./.	0	0	0	0	0	0	0	0	./.	0	0	0	0	0	0	0	0	./.	0	0	3	0	0	2	0	0	0	0	0	0	0	0	0	0	0	0	16	6	0	0	0	27	0	0	0	0	0	0	0	0	0	0	0	0	7	0	8	19
scaffold35254|TaGBSv2-185_27742911	Exome	1A	460555930	COD	A000	A001,A002,A003	A000/A000	A000/A000	A000/A000	A000/A000	A000/A000	./.	A000/A000	A000/A000	A000/A000	./.	./.	./.	A000/A000	A000/A000	A000/A000	A000/A000	A000/A000	A000/A000	A000/A000	A000/A000	./.	A000/A000	A000/A000	A000/A000	A000/A000	A000/A000	A000/A000	./.	./.	./.	A000/A000	A000/A003	A000/A000	./.	A000/A000	A000/A000	A000/A000	A000/A000	A000/A000	A000/A000	D	0	0	0	1	0	0	0	0	0	1	0	0	4	0	0	0	0	0	0	4	A000/A000	3	0	0	0	0	0	0	3	A000/A000	2	0	0	0	0	0	0	2	A000/A000	3	0	0	0	0	0	0	3	A000/A000	0	0	0	0	0	0	0	0	./.	3	0	0	0	0	0	0	3	A000/A000	3	0	0	0	0	0	0	3	A000/A000	2	0	0	0	0	0	0	2	A000/A000	3	0	0	0	0	0	0	3	A000/A000	3	0	0	0	0	0	0	3	A000/A000	0	0	0	0	0	0	0	0	./.	2	0	0	0	0	0	0	2	A000/A000	2	0	0	0	0	0	0	2	A000/A000	34	15	13	32	47	0	39	118	63	0	0	0	50	44	60	58	86	65	28	40	0	36	24	23	18	23	108	0	0	0	54	97	89	0	48	19	13	45	40	17
scaffold35254|TaGBSv2-7678_27791549	Exome	1A	460604568	COD	A000	A001	./.	A000/A000	A001/A001	A000/A001	A000/A000	./.	./.	./.	A000/A000	./.	A001/A001	./.	A000/A001	A000/A001	A000/A001	./.	A000/A001	A001/A001	A000/A000	A000/A000	./.	A000/A001	./.	./.	A000/A000	A000/A001	A000/A001	A001/A001	./.	A001/A001	A001/A001	./.	A000/A000	./.	./.	./.	./.	A001/A001	A001/A001	A001/A001		0	0	0	0	0	0	0	0	0	0	0	0	0	3	0	0	0	0	0	3	A001/A001	1	1	0	0	0	0	0	1	A000/A000	1	0	0	0	0	0	0	1	A000/A000	1	0	0	0	0	0	0	1	A000/A000	0	1	0	0	0	0	0	1	A001/A001	0	0	0	0	0	0	0	0	./.	0	1	0	0	0	0	0	1	A001/A001	2	0	0	0	0	0	0	2	A000/A000	0	0	0	0	0	0	0	0	./.	1	0	0	0	0	0	0	1	A000/A000	0	2	0	0	0	0	0	2	A001/A001	1	1	0	0	0	0	0	1	A000/A000	0	0	0	0	0	0	0	0	./.	0	7	3	24	21	0	0	0	4	0	6	0	10	10	18	0	9	5	12	15	0	9	0	0	4	11	51	15	0	10	16	0	22	0	0	0	0	6	3	10
scaffold35254|TaGBSv1-5879_28234687	90K	1A	461047706	DOM	A001	NULL	A001/A001	A001/A001	A001/A001	A001/A001	A001/A001	NULL/NULL	NULL/NULL	A001/A001	NULL/NULL	NULL/NULL	NULL/NULL	NULL/NULL	A001/A001	NULL/NULL	A001/A001	A001/A001	A001/A001	A001/A001	A001/A001	A001/A001	./.	A001/A001	A001/A001	A001/A001	A001/A001	A001/A001	A001/A001	NULL/NULL	NULL/NULL	NULL/NULL	A001/A001	A001/A001	NULL/NULL	./.	NULL/NULL	./.	A001/A001	A001/A001	A001/A001	A001/A001	D	0	0	0	1	0	0	0	0	0	1	0	1	0	4	0	0	0	0	0	4	A001/A001	0	3	0	0	0	0	0	3	A001/A001	0	2	0	0	0	0	0	2	A001/A001	0	1	0	0	0	0	0	1	A001/A001	0	0	0	0	0	0	0	0	./.	0	2	0	0	0	0	0	2	A001/A001	0	3	0	0	0	0	0	3	A001/A001	0	2	0	0	0	0	0	2	A001/A001	0	3	0	0	0	0	0	3	A001/A001	0	3	0	0	0	0	0	3	A001/A001	0	0	0	0	0	0	0	0	./.	0	2	0	0	0	0	0	2	A001/A001	0	0	0	0	0	0	0	0	./.	69	21	20	12	45	0	0	172	0	0	0	0	25	0	39	33	12	43	57	62	0	33	65	161	33	27	64	0	0	0	55	11	0	0	0	0	31	60	35	24
scaffold35254|TaGBSv1-5881_30587645	90K	1A	463400664	COD	A000	A001,A004,A005	./.	./.	A001/A001	A001/A001	./.	A001/A001	./.	A001/A001	./.	./.	A001/A001	A001/A001	A001/A001	./.	./.	A001/A001	./.	./.	A001/A001	A001/A001	./.	./.	./.	A001/A001	A001/A001	A001/A001	A001/A001	./.	A001/A001	A001/A001	A001/A001	./.	A001/A001	./.	./.	./.	A001/A001	A001/A001	A001/A001	A001/A005		0	0	0	0	0	0	0	0	0	0	0	1	0	3	0	0	0	0	0	3	A001/A001	0	1	0	0	0	0	0	1	A001/A001	0	2	0	0	0	0	0	2	A001/A001	0	1	0	0	0	0	0	1	A001/A001	0	2	0	0	0	0	0	2	A001/A001	0	1	0	0	0	0	0	1	A001/A001	0	1	0	0	0	0	0	1	A001/A001	0	2	0	0	0	0	0	2	A001/A001	0	1	0	0	0	0	0	1	A001/A001	0	3	0	0	0	0	0	3	A001/A001	0	2	0	0	0	0	0	2	A001/A001	0	2	0	0	0	0	0	2	A001/A001	0	0	0	0	0	0	0	0	./.	0	0	6	10	0	4	0	30	0	0	38	11	43	0	0	17	0	0	15	29	0	0	0	126	32	12	45	0	9	3	42	0	11	0	0	0	94	77	52	9
scaffold35254|TaGBSv1-5882_31000586	90K	1A	463813605	DOM	A001	.	./.	./.	./.	./.	A001/A001	./.	./.	A001/A001	A001/A001	A001/A001	A001/A001	A001/A001	A001/A001	A001/A001	A001/A001	A001/A001	A001/A001	./.	A001/A001	A001/A001	./.	./.	A001/A001	A001/A001	./.	A001/A001	A001/A001	A001/A001	./.	A001/A001	A001/A001	./.	A001/A001	./.	./.	./.	A001/A001	A001/A001	A001/A001	A001/A001		1	0	0	0	0	0	0	0	0	0	0	1	0	4	0	0	0	0	0	4	A001/A001	0	0	0	0	0	0	0	0	./.	0	1	0	0	0	0	0	1	A001/A001	0	2	0	0	0	0	0	2	A001/A001	0	3	0	0	0	0	0	3	A001/A001	0	3	0	0	0	0	0	3	A001/A001	0	2	0	0	0	0	0	2	A001/A001	0	2	0	0	0	0	0	2	A001/A001	0	2	0	0	0	0	0	2	A001/A001	0	2	0	0	0	0	0	2	A001/A001	0	2	0	0	0	0	0	2	A001/A001	0	2	0	0	0	0	0	2	A001/A001	0	0	0	0	0	0	0	0	./.	0	0	0	0	10	0	0	103	44	38	2	9	3	31	39	41	3	0	101	57	0	0	68	110	0	6	108	18	0	34	113	0	12	0	0	0	90	6	62	22
scaffold35254|TaGBSv2-11214_32423404	Exome	1A	465236423	COD	A001	A002	A001/A001	A001/A001	A001/A001	A001/A001	A001/A001	./.	A001/A001	A001/A001	A001/A001	./.	./.	./.	A001/A001	A001/A001	A001/A001	A001/A001	A001/A001	A001/A001	A001/A001	A001/A001	./.	./.	./.	A001/A001	A001/A001	A001/A001	./.	A001/A001	A001/A001	A001/A001	A001/A001	./.	A001/A001	./.	A001/A001	./.	A001/A001	A001/A001	A001/A001	A001/A001		0	0	0	1	0	0	0	0	0	0	0	0	0	4	0	0	0	0	0	4	A001/A001	0	3	0	0	0	0	0	3	A001/A001	0	2	0	0	0	0	0	2	A001/A001	0	3	0	0	0	0	0	3	A001/A001	0	0	0	0	0	0	0	0	./.	0	3	0	0	0	0	0	3	A001/A001	0	3	0	0	0	0	0	3	A001/A001	0	2	0	0	0	0	0	2	A001/A001	0	1	0	0	0	0	0	1	A001/A001	0	2	0	0	0	0	0	2	A001/A001	0	3	0	0	0	0	0	3	A001/A001	0	2	0	0	0	0	0	2	A001/A001	0	1	0	0	0	0	0	1	A001/A001	9	7	6	8	24	0	11	44	14	0	0	0	22	7	15	26	42	8	46	14	0	0	0	24	10	13	0	8	5	4	12	0	12	0	27	0	16	16	16	5
scaffold35254|TaGBSv2-9157_34812524	Exome	1A	467625543	DOM	A000	.	A000/A000	A000/A000	A000/A000	./.	./.	./.	./.	A000/A000	A000/A000	A000/A000	A000/A000	A000/A000	./.	./.	./.	A000/A000	./.	A000/A000	A000/A000	A000/A000	./.	A000/A000	./.	A000/A000	A000/A000	A000/A000	A000/A000	./.	A000/A000	./.	A000/A000	A000/A000	./.	./.	./.	./.	A000/A000	A000/A000	A000/A000	./.		0	1	0	0	1	0	0	0	0	0	0	1	3	0	0	0	0	0	0	3	A000/A000	3	0	0	0	0	0	0	3	A000/A000	0	0	0	0	0	0	0	0	./.	2	0	0	0	0	0	0	2	A000/A000	3	0	0	0	0	0	0	3	A000/A000	0	0	0	0	0	0	0	0	./.	2	0	0	0	0	0	0	2	A000/A000	2	0	0	0	0	0	0	2	A000/A000	2	0	0	0	0	0	0	2	A000/A000	3	0	0	0	0	0	0	3	A000/A000	1	0	0	0	0	0	0	1	A000/A000	2	0	0	0	0	0	0	2	A000/A000	0	0	0	0	0	0	0	0	./.	12	16	6	0	0	0	0	37	12	42	13	2	0	0	0	3	0	16	5	13	0	3	0	4	6	2	11	0	2	0	5	54	0	0	0	0	11	10	14	0
scaffold35254|TaGBSv2-187_36009660	Exome	1A	468822679	COD	A000	A001,A002,A004,A005,A006	A000/A002	A000/A000	A000/A000	./.	A000/A000	A000/A000	A000/A000	A000/A000	A000/A000	A000/A002	A000/A002	A000/A002	A000/A002	A000/A002	A000/A000	A000/A002	A000/A002	A000/A002	./.	A000/A000	./.	./.	A000/A000	A000/A002	A000/A000	./.	A000/A000	./.	A000/A000	A000/A002	A000/A002	A002/A002	A000/A000	./.	A000/A000	A000/A000	A000/A002	A000/A000	A000/A000	A000/A000		0	0	0	1	0	1	0	0	0	0	0	0	3	0	0	0	0	0	0	3	A000/A000	2	0	0	0	0	0	0	2	A000/A000	2	0	0	0	0	0	0	2	A000/A000	3	0	0	0	0	0	0	3	A000/A000	0	0	0	0	0	0	0	0	./.	1	0	0	0	0	0	0	1	A000/A000	0	0	0	0	0	0	0	0	./.	1	0	0	0	0	0	0	1	A000/A000	1	0	0	0	0	0	0	1	A000/A000	2	0	0	0	0	0	0	2	A000/A000	1	0	0	0	0	0	0	1	A000/A000	1	0	1	0	0	0	0	1	A000/A000	2	0	0	0	0	0	0	2	A000/A000	25	24	37	0	15	11	10	308	49	73	71	32	40	46	70	141	80	67	0	110	0	0	42	85	29	0	4	0	46	28	49	23	80	0	52	49	38	79	75	43
scaffold46718|TaGBSv1-7196_184325	90K	1A	471488430	COD	A000	A003,A007	A000/A000	A000/A000	A000/A000	./.	A000/A000	A000/A000	./.	A000/A000	./.	./.	./.	A000/A000	./.	A000/A000	A000/A000	A000/A000	A000/A000	A000/A000	A000/A000	./.	./.	./.	A000/A000	A000/A000	A000/A000	A000/A000	A000/A000	./.	./.	./.	A000/A000	./.	A000/A000	./.	./.	./.	A000/A000	A000/A000	A000/A000	./.		0	0	0	0	0	0	0	0	0	1	0	1	3	0	0	0	0	0	0	3	A000/A000	3	0	0	0	0	0	0	3	A000/A000	2	0	0	0	0	0	0	2	A000/A000	1	0	0	0	0	0	0	1	A000/A000	1	0	0	0	0	0	0	1	A000/A000	2	0	0	0	0	0	0	2	A000/A000	3	0	0	0	0	0	0	3	A000/A000	1	0	0	0	0	0	0	1	A000/A000	2	0	0	0	0	0	0	2	A000/A000	3	0	0	0	0	0	0	3	A000/A000	0	0	0	0	0	0	0	0	./.	2	0	0	0	0	0	0	2	A000/A000	0	0	0	0	0	0	0	0	./.	9	4	12	0	23	5	0	83	0	0	0	18	0	14	22	17	27	8	21	0	0	0	3	59	10	5	21	0	0	0	50	0	67	0	0	0	22	68	42	0
scaffold46718|TaGBSv1-5854_838695	90K	1A	472142800	COD	A000	A001,A002	A001/A001	A001/A001	A001/A001	./.	./.	./.	./.	A001/A001	A001/A001	./.	A001/A001	A001/A001	A001/A001	A001/A001	A001/A001	A000/A000	./.	./.	A001/A001	A001/A001	./.	A001/A001	A001/A001	A001/A001	A001/A001	A001/A001	A001/A001	A001/A001	A001/A001	A001/A001	A001/A001	./.	A001/A001	./.	A001/A001	./.	A001/A001	A001/A001	A001/A001	A000/A001		0	1	0	0	0	0	0	0	0	0	0	0	0	3	0	0	0	0	0	3	A001/A001	0	3	0	0	0	0	0	3	A001/A001	0	0	0	0	0	0	0	0	./.	0	2	0	0	0	0	0	2	A001/A001	0	2	0	0	0	0	0	2	A001/A001	0	3	0	0	0	0	0	3	A001/A001	1	0	0	0	0	0	0	1	A000/A000	0	2	0	0	0	0	0	2	A001/A001	0	3	0	0	0	0	0	3	A001/A001	0	3	0	0	0	0	0	3	A001/A001	0	3	0	0	0	0	0	3	A001/A001	0	2	0	0	0	0	0	2	A001/A001	0	1	0	0	0	0	0	1	A001/A001	77	16	31	0	0	0	0	238	4	0	40	53	38	92	93	5	0	0	57	84	0	35	69	187	5	29	65	81	10	55	72	0	40	0	22	0	122	121	68	33
scaffold46718|TaGBSv2-6641_1706944	Exome	1A	473011049	COD	A000	A001	A001/A001	A001/A001	A001/A001	./.	./.	./.	A000/A001	A001/A001	A001/A001	./.	A001/A001	A001/A001	A001/A001	./.	A001/A001	A000/A000	./.	./.	A001/A001	A001/A001	./.	A001/A001	A001/A001	A000/A001	A001/A001	./.	A001/A001	./.	./.	A001/A001	A000/A001	A000/A000	A000/A001	./.	A000/A001	./.	A001/A001	A001/A001	A001/A001	./.		0	1	0	0	0	0	0	0	0	0	0	1	0	3	0	0	0	0	0	3	A001/A001	0	3	0	0	0	0	0	3	A001/A001	0	0	0	0	0	0	0	0	./.	0	2	0	0	0	0	0	2	A001/A001	0	2	0	0	0	0	0	2	A001/A001	0	2	0	0	0	0	0	2	A001/A001	1	0	0	0	0	0	0	1	A000/A000	0	2	0	0	0	0	0	2	A001/A001	0	2	0	0	0	0	0	2	A001/A001	0	2	0	0	0	0	0	2	A001/A001	0	1	0	0	0	0	0	1	A001/A001	1	0	0	0	0	0	0	1	A000/A000	0	0	0	0	0	0	0	0	./.	11	6	7	0	0	0	5	32	13	0	20	8	5	0	16	7	0	0	10	18	0	13	10	21	8	0	13	0	0	10	20	3	7	0	24	0	6	17	11	0
scaffold46718|TaGBSv1-7195_1730448	90K	1A	473034553	COD	A000	A001	A001/A001	A001/A001	A001/A001	A001/A001	A001/A001	./.	A001/A001	A001/A001	A001/A001	A001/A001	A001/A001	A001/A001	A001/A001	A001/A001	A001/A001	A001/A001	A001/A001	A001/A001	A001/A001	A001/A001	./.	A001/A001	A001/A001	A001/A001	A001/A001	A001/A001	A001/A001	A001/A001	./.	A001/A001	A001/A001	A001/A001	A001/A001	./.	./.	./.	A001/A001	A001/A001	A001/A001	A001/A001		0	0	0	0	0	0	0	0	0	0	0	1	0	4	0	0	0	0	0	4	A001/A001	0	3	0	0	0	0	0	3	A001/A001	0	2	0	0	0	0	0	2	A001/A001	0	3	0	0	0	0	0	3	A001/A001	0	3	0	0	0	0	0	3	A001/A001	0	3	0	0	0	0	0	3	A001/A001	0	3	0	0	0	0	0	3	A001/A001	0	2	0	0	0	0	0	2	A001/A001	0	3	0	0	0	0	0	3	A001/A001	0	3	0	0	0	0	0	3	A001/A001	0	2	0	0	0	0	0	2	A001/A001	0	3	0	0	0	0	0	3	A001/A001	0	0	0	0	0	0	0	0	./.	65	43	54	52	31	0	21	191	33	55	75	24	37	139	113	161	36	75	267	103	0	45	163	302	287	106	51	76	0	88	52	27	19	0	0	0	173	153	225	54
scaffold46718|TaGBSv1-7197_2326757	90K	1A	473630862	COD	A000	A001,A006	A001/A001	A001/A001	A001/A001	A001/A001	A001/A001	A001/A001	A001/A001	A001/A001	A001/A001	./.	A001/A001	A001/A001	A001/A001	A001/A001	A001/A001	A001/A001	A001/A001	A001/A001	A001/A001	A001/A001	./.	./.	A001/A001	A001/A001	A001/A006	A001/A001	A001/A001	A001/A001	./.	A001/A001	A001/A001	A001/A001	A001/A001	./.	./.	./.	A001/A001	A001/A001	A001/A001	A001/A001		0	0	0	0	0	0	0	0	0	0	0	1	0	4	0	0	0	0	0	4	A001/A001	0	3	0	0	0	0	0	3	A001/A001	0	3	0	0	0	0	0	3	A001/A001	0	3	0	0	0	0	0	3	A001/A001	0	2	0	0	0	0	0	2	A001/A001	0	3	0	0	0	0	0	3	A001/A001	0	3	0	0	0	0	0	3	A001/A001	0	2	0	0	0	0	0	2	A001/A001	0	2	0	0	0	0	0	2	A001/A001	0	2	0	0	0	0	0	2	A001/A001	0	2	0	0	0	0	0	2	A001/A001	0	3	0	0	0	0	0	3	A001/A001	0	0	0	0	0	0	0	0	./.	19	4	23	25	23	4	8	55	93	0	12	4	23	27	86	67	5	13	79	40	0	0	20	119	19	20	15	13	0	23	5	20	29	0	0	0	56	21	73	8
scaffold46718|TaGBSv1-3769_3396348	90K	1A	474700453	DOM	A000	.	A000/A000	./.	./.	./.	./.	./.	./.	./.	A000/A000	A000/A000	./.	./.	./.	A000/A000	./.	A000/A000	./.	./.	A000/A000	A000/A000	./.	./.	A000/A000	A000/A000	A000/A000	A000/A000	./.	./.	./.	./.	A000/A000	./.	A000/A000	./.	./.	./.	A000/A000	A000/A000	A000/A000	./.		0	1	0	0	0	0	0	0	0	1	0	1	3	0	0	0	0	0	0	3	A000/A000	1	0	0	0	0	0	0	1	A000/A000	0	0	0	0	0	0	0	0	./.	1	0	0	0	0	0	0	1	A000/A000	1	0	0	0	0	0	0	1	A000/A000	1	0	0	0	0	0	0	1	A000/A000	1	0	0	0	0	0	0	1	A000/A000	2	0	0	0	0	0	0	2	A000/A000	2	0	0	0	0	0	0	2	A000/A000	2	0	0	0	0	0	0	2	A000/A000	0	0	0	0	0	0	0	0	./.	2	0	0	0	0	0	0	2	A000/A000	0	0	0	0	0	0	0	0	./.	20	0	0	0	0	0	0	0	7	2	0	0	0	8	0	9	0	0	15	2	0	0	17	12	12	7	0	0	0	0	3	0	9	0	0	0	57	21	17	0
scaffold10127|TaGBSv2-195_22756345	Exome	1A	481292833	COD	A001	A002	A001/A001	A001/A001	A001/A001	A001/A001	A001/A001	./.	A001/A001	A001/A001	A001/A001	A001/A001	A001/A001	A001/A001	A001/A001	A001/A001	A001/A001	./.	./.	./.	A001/A001	A001/A001	./.	A001/A001	A001/A001	A001/A001	A001/A001	A001/A001	A001/A001	A001/A001	A001/A001	A001/A001	A001/A001	A001/A001	A001/A001	./.	A001/A001	A001/A001	A001/A001	A001/A001	A001/A001	A001/A001		0	0	0	0	0	1	0	0	0	0	0	0	0	4	0	0	0	0	0	4	A001/A001	0	3	0	0	0	0	0	3	A001/A001	0	2	0	0	0	0	0	2	A001/A001	0	3	0	0	0	0	0	3	A001/A001	0	3	0	0	0	0	0	3	A001/A001	0	3	0	0	0	0	0	3	A001/A001	0	0	0	0	0	0	0	0	./.	0	2	0	0	0	0	0	2	A001/A001	0	3	0	0	0	0	0	3	A001/A001	0	3	0	0	0	0	0	3	A001/A001	0	3	0	0	0	0	0	3	A001/A001	0	3	0	0	0	0	0	3	A001/A001	0	2	0	0	0	0	0	2	A001/A001	30	26	12	28	15	0	18	212	7	23	61	15	24	24	56	0	0	0	59	60	0	24	12	34	23	12	72	19	28	48	40	21	12	0	39	30	4	36	27	5
scaffold10127|TaGBSv1-71_18691672	90K	1A	485357506	COD	A000	A004	A000/A000	./.	A000/A000	A000/A000	A000/A000	./.	A000/A000	A000/A000	A000/A000	./.	./.	./.	A000/A000	A000/A000	A000/A000	A000/A000	A000/A000	A000/A000	A000/A000	A000/A000	./.	A000/A000	A000/A000	A000/A000	A000/A000	A000/A000	A000/A000	A000/A000	./.	A000/A000	A000/A000	A000/A000	A000/A000	./.	./.	./.	A000/A000	A000/A000	A000/A000	A000/A000		0	0	0	1	0	0	0	0	0	0	0	1	4	0	0	0	0	0	0	4	A000/A000	2	0	0	0	0	0	0	2	A000/A000	2	0	0	0	0	0	0	2	A000/A000	3	0	0	0	0	0	0	3	A000/A000	0	0	0	0	0	0	0	0	./.	3	0	0	0	0	0	0	3	A000/A000	3	0	0	0	0	0	0	3	A000/A000	2	0	0	0	0	0	0	2	A000/A000	3	0	0	0	0	0	0	3	A000/A000	3	0	0	0	0	0	0	3	A000/A000	2	0	0	0	0	0	0	2	A000/A000	3	0	0	0	0	0	0	3	A000/A000	0	0	0	0	0	0	0	0	./.	16	0	17	9	11	0	7	130	69	0	0	0	27	18	68	75	8	14	103	81	0	73	75	252	62	48	5	15	0	16	160	4	30	0	0	0	81	120	54	14
scaffold10127|TaGBSv1-9577_11849355	90K	1A	492199823	COD	A000	A001,A005,A006	A000/A000	./.	A000/A000	A000/A000	./.	./.	./.	A000/A000	A000/A000	./.	./.	A000/A000	./.	A000/A000	A000/A000	A000/A000	A000/A000	./.	A000/A000	A000/A000	./.	A000/A000	A000/A000	A000/A000	A000/A000	A000/A000	A000/A000	./.	A000/A000	A000/A000	A000/A006	./.	A000/A000	./.	./.	./.	A000/A000	A000/A000	A000/A000	A000/A000		0	0	0	0	0	0	0	0	0	0	0	1	4	0	0	0	0	0	0	4	A000/A000	2	0	0	0	0	0	0	2	A000/A000	1	0	0	0	0	0	0	1	A000/A000	2	0	0	0	0	0	0	2	A000/A000	1	0	0	0	0	0	0	1	A000/A000	2	0	0	0	0	0	0	2	A000/A000	2	0	0	0	0	0	0	2	A000/A000	2	0	0	0	0	0	0	2	A000/A000	3	0	0	0	0	0	0	3	A000/A000	3	0	0	0	0	0	0	3	A000/A000	2	0	0	0	0	0	0	2	A000/A000	1	0	0	0	0	0	0	1	A000/A000	0	0	0	0	0	0	0	0	./.	23	0	13	16	0	0	0	16	60	0	0	7	0	10	19	32	6	0	27	24	0	7	17	33	48	21	17	0	19	6	66	0	32	0	0	0	8	35	40	13
scaffold10127|TaGBSv1-475_10129204	90K	1A	493919974	COD	A000	A001,A002	./.	./.	A000/A000	./.	./.	./.	A000/A000	./.	./.	A000/A000	A000/A000	./.	A000/A002	A000/A000	./.	A000/A000	./.	A000/A000	A000/A000	A000/A000	./.	./.	A000/A000	A000/A000	./.	A000/A000	./.	A000/A000	./.	./.	A000/A000	./.	./.	./.	./.	./.	A000/A000	A000/A000	A000/A000	A000/A000		0	1	0	0	0	0	0	0	0	0	0	1	4	0	0	0	0	0	0	4	A000/A000	1	0	0	0	0	0	0	1	A000/A000	0	0	0	0	0	0	0	0	./.	1	0	0	0	0	0	0	1	A000/A000	2	0	0	0	0	0	0	2	A000/A000	1	0	0	0	0	0	0	1	A000/A000	2	0	0	0	0	0	0	2	A000/A000	2	0	0	0	0	0	0	2	A000/A000	2	0	0	0	0	0	0	2	A000/A000	1	0	0	0	0	0	0	1	A000/A000	1	0	0	0	0	0	0	1	A000/A000	1	0	0	0	0	0	0	1	A000/A000	0	0	0	0	0	0	0	0	./.	0	0	8	0	0	0	5	0	0	93	10	0	19	5	0	12	0	23	34	14	0	0	51	82	0	4	0	32	0	0	44	0	0	0	0	0	4	16	24	6
scaffold10127|TaGBSv1-86_9599116	90K	1A	494450062	COD	A000	A001,A002,A003	A000/A000	A000/A000	A000/A000	A000/A000	A000/A000	./.	./.	A000/A000	A000/A000	A000/A000	./.	A000/A000	A000/A000	A000/A000	A000/A000	A000/A000	./.	A000/A000	A000/A000	A000/A000	./.	A000/A000	A000/A000	A000/A000	A000/A000	A000/A000	A000/A000	A000/A000	A000/A000	A000/A000	A000/A000	./.	A000/A000	./.	./.	./.	A000/A000	A000/A000	A000/A000	A000/A000		0	0	0	0	0	0	0	0	0	0	0	1	4	0	0	0	0	0	0	4	A000/A000	3	0	0	0	0	0	0	3	A000/A000	2	0	0	0	0	0	0	2	A000/A000	2	0	0	0	0	0	0	2	A000/A000	2	0	0	0	0	0	0	2	A000/A000	3	0	0	0	0	0	0	3	A000/A000	2	0	0	0	0	0	0	2	A000/A000	2	0	0	0	0	0	0	2	A000/A000	3	0	0	0	0	0	0	3	A000/A000	3	0	0	0	0	0	0	3	A000/A000	3	0	0	0	0	0	0	3	A000/A000	2	0	0	0	0	0	0	2	A000/A000	0	0	0	0	0	0	0	0	./.	23	6	14	8	56	0	0	138	15	28	0	18	25	20	22	17	0	32	37	42	0	49	30	75	30	22	49	9	22	5	79	0	55	0	0	0	41	46	17	7
scaffold10127|TaGBSv2-546_8309198	Exome	1A	495739980	COD	A002	A003	A002/A002	A002/A002	A002/A002	./.	./.	A003/A003	A002/A002	./.	./.	./.	./.	./.	./.	./.	A002/A002	A002/A002	./.	./.	./.	A002/A002	./.	./.	./.	./.	./.	./.	./.	./.	./.	A002/A002	A002/A002	./.	A002/A002	./.	./.	./.	A002/A002	A002/A002	./.	A002/A002		0	0	0	1	0	0	0	1	1	0	0	1	0	0	3	0	0	0	0	3	A002/A002	0	0	3	0	0	0	0	3	A002/A002	0	0	0	1	0	0	0	1	A003/A003	0	0	1	0	0	0	0	1	A002/A002	0	0	0	0	0	0	0	0	./.	0	0	1	0	0	0	0	1	A002/A002	0	0	1	0	0	0	0	1	A002/A002	0	0	1	0	0	0	0	1	A002/A002	0	0	0	0	0	0	0	0	./.	0	0	0	0	0	0	0	0	./.	0	0	1	0	0	0	0	1	A002/A002	0	0	2	0	0	0	0	2	A002/A002	0	0	0	0	0	0	0	0	./.	3	8	4	0	0	9	7	0	0	0	0	0	0	0	4	4	0	0	0	5	0	0	0	0	0	0	0	0	0	9	3	0	34	0	0	0	5	5	0	5
scaffold10127|TaGBSv1-9578_6972649	90K	1A	497076529	COD	A000	A001	./.	./.	./.	./.	A000/A000	./.	./.	./.	./.	A000/A000	A001/A001	./.	./.	./.	./.	./.	./.	./.	./.	A000/A000	./.	A000/A000	A000/A000	./.	./.	./.	A000/A000	./.	A000/A000	./.	A000/A000	./.	A000/A000	./.	./.	./.	A000/A000	A000/A000	./.	A000/A000		1	0	1	0	1	1	0	0	0	0	0	1	3	0	0	0	0	0	0	3	A000/A000	0	0	0	0	0	0	0	0	./.	1	0	0	0	0	0	0	1	A000/A000	0	0	0	0	0	0	0	0	./.	1	1	0	0	0	0	0	1	A000/A000	0	0	0	0	0	0	0	0	./.	0	0	0	0	0	0	0	0	./.	1	0	0	0	0	0	0	1	A000/A000	2	0	0	0	0	0	0	2	A000/A000	1	0	0	0	0	0	0	1	A000/A000	1	0	0	0	0	0	0	1	A000/A000	2	0	0	0	0	0	0	2	A000/A000	0	0	0	0	0	0	0	0	./.	0	0	0	0	17	0	0	0	0	197	41	0	0	0	0	0	0	0	0	4	0	4	27	0	0	0	19	0	20	0	26	0	5	0	0	0	8	80	0	7
scaffold10127|TaGBSv2-10715_6898887	Exome	1A	497150291	COD	A000	A001	A000/A000	A000/A000	A000/A000	A000/A000	A000/A000	A000/A000	A000/A000	A000/A000	A000/A000	./.	A000/A000	A000/A000	A000/A000	A000/A000	A000/A000	A000/A000	A000/A000	A000/A000	A000/A000	A000/A000	./.	A000/A000	A000/A000	A000/A000	A000/A000	A000/A000	A000/A000	A000/A000	A000/A000	A000/A000	A000/A000	A000/A000	A000/A000	./.	./.	./.	A000/A000	A000/A000	A000/A000	A000/A000		0	0	0	0	0	0	0	0	0	0	0	1	4	0	0	0	0	0	0	4	A000/A000	3	0	0	0	0	0	0	3	A000/A000	3	0	0	0	0	0	0	3	A000/A000	3	0	0	0	0	0	0	3	A000/A000	2	0	0	0	0	0	0	2	A000/A000	3	0	0	0	0	0	0	3	A000/A000	3	0	0	0	0	0	0	3	A000/A000	2	0	0	0	0	0	0	2	A000/A000	3	0	0	0	0	0	0	3	A000/A000	3	0	0	0	0	0	0	3	A000/A000	3	0	0	0	0	0	0	3	A000/A000	3	0	0	0	0	0	0	3	A000/A000	0	0	0	0	0	0	0	0	./.	18	16	14	8	8	12	4	114	53	0	30	22	27	48	9	66	12	10	47	79	0	9	9	29	10	27	32	52	11	31	37	22	43	0	0	0	27	35	32	9
scaffold10127|TaGBSv2-3657_6826595	Exome	1A	497222583	DOM	A000	.	./.	A000/A000	A000/A000	A000/A000	A000/A000	A000/A000	A000/A000	A000/A000	A000/A000	A000/A000	A000/A000	A000/A000	A000/A000	A000/A000	A000/A000	A000/A000	A000/A000	A000/A000	A000/A000	A000/A000	./.	./.	A000/A000	A000/A000	A000/A000	A000/A000	A000/A000	A000/A000	A000/A000	A000/A000	A000/A000	./.	A000/A000	./.	./.	./.	A000/A000	A000/A000	A000/A000	A000/A000		0	0	0	0	0	0	0	0	0	0	0	1	4	0	0	0	0	0	0	4	A000/A000	2	0	0	0	0	0	0	2	A000/A000	3	0	0	0	0	0	0	3	A000/A000	3	0	0	0	0	0	0	3	A000/A000	3	0	0	0	0	0	0	3	A000/A000	3	0	0	0	0	0	0	3	A000/A000	3	0	0	0	0	0	0	3	A000/A000	2	0	0	0	0	0	0	2	A000/A000	2	0	0	0	0	0	0	2	A000/A000	3	0	0	0	0	0	0	3	A000/A000	3	0	0	0	0	0	0	3	A000/A000	2	0	0	0	0	0	0	2	A000/A000	0	0	0	0	0	0	0	0	./.	0	8	3	3	3	9	17	43	30	45	17	16	16	40	28	11	11	10	57	37	0	0	2	25	19	3	8	11	27	16	22	0	41	0	0	0	28	8	10	19
scaffold10127|TaGBSv1-82_6822254	90K	1A	497226924	DOM	A000	.	A000/A000	./.	./.	A000/A000	A000/A000	./.	./.	A000/A000	./.	./.	A000/A000	./.	A000/A000	./.	A000/A000	A000/A000	./.	./.	A000/A000	A000/A000	./.	A000/A000	A000/A000	A000/A000	A000/A000	A000/A000	./.	A000/A000	A000/A000	./.	A000/A000	./.	./.	./.	./.	./.	A000/A000	A000/A000	A000/A000	A000/A000		0	0	0	0	0	0	0	0	0	0	0	1	4	0	0	0	0	0	0	4	A000/A000	1	0	0	0	0	0	0	1	A000/A000	2	0	0	0	0	0	0	2	A000/A000	1	0	0	0	0	0	0	1	A000/A000	1	0	0	0	0	0	0	1	A000/A000	2	0	0	0	0	0	0	2	A000/A000	1	0	0	0	0	0	0	1	A000/A000	2	0	0	0	0	0	0	2	A000/A000	3	0	0	0	0	0	0	3	A000/A000	2	0	0	0	0	0	0	2	A000/A000	2	0	0	0	0	0	0	2	A000/A000	1	0	0	0	0	0	0	1	A000/A000	0	0	0	0	0	0	0	0	./.	20	0	0	15	10	0	0	49	0	0	14	0	15	0	14	30	0	0	90	50	0	6	3	100	26	9	0	17	51	0	79	0	0	0	0	0	52	75	7	22
scaffold10127|TaGBSv1-11377_3383591	90K	1A	500665587	COD	A000	A001,A003	A000/A000	A000/A000	A000/A000	A000/A000	A000/A000	./.	./.	A000/A000	A000/A000	./.	./.	./.	A000/A000	A000/A000	A000/A000	A000/A000	./.	A000/A000	A000/A000	A000/A000	./.	A000/A000	A000/A000	A000/A000	./.	A000/A000	./.	A000/A000	A000/A003	A000/A000	A000/A000	./.	A000/A000	./.	A000/A000	./.	A000/A000	A000/A000	A000/A000	A000/A000		0	0	0	1	0	0	0	0	0	0	0	0	4	0	0	0	0	0	0	4	A000/A000	3	0	0	0	0	0	0	3	A000/A000	2	0	0	0	0	0	0	2	A000/A000	2	0	0	0	0	0	0	2	A000/A000	0	0	0	0	0	0	0	0	./.	3	0	0	0	0	0	0	3	A000/A000	2	0	0	0	0	0	0	2	A000/A000	2	0	0	0	0	0	0	2	A000/A000	3	0	0	0	0	0	0	3	A000/A000	1	0	0	0	0	0	0	1	A000/A000	2	0	0	0	0	0	0	2	A000/A000	2	0	0	0	0	0	0	2	A000/A000	1	0	0	0	0	0	0	1	A000/A000	34	4	60	14	14	0	0	82	73	0	0	0	18	40	94	101	0	72	124	52	0	4	28	336	0	16	0	15	59	23	66	0	90	0	10	0	110	52	38	28
scaffold10127|TaGBSv1-11374_3215643	90K	1A	500833535	DOM	A000	.	A000/A000	./.	A000/A000	./.	./.	./.	./.	A000/A000	A000/A000	./.	./.	./.	A000/A000	A000/A000	A000/A000	A000/A000	./.	A000/A000	A000/A000	A000/A000	./.	A000/A000	./.	A000/A000	A000/A000	A000/A000	./.	A000/A000	A000/A000	A000/A000	A000/A000	A000/A000	./.	./.	./.	./.	A000/A000	A000/A000	A000/A000	A000/A000		0	1	0	1	0	0	0	0	0	0	0	1	4	0	0	0	0	0	0	4	A000/A000	2	0	0	0	0	0	0	2	A000/A000	0	0	0	0	0	0	0	0	./.	2	0	0	0	0	0	0	2	A000/A000	0	0	0	0	0	0	0	0	./.	3	0	0	0	0	0	0	3	A000/A000	2	0	0	0	0	0	0	2	A000/A000	2	0	0	0	0	0	0	2	A000/A000	2	0	0	0	0	0	0	2	A000/A000	2	0	0	0	0	0	0	2	A000/A000	3	0	0	0	0	0	0	3	A000/A000	2	0	0	0	0	0	0	2	A000/A000	0	0	0	0	0	0	0	0	./.	11	0	12	0	0	0	0	7	8	0	0	0	6	10	41	13	0	13	50	2	0	6	0	7	41	10	0	45	16	15	70	21	0	0	0	0	9	158	26	6
scaffold10127|TaGBSv1-83_736636	90K	1A	503312542	DOM	A001	.	A001/A001	./.	./.	A001/A001	./.	./.	./.	A001/A001	A001/A001	./.	A001/A001	A001/A001	A001/A001	A001/A001	A001/A001	A001/A001	./.	A001/A001	A001/A001	./.	./.	./.	./.	A001/A001	A001/A001	./.	A001/A001	./.	A001/A001	A001/A001	A001/A001	./.	A001/A001	./.	./.	./.	./.	A001/A001	A001/A001	A001/A001		0	0	0	0	0	0	0	0	0	0	0	1	0	3	0	0	0	0	0	3	A001/A001	0	1	0	0	0	0	0	1	A001/A001	0	1	0	0	0	0	0	1	A001/A001	0	2	0	0	0	0	0	2	A001/A001	0	2	0	0	0	0	0	2	A001/A001	0	3	0	0	0	0	0	3	A001/A001	0	2	0	0	0	0	0	2	A001/A001	0	1	0	0	0	0	0	1	A001/A001	0	1	0	0	0	0	0	1	A001/A001	0	2	0	0	0	0	0	2	A001/A001	0	2	0	0	0	0	0	2	A001/A001	0	2	0	0	0	0	0	2	A001/A001	0	0	0	0	0	0	0	0	./.	5	0	0	4	0	0	0	3	97	0	3	12	10	6	2	13	0	3	11	0	0	0	0	23	16	0	9	0	3	4	32	0	27	0	0	0	0	81	17	9
scaffold48187|TaGBSv1-11390_9057518	90K	1A	504581572	COD	A000	A003	A000/A003	A000/A000	./.	./.	./.	A000/A000	./.	A000/A000	A000/A000	./.	A000/A000	./.	./.	A000/A000	A000/A000	A000/A000	A000/A000	A000/A000	A000/A000	A000/A000	./.	./.	A000/A000	A000/A000	./.	./.	./.	./.	./.	./.	A000/A000	./.	A000/A000	./.	A000/A000	./.	./.	A000/A000	A000/A000	A000/A000		0	0	0	0	0	0	0	0	1	1	0	0	3	0	0	0	0	0	0	3	A000/A000	1	0	0	0	0	0	0	1	A000/A000	1	0	0	0	0	0	0	1	A000/A000	2	0	0	0	0	0	0	2	A000/A000	1	0	0	0	0	0	0	1	A000/A000	2	0	0	0	0	0	0	2	A000/A000	3	0	0	0	0	0	0	3	A000/A000	2	0	0	0	0	0	0	2	A000/A000	2	0	0	0	0	0	0	2	A000/A000	0	0	0	0	0	0	0	0	./.	0	0	0	0	0	0	0	0	./.	2	0	0	0	0	0	0	2	A000/A000	1	0	0	0	0	0	0	1	A000/A000	31	8	0	0	0	5	0	32	32	0	10	0	0	28	8	9	6	39	14	41	0	0	22	27	0	0	0	0	0	0	10	0	35	0	5	0	0	128	44	8
scaffold48187|TaGBSv1-7358_8300784	90K	1A	505338306	DOM	A000	.	./.	./.	A000/A000	./.	A000/A000	./.	A000/A000	A000/A000	./.	./.	./.	A000/A000	A000/A000	A000/A000	A000/A000	A000/A000	./.	./.	A000/A000	A000/A000	./.	A000/A000	A000/A000	A000/A000	A000/A000	A000/A000	./.	A000/A000	A000/A000	./.	A000/A000	A000/A000	./.	./.	./.	./.	A000/A000	A000/A000	A000/A000	A000/A000		0	0	0	0	0	0	0	0	0	0	0	1	4	0	0	0	0	0	0	4	A000/A000	1	0	0	0	0	0	0	1	A000/A000	1	0	0	0	0	0	0	1	A000/A000	2	0	0	0	0	0	0	2	A000/A000	1	0	0	0	0	0	0	1	A000/A000	3	0	0	0	0	0	0	3	A000/A000	1	0	0	0	0	0	0	1	A000/A000	2	0	0	0	0	0	0	2	A000/A000	3	0	0	0	0	0	0	3	A000/A000	2	0	0	0	0	0	0	2	A000/A000	2	0	0	0	0	0	0	2	A000/A000	2	0	0	0	0	0	0	2	A000/A000	0	0	0	0	0	0	0	0	./.	0	0	9	0	9	0	14	21	0	0	0	26	12	14	8	40	0	0	87	60	0	19	12	43	19	3	0	35	16	0	41	15	0	0	0	0	20	34	33	15
scaffold48187|TaGBSv1-2779_7356644	90K	1A	506282446	COD	A000	A001	./.	A000/A000	A000/A000	A000/A000	A000/A000	A000/A000	./.	A000/A000	./.	A000/A000	./.	A000/A000	A000/A000	A000/A000	A000/A000	A000/A000	A000/A000	A000/A000	A000/A000	A000/A000	./.	A000/A000	A000/A000	A000/A000	A000/A000	A000/A000	A000/A000	./.	A000/A000	A000/A000	A000/A000	./.	A000/A000	./.	./.	./.	A000/A000	A000/A000	A000/A000	A000/A000		0	0	0	0	0	0	0	0	0	0	0	1	4	0	0	0	0	0	0	4	A000/A000	2	0	0	0	0	0	0	2	A000/A000	3	0	0	0	0	0	0	3	A000/A000	1	0	0	0	0	0	0	1	A000/A000	2	0	0	0	0	0	0	2	A000/A000	3	0	0	0	0	0	0	3	A000/A000	3	0	0	0	0	0	0	3	A000/A000	2	0	0	0	0	0	0	2	A000/A000	3	0	0	0	0	0	0	3	A000/A000	3	0	0	0	0	0	0	3	A000/A000	2	0	0	0	0	0	0	2	A000/A000	2	0	0	0	0	0	0	2	A000/A000	0	0	0	0	0	0	0	0	./.	0	5	16	29	72	16	0	180	0	57	0	37	52	44	47	85	28	26	160	47	0	70	37	114	38	41	81	0	116	25	71	0	8	0	0	0	42	96	123	42
scaffold48187|TaGBSv1-11380_7084370	90K	1A	506554720	COD	A000	A001	./.	./.	A000/A000	A000/A000	A000/A000	./.	./.	A000/A000	./.	./.	./.	A000/A000	A000/A000	./.	A000/A000	A000/A000	./.	A000/A000	A000/A000	A000/A000	./.	A000/A000	A000/A000	A000/A000	A000/A000	A000/A000	A000/A000	A000/A000	A000/A000	A000/A000	A000/A000	A000/A000	A000/A000	./.	./.	./.	A000/A000	A000/A000	A000/A000	A000/A000		0	0	0	0	0	0	0	0	0	0	0	1	4	0	0	0	0	0	0	4	A000/A000	1	0	0	0	0	0	0	1	A000/A000	2	0	0	0	0	0	0	2	A000/A000	1	0	0	0	0	0	0	1	A000/A000	1	0	0	0	0	0	0	1	A000/A000	2	0	0	0	0	0	0	2	A000/A000	2	0	0	0	0	0	0	2	A000/A000	2	0	0	0	0	0	0	2	A000/A000	3	0	0	0	0	0	0	3	A000/A000	3	0	0	0	0	0	0	3	A000/A000	3	0	0	0	0	0	0	3	A000/A000	3	0	0	0	0	0	0	3	A000/A000	0	0	0	0	0	0	0	0	./.	0	0	14	8	14	0	0	60	0	0	0	3	9	0	21	12	0	15	32	33	0	24	25	69	16	6	68	14	14	6	16	16	13	0	0	0	42	49	27	9
scaffold48187|TaGBSv1-7354_4998046	90K	1A	508641044	DOM	A000	.	A000/A000	./.	A000/A000	A000/A000	./.	./.	./.	./.	A000/A000	A000/A000	A000/A000	./.	A000/A000	A000/A000	A000/A000	A000/A000	A000/A000	./.	A000/A000	A000/A000	./.	A000/A000	A000/A000	A000/A000	./.	./.	./.	./.	./.	./.	./.	./.	./.	./.	./.	./.	A000/A000	./.	A000/A000	A000/A000		0	0	0	0	0	0	0	0	1	1	1	1	3	0	0	0	0	0	0	3	A000/A000	2	0	0	0	0	0	0	2	A000/A000	1	0	0	0	0	0	0	1	A000/A000	1	0	0	0	0	0	0	1	A000/A000	2	0	0	0	0	0	0	2	A000/A000	3	0	0	0	0	0	0	3	A000/A000	2	0	0	0	0	0	0	2	A000/A000	2	0	0	0	0	0	0	2	A000/A000	3	0	0	0	0	0	0	3	A000/A000	0	0	0	0	0	0	0	0	./.	0	0	0	0	0	0	0	0	./.	0	0	0	0	0	0	0	0	./.	0	0	0	0	0	0	0	0	./.	3	0	18	9	0	0	0	0	48	39	26	0	7	3	14	66	3	0	21	14	0	37	52	27	0	0	0	0	0	0	0	0	0	0	0	0	36	0	12	5
scaffold48187|TaGBSv1-7353_3186481	90K	1A	510452609	COD	A001	A002,A003,A011,A013	A002/A002	A002/A003	A002/A003	A002/A002	A002/A002	A002/A003	A002/A002	A002/A003	A002/A002	./.	./.	A002/A002	A002/A003	A002/A003	A002/A002	A002/A003	A002/A002	A002/A003	A002/A002	A002/A002	./.	./.	A002/A002	A002/A002	A002/A002	A002/A003	A002/A002	A002/A002	A002/A002	./.	A002/A003	./.	A002/A003	./.	./.	./.	A002/A002	A002/A002	A002/A003	A002/A002		0	0	0	0	0	0	0	0	0	0	1	1	0	0	3	0	0	0	0	3	A002/A002	0	0	1	0	0	0	0	1	A002/A002	0	0	2	0	0	0	0	2	A002/A002	0	0	2	0	0	0	0	2	A002/A002	0	0	1	0	0	0	0	1	A002/A002	0	0	1	0	0	0	0	1	A002/A002	0	0	1	0	0	0	0	1	A002/A002	0	0	2	0	0	0	0	2	A002/A002	0	0	2	0	0	0	0	2	A002/A002	0	0	2	0	0	0	0	2	A002/A002	0	0	2	0	0	0	0	2	A002/A002	0	0	0	0	0	0	0	0	./.	0	0	0	0	0	0	0	0	./.	40	21	64	33	28	8	21	170	38	0	0	25	48	33	113	122	26	105	246	157	0	0	175	313	42	29	73	37	18	0	235	0	131	0	0	0	148	131	135	57
scaffold48187|TaGBSv2-7740_3060367	Exome	1A	510578723	COD	A001	A004	A001/A001	A001/A001	A001/A001	A001/A001	./.	A001/A001	A001/A001	A001/A001	A001/A001	A001/A001	A001/A001	./.	A001/A001	A001/A001	A001/A001	A001/A001	./.	A001/A001	A001/A001	A001/A001	./.	A001/A001	A001/A001	A001/A001	A001/A001	A001/A001	A001/A001	./.	./.	A001/A004	A001/A001	./.	./.	./.	A001/A001	./.	./.	A001/A001	A001/A001	A001/A001		0	0	0	0	0	0	0	0	0	1	0	0	0	3	0	0	0	0	0	3	A001/A001	0	3	0	0	0	0	0	3	A001/A001	0	2	0	0	0	0	0	2	A001/A001	0	3	0	0	0	0	0	3	A001/A001	0	2	0	0	0	0	0	2	A001/A001	0	3	0	0	0	0	0	3	A001/A001	0	2	0	0	0	0	0	2	A001/A001	0	2	0	0	0	0	0	2	A001/A001	0	3	0	0	0	0	0	3	A001/A001	0	3	0	0	0	0	0	3	A001/A001	0	0	0	0	0	0	0	0	./.	0	1	0	0	0	0	0	1	A001/A001	0	1	0	0	0	0	0	1	A001/A001	9	15	5	10	0	22	6	43	5	12	15	0	13	6	11	19	0	21	16	23	0	25	4	6	5	15	6	0	0	19	17	0	0	0	7	0	0	20	9	7
scaffold48187|TaGBSv1-10972_980675	90K	1A	512658415	DOM	A000	.	A000/A000	A000/A000	A000/A000	A000/A000	A000/A000	./.	./.	A000/A000	A000/A000	./.	./.	A000/A000	A000/A000	A000/A000	A000/A000	A000/A000	A000/A000	A000/A000	A000/A000	A000/A000	./.	A000/A000	A000/A000	A000/A000	A000/A000	A000/A000	A000/A000	A000/A000	A000/A000	A000/A000	A000/A000	A000/A000	A000/A000	./.	./.	./.	A000/A000	A000/A000	A000/A000	A000/A000		0	0	0	0	0	0	0	0	0	0	0	1	4	0	0	0	0	0	0	4	A000/A000	3	0	0	0	0	0	0	3	A000/A000	2	0	0	0	0	0	0	2	A000/A000	2	0	0	0	0	0	0	2	A000/A000	1	0	0	0	0	0	0	1	A000/A000	3	0	0	0	0	0	0	3	A000/A000	3	0	0	0	0	0	0	3	A000/A000	2	0	0	0	0	0	0	2	A000/A000	3	0	0	0	0	0	0	3	A000/A000	3	0	0	0	0	0	0	3	A000/A000	3	0	0	0	0	0	0	3	A000/A000	3	0	0	0	0	0	0	3	A000/A000	0	0	0	0	0	0	0	0	./.	38	5	5	10	11	0	0	100	51	0	0	34	5	112	54	78	23	32	74	102	0	24	53	232	127	42	90	65	28	47	138	88	55	0	0	0	62	24	68	18
scaffold48187|TaGBSv1-2429_13164	90K	1A	513625926	DOM	A000	.	A000/A000	./.	A000/A000	./.	./.	./.	A000/A000	A000/A000	./.	./.	./.	./.	A000/A000	A000/A000	A000/A000	./.	./.	A000/A000	./.	A000/A000	./.	./.	A000/A000	A000/A000	./.	A000/A000	./.	./.	./.	./.	./.	./.	A000/A000	./.	./.	./.	A000/A000	A000/A000	A000/A000	A000/A000		0	1	0	1	0	0	0	0	0	1	0	1	4	0	0	0	0	0	0	4	A000/A000	2	0	0	0	0	0	0	2	A000/A000	0	0	0	0	0	0	0	0	./.	2	0	0	0	0	0	0	2	A000/A000	0	0	0	0	0	0	0	0	./.	3	0	0	0	0	0	0	3	A000/A000	1	0	0	0	0	0	0	1	A000/A000	1	0	0	0	0	0	0	1	A000/A000	2	0	0	0	0	0	0	2	A000/A000	1	0	0	0	0	0	0	1	A000/A000	0	0	0	0	0	0	0	0	./.	1	0	0	0	0	0	0	1	A000/A000	0	0	0	0	0	0	0	0	./.	7	0	3	0	0	0	5	7	0	0	0	0	3	5	21	0	0	9	0	10	0	0	4	8	0	2	0	0	0	0	0	0	17	0	0	0	9	34	6	4
scaffold73593|TaGBSv2-6335_22481	Exome	1A	513661671	DOM	A002	.	./.	./.	A002/A002	./.	./.	./.	./.	A002/A002	A002/A002	A002/A002	A002/A002	A002/A002	A002/A002	A002/A002	A002/A002	A002/A002	A002/A002	A002/A002	A002/A002	A002/A002	./.	./.	./.	A002/A002	A002/A002	A002/A002	A002/A002	A002/A002	./.	A002/A002	A002/A002	A002/A002	./.	./.	A002/A002	A002/A002	A002/A002	A002/A002	A002/A002	A002/A002		0	1	0	0	0	0	0	0	0	0	0	0	0	0	4	0	0	0	0	4	A002/A002	0	0	1	0	0	0	0	1	A002/A002	0	0	0	0	0	0	0	0	./.	0	0	2	0	0	0	0	2	A002/A002	0	0	3	0	0	0	0	3	A002/A002	0	0	3	0	0	0	0	3	A002/A002	0	0	3	0	0	0	0	3	A002/A002	0	0	2	0	0	0	0	2	A002/A002	0	0	1	0	0	0	0	1	A002/A002	0	0	3	0	0	0	0	3	A002/A002	0	0	2	0	0	0	0	2	A002/A002	0	0	2	0	0	0	0	2	A002/A002	0	0	2	0	0	0	0	2	A002/A002	0	0	10	0	0	0	0	9	5	10	3	6	5	3	10	7	7	7	42	16	0	0	0	5	5	12	7	7	0	5	3	10	0	0	4	2	14	13	10	2
scaffold73593|TaGBSv1-10019_23133	90K	1A	513662323	DOM	A002	NULL	A002/A002	A002/A002	A002/A002	A002/A002	A002/A002	./.	A002/A002	A002/A002	A002/A002	A002/A002	A002/A002	A002/A002	A002/A002	A002/A002	./.	A002/A002	./.	A002/A002	A002/A002	A002/A002	./.	A002/A002	NULL/NULL	A002/A002	A002/A002	A002/A002	A002/A002	A002/A002	A002/A002	./.	A002/A002	./.	A002/A002	./.	./.	./.	A002/A002	A002/A002	A002/A002	A002/A002		0	0	0	0	0	0	0	0	0	0	0	1	0	0	4	0	0	0	0	4	A002/A002	0	0	3	0	0	0	0	3	A002/A002	0	0	2	0	0	0	0	2	A002/A002	0	0	3	0	0	0	0	3	A002/A002	0	0	3	0	0	0	0	3	A002/A002	0	0	2	0	0	0	0	2	A002/A002	0	0	2	0	0	0	0	2	A002/A002	0	0	2	0	0	0	0	2	A002/A002	0	0	2	0	0	0	0	2	A002/A002	0	0	3	0	0	0	0	3	A002/A002	0	0	2	0	0	0	0	2	A002/A002	0	0	2	0	0	0	0	2	A002/A002	0	0	0	0	0	0	0	0	./.	13	10	20	4	6	0	6	30	21	236	27	13	69	31	0	38	0	36	95	40	0	34	0	92	47	32	26	50	60	0	60	0	98	0	0	0	109	79	99	20
scaffold73593|TaGBSv1-2419_254482	90K	1A	513893672	DOM	A000	.	A000/A000	./.	A000/A000	A000/A000	./.	./.	A000/A000	A000/A000	A000/A000	A000/A000	A000/A000	./.	A000/A000	A000/A000	A000/A000	A000/A000	A000/A000	A000/A000	A000/A000	A000/A000	./.	./.	A000/A000	A000/A000	A000/A000	./.	A000/A000	A000/A000	./.	A000/A000	./.	A000/A000	./.	./.	./.	./.	A000/A000	A000/A000	A000/A000	A000/A000		0	0	0	0	0	0	0	0	0	0	0	1	4	0	0	0	0	0	0	4	A000/A000	2	0	0	0	0	0	0	2	A000/A000	1	0	0	0	0	0	0	1	A000/A000	3	0	0	0	0	0	0	3	A000/A000	2	0	0	0	0	0	0	2	A000/A000	3	0	0	0	0	0	0	3	A000/A000	3	0	0	0	0	0	0	3	A000/A000	2	0	0	0	0	0	0	2	A000/A000	2	0	0	0	0	0	0	2	A000/A000	2	0	0	0	0	0	0	2	A000/A000	2	0	0	0	0	0	0	2	A000/A000	1	0	0	0	0	0	0	1	A000/A000	0	0	0	0	0	0	0	0	./.	11	0	4	13	0	0	3	40	67	16	15	0	2	8	18	19	16	51	21	12	0	0	7	104	32	0	12	3	0	17	0	8	0	0	0	0	31	37	18	13
scaffold73593|TaGBSv1-10021_254783	90K	1A	513893973	COD	A000	A001,A002	A001/A001	A001/A001	A001/A001	./.	./.	./.	A001/A001	A001/A001	./.	A001/A001	./.	./.	A001/A001	A001/A001	A001/A001	A001/A001	./.	A001/A001	A001/A001	A001/A001	./.	A001/A001	A001/A001	A001/A001	A001/A001	A001/A001	A001/A001	A001/A001	./.	A001/A001	A001/A001	./.	A001/A001	./.	A001/A001	./.	A001/A001	A001/A001	A001/A001	A001/A001		0	1	0	0	0	0	0	0	0	0	0	0	0	4	0	0	0	0	0	4	A001/A001	0	3	0	0	0	0	0	3	A001/A001	0	0	0	0	0	0	0	0	./.	0	2	0	0	0	0	0	2	A001/A001	0	1	0	0	0	0	0	1	A001/A001	0	3	0	0	0	0	0	3	A001/A001	0	2	0	0	0	0	0	2	A001/A001	0	2	0	0	0	0	0	2	A001/A001	0	3	0	0	0	0	0	3	A001/A001	0	3	0	0	0	0	0	3	A001/A001	0	2	0	0	0	0	0	2	A001/A001	0	2	0	0	0	0	0	2	A001/A001	0	1	0	0	0	0	0	1	A001/A001	46	6	30	0	0	0	7	47	0	72	0	0	11	57	10	46	0	28	122	23	0	73	102	154	10	21	61	12	0	22	35	0	23	0	7	0	72	35	75	17
scaffold73593|TaGBSv1-10966_499083	90K	1A	514138273	COD	A001	A003	A001/A001	A001/A001	A001/A001	./.	A001/A001	./.	./.	A001/A001	A001/A001	./.	./.	./.	A001/A001	./.	./.	A001/A001	A001/A001	A001/A001	A001/A001	A001/A001	./.	./.	A001/A001	A001/A001	A001/A001	A001/A001	A001/A001	A001/A001	./.	A001/A001	A001/A001	./.	A001/A001	./.	./.	./.	A001/A001	A001/A001	A001/A001	A001/A001		0	0	0	1	0	0	0	0	0	0	0	1	0	4	0	0	0	0	0	4	A001/A001	0	3	0	0	0	0	0	3	A001/A001	0	1	0	0	0	0	0	1	A001/A001	0	2	0	0	0	0	0	2	A001/A001	0	0	0	0	0	0	0	0	./.	0	1	0	0	0	0	0	1	A001/A001	0	3	0	0	0	0	0	3	A001/A001	0	2	0	0	0	0	0	2	A001/A001	0	2	0	0	0	0	0	2	A001/A001	0	3	0	0	0	0	0	3	A001/A001	0	2	0	0	0	0	0	2	A001/A001	0	2	0	0	0	0	0	2	A001/A001	0	0	0	0	0	0	0	0	./.	22	12	3	0	12	0	0	91	21	0	0	0	11	0	0	36	18	4	55	28	0	0	44	47	20	38	89	42	0	8	42	0	70	0	0	0	13	46	19	6
scaffold73593|TaGBSv1-10024_913755	90K	1A	514552945	DOM	A000	.	A000/A000	./.	./.	./.	./.	./.	./.	A000/A000	A000/A000	A000/A000	./.	A000/A000	A000/A000	A000/A000	A000/A000	A000/A000	A000/A000	A000/A000	A000/A000	A000/A000	./.	A000/A000	A000/A000	A000/A000	A000/A000	A000/A000	A000/A000	./.	A000/A000	A000/A000	A000/A000	./.	A000/A000	./.	./.	./.	A000/A000	A000/A000	A000/A000	A000/A000		0	1	0	0	0	0	0	0	0	0	0	1	4	0	0	0	0	0	0	4	A000/A000	1	0	0	0	0	0	0	1	A000/A000	0	0	0	0	0	0	0	0	./.	2	0	0	0	0	0	0	2	A000/A000	2	0	0	0	0	0	0	2	A000/A000	3	0	0	0	0	0	0	3	A000/A000	3	0	0	0	0	0	0	3	A000/A000	2	0	0	0	0	0	0	2	A000/A000	3	0	0	0	0	0	0	3	A000/A000	3	0	0	0	0	0	0	3	A000/A000	2	0	0	0	0	0	0	2	A000/A000	2	0	0	0	0	0	0	2	A000/A000	0	0	0	0	0	0	0	0	./.	28	0	0	0	0	0	0	12	45	36	0	3	20	13	35	37	26	40	86	39	0	14	7	50	35	13	67	0	67	9	85	0	35	0	0	0	36	99	47	4
scaffold63165|TaGBSv1-6436_1414653	90K	1A	514692123	DOM	A000	.	A000/A000	A000/A000	./.	A000/A000	A000/A000	./.	A000/A000	A000/A000	A000/A000	A000/A000	A000/A000	A000/A000	A000/A000	A000/A000	A000/A000	A000/A000	./.	A000/A000	A000/A000	A000/A000	./.	A000/A000	A000/A000	A000/A000	A000/A000	A000/A000	./.	./.	./.	A000/A000	A000/A000	./.	./.	./.	./.	./.	A000/A000	A000/A000	A000/A000	A000/A000		0	0	0	0	0	0	0	0	0	0	0	1	4	0	0	0	0	0	0	4	A000/A000	2	0	0	0	0	0	0	2	A000/A000	2	0	0	0	0	0	0	2	A000/A000	3	0	0	0	0	0	0	3	A000/A000	3	0	0	0	0	0	0	3	A000/A000	3	0	0	0	0	0	0	3	A000/A000	2	0	0	0	0	0	0	2	A000/A000	2	0	0	0	0	0	0	2	A000/A000	3	0	0	0	0	0	0	3	A000/A000	2	0	0	0	0	0	0	2	A000/A000	1	0	0	0	0	0	0	1	A000/A000	1	0	0	0	0	0	0	1	A000/A000	0	0	0	0	0	0	0	0	./.	4	4	0	14	6	0	5	43	4	3	4	27	5	8	13	24	0	8	25	36	0	22	16	109	22	5	0	0	0	10	19	0	0	0	0	0	15	34	15	16
scaffold145929|TaGBSv1-2749_1517055	90K	1A	516373254	DOM	A001	.	A001/A001	A001/A001	A001/A001	./.	./.	./.	A001/A001	A001/A001	A001/A001	./.	./.	A001/A001	A001/A001	A001/A001	A001/A001	A001/A001	A001/A001	./.	A001/A001	A001/A001	./.	A001/A001	A001/A001	A001/A001	A001/A001	A001/A001	A001/A001	./.	./.	./.	A001/A001	./.	A001/A001	./.	./.	./.	A001/A001	A001/A001	A001/A001	A001/A001		0	1	0	0	0	0	0	0	0	1	0	1	0	4	0	0	0	0	0	4	A001/A001	0	3	0	0	0	0	0	3	A001/A001	0	0	0	0	0	0	0	0	./.	0	3	0	0	0	0	0	3	A001/A001	0	1	0	0	0	0	0	1	A001/A001	0	3	0	0	0	0	0	3	A001/A001	0	2	0	0	0	0	0	2	A001/A001	0	2	0	0	0	0	0	2	A001/A001	0	3	0	0	0	0	0	3	A001/A001	0	3	0	0	0	0	0	3	A001/A001	0	0	0	0	0	0	0	0	./.	0	2	0	0	0	0	0	2	A001/A001	0	0	0	0	0	0	0	0	./.	7	5	10	0	0	0	36	35	29	0	0	52	8	12	31	27	9	0	95	15	0	34	4	47	34	11	22	0	0	0	25	0	22	0	0	0	48	67	73	33
scaffold145929|TaGBSv1-2747_1511906	90K	1A	516378403	DOM	A002	.	./.	A002/A002	./.	./.	./.	./.	./.	A002/A002	A002/A002	./.	./.	A002/A002	./.	A002/A002	A002/A002	A002/A002	./.	./.	A002/A002	./.	./.	./.	A002/A002	./.	./.	./.	A002/A002	./.	./.	./.	A002/A002	./.	./.	./.	./.	./.	A002/A002	A002/A002	A002/A002	./.		0	1	0	0	0	0	0	0	0	1	0	1	0	0	3	0	0	0	0	3	A002/A002	0	0	1	0	0	0	0	1	A002/A002	0	0	0	0	0	0	0	0	./.	0	0	2	0	0	0	0	2	A002/A002	0	0	1	0	0	0	0	1	A002/A002	0	0	2	0	0	0	0	2	A002/A002	0	0	1	0	0	0	0	1	A002/A002	0	0	1	0	0	0	0	1	A002/A002	0	0	1	0	0	0	0	1	A002/A002	0	0	1	0	0	0	0	1	A002/A002	0	0	0	0	0	0	0	0	./.	0	0	1	0	0	0	0	1	A002/A002	0	0	0	0	0	0	0	0	./.	0	3	0	0	0	0	0	4	10	0	0	7	0	2	3	9	0	0	9	0	0	0	5	0	0	0	25	0	0	0	4	0	0	0	0	0	28	21	26	0
scaffold145929|TaGBSv1-11127_1103626	90K	1A	516786683	COD	A000	A001	./.	A001/A001	A001/A001	A001/A001	./.	./.	./.	A001/A001	A001/A001	./.	./.	A001/A001	A001/A001	./.	A001/A001	A001/A001	./.	A001/A001	A001/A001	A001/A001	A001/A001	A001/A001	A001/A001	A001/A001	A001/A001	A001/A001	A001/A001	./.	A001/A001	A001/A001	A001/A001	A001/A001	A001/A001	./.	./.	./.	A001/A001	A001/A001	A001/A001	A001/A001		0	0	0	0	0	0	0	0	0	0	0	1	0	4	0	0	0	0	0	4	A001/A001	0	2	0	0	0	0	0	2	A001/A001	0	1	0	0	0	0	0	1	A001/A001	0	2	0	0	0	0	0	2	A001/A001	0	1	0	0	0	0	0	1	A001/A001	0	2	0	0	0	0	0	2	A001/A001	0	2	0	0	0	0	0	2	A001/A001	0	3	0	0	0	0	0	3	A001/A001	0	3	0	0	0	0	0	3	A001/A001	0	3	0	0	0	0	0	3	A001/A001	0	2	0	0	0	0	0	2	A001/A001	0	3	0	0	0	0	0	3	A001/A001	0	0	0	0	0	0	0	0	./.	0	16	5	16	0	0	0	17	17	0	0	20	43	0	56	43	0	3	49	84	3	29	30	125	43	11	103	0	68	28	69	7	15	0	0	0	4	82	67	16
scaffold145929|TaGBSv1-1083_791134	90K	1A	517099175	DOM	A000	.	./.	./.	A000/A000	./.	A000/A000	./.	./.	./.	A000/A000	./.	./.	./.	./.	./.	./.	A000/A000	./.	./.	A000/A000	A000/A000	./.	A000/A000	./.	A000/A000	A000/A000	./.	./.	./.	A000/A000	./.	./.	./.	./.	./.	./.	./.	A000/A000	A000/A000	./.	A000/A000		0	0	0	1	1	0	0	0	0	0	1	1	3	0	0	0	0	0	0	3	A000/A000	1	0	0	0	0	0	0	1	A000/A000	1	0	0	0	0	0	0	1	A000/A000	1	0	0	0	0	0	0	1	A000/A000	0	0	0	0	0	0	0	0	./.	0	0	0	0	0	0	0	0	./.	1	0	0	0	0	0	0	1	A000/A000	2	0	0	0	0	0	0	2	A000/A000	2	0	0	0	0	0	0	2	A000/A000	1	0	0	0	0	0	0	1	A000/A000	1	0	0	0	0	0	0	1	A000/A000	0	0	0	0	0	0	0	0	./.	0	0	0	0	0	0	0	0	./.	0	0	18	0	12	0	0	0	2	0	0	0	0	0	0	8	0	0	20	12	0	32	0	39	22	0	0	0	29	0	0	0	0	0	0	0	13	46	0	15
scaffold145929|TaGBSv1-1084_385486	90K	1A	517504823	COD	A000	A001	A000/A000	A000/A000	A000/A000	./.	./.	./.	A000/A000	A000/A000	./.	A000/A000	./.	./.	A000/A000	./.	./.	A000/A000	A000/A000	./.	A000/A000	A000/A000	./.	A000/A000	./.	A000/A000	A000/A000	A000/A000	A000/A000	A000/A000	A000/A000	./.	./.	A000/A000	A000/A000	./.	./.	./.	A000/A000	A000/A000	A000/A000	A000/A000		0	1	0	0	0	0	0	0	0	0	0	1	4	0	0	0	0	0	0	4	A000/A000	3	0	0	0	0	0	0	3	A000/A000	0	0	0	0	0	0	0	0	./.	2	0	0	0	0	0	0	2	A000/A000	1	0	0	0	0	0	0	1	A000/A000	1	0	0	0	0	0	0	1	A000/A000	2	0	0	0	0	0	0	2	A000/A000	2	0	0	0	0	0	0	2	A000/A000	2	0	0	0	0	0	0	2	A000/A000	3	0	0	0	0	0	0	3	A000/A000	2	0	0	0	0	0	0	2	A000/A000	2	0	0	0	0	0	0	2	A000/A000	0	0	0	0	0	0	0	0	./.	11	8	4	0	0	0	10	18	0	6	0	0	10	0	0	45	42	0	87	50	0	5	0	22	64	33	92	6	66	0	0	3	16	0	0	0	27	72	41	7
scaffold12947|TaGBSv1-11136_128756	90K	1A	518019165	COD	A000	A003	./.	A000/A000	A000/A000	./.	A000/A000	./.	./.	A000/A000	./.	./.	./.	A000/A000	./.	A000/A000	./.	A000/A000	./.	A000/A000	A000/A000	A000/A000	./.	./.	./.	./.	./.	A000/A000	./.	./.	./.	A000/A000	A000/A000	./.	./.	./.	./.	./.	A000/A000	A000/A000	A000/A000	A000/A000		0	0	0	0	0	0	0	1	0	0	0	1	4	0	0	0	0	0	0	4	A000/A000	2	0	0	0	0	0	0	2	A000/A000	1	0	0	0	0	0	0	1	A000/A000	1	0	0	0	0	0	0	1	A000/A000	1	0	0	0	0	0	0	1	A000/A000	1	0	0	0	0	0	0	1	A000/A000	2	0	0	0	0	0	0	2	A000/A000	2	0	0	0	0	0	0	2	A000/A000	0	0	0	0	0	0	0	0	./.	1	0	0	0	0	0	0	1	A000/A000	1	0	0	0	0	0	0	1	A000/A000	1	0	0	0	0	0	0	1	A000/A000	0	0	0	0	0	0	0	0	./.	0	7	8	0	21	0	0	53	0	0	0	14	0	7	0	9	0	22	24	39	0	0	0	0	0	14	0	0	0	27	54	0	0	0	0	0	15	7	70	19
scaffold12947|TaGBSv1-11137_128893	90K	1A	518019302	COD	A000	A001	./.	./.	A000/A000	A000/A000	./.	./.	./.	A000/A000	A000/A000	./.	A000/A000	./.	A000/A000	A000/A000	A000/A000	./.	./.	./.	A000/A000	A000/A000	./.	./.	./.	A000/A000	A000/A000	A000/A000	A000/A000	./.	A000/A000	./.	A000/A000	./.	A000/A000	./.	./.	./.	A000/A000	A000/A000	A000/A000	A000/A000		0	0	0	0	0	1	0	0	0	0	0	1	4	0	0	0	0	0	0	4	A000/A000	1	0	0	0	0	0	0	1	A000/A000	1	0	0	0	0	0	0	1	A000/A000	2	0	0	0	0	0	0	2	A000/A000	1	0	0	0	0	0	0	1	A000/A000	3	0	0	0	0	0	0	3	A000/A000	0	0	0	0	0	0	0	0	./.	2	0	0	0	0	0	0	2	A000/A000	1	0	0	0	0	0	0	1	A000/A000	3	0	0	0	0	0	0	3	A000/A000	1	0	0	0	0	0	0	1	A000/A000	2	0	0	0	0	0	0	2	A000/A000	0	0	0	0	0	0	0	0	./.	0	0	19	11	0	0	0	68	95	0	4	0	7	4	27	0	0	0	30	11	0	0	0	21	13	13	8	0	4	0	18	0	36	0	0	0	40	47	22	8
scaffold12947|TaGBSv1-1086_1363343	90K	1A	519253752	DOM	A000	.	./.	A000/A000	A000/A000	A000/A000	A000/A000	./.	A000/A000	A000/A000	A000/A000	A000/A000	A000/A000	A000/A000	A000/A000	A000/A000	A000/A000	A000/A000	A000/A000	./.	A000/A000	A000/A000	./.	A000/A000	A000/A000	A000/A000	./.	A000/A000	A000/A000	A000/A000	./.	A000/A000	A000/A000	./.	A000/A000	./.	./.	./.	A000/A000	A000/A000	A000/A000	A000/A000		0	0	0	0	0	0	0	0	0	0	0	1	4	0	0	0	0	0	0	4	A000/A000	2	0	0	0	0	0	0	2	A000/A000	2	0	0	0	0	0	0	2	A000/A000	3	0	0	0	0	0	0	3	A000/A000	3	0	0	0	0	0	0	3	A000/A000	3	0	0	0	0	0	0	3	A000/A000	2	0	0	0	0	0	0	2	A000/A000	2	0	0	0	0	0	0	2	A000/A000	3	0	0	0	0	0	0	3	A000/A000	2	0	0	0	0	0	0	2	A000/A000	2	0	0	0	0	0	0	2	A000/A000	2	0	0	0	0	0	0	2	A000/A000	0	0	0	0	0	0	0	0	./.	0	2	16	5	2	0	5	86	12	147	55	12	2	29	39	52	16	0	29	10	0	9	73	30	0	28	40	5	0	43	51	0	90	0	0	0	27	77	11	27
scaffold12947|TaGBSv1-1839_1580516	90K	1A	519470925	COD	A001	A004,A005,A007	A001/A001	./.	A001/A001	A001/A007	A001/A001	./.	./.	A001/A001	A001/A001	./.	./.	./.	A001/A001	A001/A001	A001/A001	A001/A001	./.	A001/A001	A001/A001	A001/A001	./.	A001/A001	A001/A001	A001/A001	A001/A001	A001/A001	./.	A001/A001	A001/A001	A001/A001	A001/A001	./.	A001/A001	./.	./.	A001/A001	A001/A001	A001/A001	A001/A001	A001/A001		0	0	0	1	0	0	0	0	0	0	0	0	0	4	0	0	0	0	0	4	A001/A001	0	2	0	0	0	0	0	2	A001/A001	0	1	0	0	0	0	0	1	A001/A001	0	2	0	0	0	0	0	2	A001/A001	0	0	0	0	0	0	0	0	./.	0	3	0	0	0	0	0	3	A001/A001	0	2	0	0	0	0	0	2	A001/A001	0	2	0	0	0	0	0	2	A001/A001	0	3	0	0	0	0	0	3	A001/A001	0	2	0	0	0	0	0	2	A001/A001	0	3	0	0	0	0	0	3	A001/A001	0	2	0	0	0	0	0	2	A001/A001	0	1	0	0	0	0	0	1	A001/A001	37	0	10	17	14	0	0	18	12	0	0	0	62	47	42	67	0	45	46	21	0	36	39	20	22	11	0	24	50	9	36	0	22	0	0	74	91	90	54	8
scaffold12947|TaGBSv2-4947_2074958	Exome	1A	519965367	COD	A000	A001	A001/A001	A001/A001	A001/A001	A001/A001	./.	A001/A001	A001/A001	A001/A001	A001/A001	A001/A001	A001/A001	A001/A001	A001/A001	A001/A001	A001/A001	A001/A001	./.	A001/A001	A001/A001	A001/A001	./.	A001/A001	A001/A001	A001/A001	A001/A001	A001/A001	A001/A001	A001/A001	A001/A001	A001/A001	A001/A001	A001/A001	A001/A001	./.	./.	./.	A001/A001	A001/A001	A001/A001	A001/A001		0	0	0	0	0	0	0	0	0	0	0	1	0	4	0	0	0	0	0	4	A001/A001	0	3	0	0	0	0	0	3	A001/A001	0	2	0	0	0	0	0	2	A001/A001	0	3	0	0	0	0	0	3	A001/A001	0	3	0	0	0	0	0	3	A001/A001	0	3	0	0	0	0	0	3	A001/A001	0	2	0	0	0	0	0	2	A001/A001	0	2	0	0	0	0	0	2	A001/A001	0	3	0	0	0	0	0	3	A001/A001	0	3	0	0	0	0	0	3	A001/A001	0	3	0	0	0	0	0	3	A001/A001	0	3	0	0	0	0	0	3	A001/A001	0	0	0	0	0	0	0	0	./.	30	9	17	28	0	4	8	54	27	50	22	17	36	11	15	72	0	15	5	34	0	13	22	16	16	9	52	16	22	67	52	40	78	0	0	0	17	19	23	17
scaffold12947|TaGBSv1-1844_2689385	90K	1A	520579794	COD	A000	A004,A006	A000/A000	A000/A000	A000/A000	A000/A000	A000/A000	A000/A000	A000/A000	A000/A000	A000/A000	A000/A000	A000/A000	./.	A000/A000	A000/A000	A000/A000	A000/A000	./.	A000/A006	A000/A000	A000/A000	./.	A000/A000	A000/A000	A000/A000	A000/A000	A000/A000	A000/A000	A000/A000	A000/A000	A000/A000	A000/A000	./.	A000/A000	./.	./.	./.	A000/A000	A000/A000	A000/A000	A000/A000		0	0	0	0	0	0	0	0	0	0	0	1	4	0	0	0	0	0	0	4	A000/A000	3	0	0	0	0	0	0	3	A000/A000	3	0	0	0	0	0	0	3	A000/A000	3	0	0	0	0	0	0	3	A000/A000	2	0	0	0	0	0	0	2	A000/A000	3	0	0	0	0	0	0	3	A000/A000	1	0	0	0	0	0	0	1	A000/A000	2	0	0	0	0	0	0	2	A000/A000	3	0	0	0	0	0	0	3	A000/A000	3	0	0	0	0	0	0	3	A000/A000	3	0	0	0	0	0	0	3	A000/A000	2	0	0	0	0	0	0	2	A000/A000	0	0	0	0	0	0	0	0	./.	9	8	48	23	39	11	8	121	98	32	36	0	27	34	62	98	0	95	246	101	0	70	46	416	83	65	110	20	46	28	115	0	56	0	0	0	102	137	93	62
scaffold12947|TaGBSv1-1845_3388790	90K	1A	521279199	DOM	A002	.	./.	./.	A002/A002	./.	A002/A002	./.	./.	./.	./.	A002/A002	./.	A002/A002	./.	./.	A002/A002	A002/A002	./.	A002/A002	A002/A002	A002/A002	./.	./.	A002/A002	A002/A002	A002/A002	A002/A002	./.	./.	./.	./.	A002/A002	./.	A002/A002	./.	./.	./.	A002/A002	A002/A002	A002/A002	A002/A002		0	0	1	0	0	0	0	0	0	1	0	1	0	0	4	0	0	0	0	4	A002/A002	0	0	1	0	0	0	0	1	A002/A002	0	0	1	0	0	0	0	1	A002/A002	0	0	0	0	0	0	0	0	./.	0	0	2	0	0	0	0	2	A002/A002	0	0	1	0	0	0	0	1	A002/A002	0	0	2	0	0	0	0	2	A002/A002	0	0	2	0	0	0	0	2	A002/A002	0	0	2	0	0	0	0	2	A002/A002	0	0	2	0	0	0	0	2	A002/A002	0	0	0	0	0	0	0	0	./.	0	0	2	0	0	0	0	2	A002/A002	0	0	0	0	0	0	0	0	./.	0	0	4	0	26	0	0	0	0	13	0	19	0	0	15	16	0	93	3	57	0	0	21	40	69	7	0	0	0	0	30	0	30	0	0	0	39	134	15	13
scaffold12947|TaGBSv1-1846_3449219	90K	1A	521339628	COD	A001	A004	./.	A001/A001	A001/A001	A001/A001	A001/A001	A001/A001	./.	A001/A001	./.	A001/A001	A001/A001	A001/A001	A001/A001	A001/A001	A001/A001	A001/A001	A001/A001	A001/A001	A001/A001	A001/A001	./.	A001/A001	A001/A001	A001/A001	A001/A001	A001/A001	A001/A001	A001/A001	./.	A001/A001	A001/A001	./.	A001/A001	./.	./.	./.	A001/A001	A001/A001	./.	A001/A001		0	0	0	0	0	0	0	0	0	0	0	1	0	3	0	0	0	0	0	3	A001/A001	0	2	0	0	0	0	0	2	A001/A001	0	3	0	0	0	0	0	3	A001/A001	0	1	0	0	0	0	0	1	A001/A001	0	3	0	0	0	0	0	3	A001/A001	0	3	0	0	0	0	0	3	A001/A001	0	3	0	0	0	0	0	3	A001/A001	0	2	0	0	0	0	0	2	A001/A001	0	3	0	0	0	0	0	3	A001/A001	0	3	0	0	0	0	0	3	A001/A001	0	2	0	0	0	0	0	2	A001/A001	0	2	0	0	0	0	0	2	A001/A001	0	0	0	0	0	0	0	0	./.	0	18	7	13	61	6	0	32	0	32	10	16	25	5	45	44	18	30	124	46	0	66	54	269	37	37	28	55	0	36	98	0	31	0	0	0	76	50	0	21
scaffold12947|TaGBSv1-12089_7153191	90K	1A	525043600	DOM	A000	.	A000/A000	A000/A000	A000/A000	A000/A000	A000/A000	./.	./.	A000/A000	A000/A000	./.	./.	A000/A000	A000/A000	A000/A000	A000/A000	A000/A000	A000/A000	A000/A000	A000/A000	A000/A000	./.	A000/A000	A000/A000	A000/A000	A000/A000	A000/A000	./.	./.	A000/A000	./.	A000/A000	./.	A000/A000	./.	./.	./.	A000/A000	A000/A000	A000/A000	A000/A000		0	0	0	0	0	0	0	0	0	0	0	1	4	0	0	0	0	0	0	4	A000/A000	3	0	0	0	0	0	0	3	A000/A000	2	0	0	0	0	0	0	2	A000/A000	2	0	0	0	0	0	0	2	A000/A000	1	0	0	0	0	0	0	1	A000/A000	3	0	0	0	0	0	0	3	A000/A000	3	0	0	0	0	0	0	3	A000/A000	2	0	0	0	0	0	0	2	A000/A000	3	0	0	0	0	0	0	3	A000/A000	2	0	0	0	0	0	0	2	A000/A000	1	0	0	0	0	0	0	1	A000/A000	2	0	0	0	0	0	0	2	A000/A000	0	0	0	0	0	0	0	0	./.	11	20	7	23	28	0	0	57	43	0	0	28	13	28	33	90	20	6	119	40	0	92	70	42	10	19	0	0	10	0	32	0	6	0	0	0	61	79	22	13
scaffold12947|TaGBSv1-7868_7249674	90K	1A	525140083	COD	A000	A001	./.	./.	A000/A000	./.	./.	./.	./.	./.	A000/A000	./.	./.	./.	./.	A000/A000	./.	A000/A000	./.	./.	A000/A000	A000/A000	./.	A000/A000	A000/A000	./.	./.	A000/A000	./.	./.	A001/A001	./.	A000/A000	./.	./.	./.	./.	./.	A000/A000	A000/A000	A000/A000	./.		0	1	0	1	0	0	0	0	0	0	0	1	3	0	0	0	0	0	0	3	A000/A000	1	0	0	0	0	0	0	1	A000/A000	0	0	0	0	0	0	0	0	./.	1	0	0	0	0	0	0	1	A000/A000	0	0	0	0	0	0	0	0	./.	1	0	0	0	0	0	0	1	A000/A000	1	0	0	0	0	0	0	1	A000/A000	2	0	0	0	0	0	0	2	A000/A000	2	0	0	0	0	0	0	2	A000/A000	1	0	0	0	0	0	0	1	A000/A000	0	1	0	0	0	0	0	1	A001/A001	1	0	0	0	0	0	0	1	A000/A000	0	0	0	0	0	0	0	0	./.	0	0	6	0	0	0	0	0	31	0	0	0	0	12	0	14	0	0	18	5	0	8	36	0	0	5	0	0	15	0	11	0	0	0	0	0	16	43	19	0
scaffold12947|TaGBSv1-11022_9286929	90K	1A	527177338	DOM	A000	.	A000/A000	A000/A000	A000/A000	./.	A000/A000	A000/A000	./.	A000/A000	A000/A000	A000/A000	A000/A000	A000/A000	A000/A000	A000/A000	A000/A000	A000/A000	./.	A000/A000	A000/A000	A000/A000	./.	A000/A000	A000/A000	A000/A000	./.	A000/A000	./.	A000/A000	./.	A000/A000	A000/A000	./.	A000/A000	./.	./.	./.	A000/A000	A000/A000	A000/A000	A000/A000		0	0	0	0	0	0	0	0	0	0	0	1	4	0	0	0	0	0	0	4	A000/A000	3	0	0	0	0	0	0	3	A000/A000	2	0	0	0	0	0	0	2	A000/A000	2	0	0	0	0	0	0	2	A000/A000	3	0	0	0	0	0	0	3	A000/A000	3	0	0	0	0	0	0	3	A000/A000	2	0	0	0	0	0	0	2	A000/A000	2	0	0	0	0	0	0	2	A000/A000	3	0	0	0	0	0	0	3	A000/A000	1	0	0	0	0	0	0	1	A000/A000	2	0	0	0	0	0	0	2	A000/A000	2	0	0	0	0	0	0	2	A000/A000	0	0	0	0	0	0	0	0	./.	74	26	46	0	13	5	0	166	37	279	18	26	49	4	75	21	0	6	113	52	0	85	115	104	0	46	0	18	0	38	158	0	77	0	0	0	65	137	24	28
scaffold12947|TaGBSv1-1853_9287311	90K	1A	527177720	COD	A000	A002,A003,A005	A000/A000	A000/A000	A000/A000	./.	./.	./.	./.	A000/A000	A000/A000	./.	./.	./.	A000/A005	A000/A000	A000/A000	A000/A000	A000/A000	A000/A000	A000/A000	A000/A000	./.	./.	A000/A000	A000/A000	A000/A000	A000/A000	./.	./.	./.	./.	A000/A000	./.	A000/A000	./.	./.	./.	A000/A000	./.	A000/A000	A000/A000		0	1	0	1	0	0	0	0	0	1	0	1	3	0	0	0	0	0	0	3	A000/A000	3	0	0	0	0	0	0	3	A000/A000	0	0	0	0	0	0	0	0	./.	2	0	0	0	0	0	0	2	A000/A000	0	0	0	0	0	0	0	0	./.	2	0	0	0	0	0	0	2	A000/A000	3	0	0	0	0	0	0	3	A000/A000	2	0	0	0	0	0	0	2	A000/A000	2	0	0	0	0	0	0	2	A000/A000	2	0	0	0	0	0	0	2	A000/A000	0	0	0	0	0	0	0	0	./.	2	0	0	0	0	0	0	2	A000/A000	0	0	0	0	0	0	0	0	./.	9	14	30	0	0	0	0	54	96	0	0	0	18	12	23	19	22	39	51	48	0	0	15	158	64	42	0	0	0	0	48	0	66	0	0	0	74	0	31	9
scaffold12947|TaGBSv1-1830_11357361	90K	1A	529247770	COD	A000	A002	A000/A000	./.	A000/A000	./.	./.	./.	./.	A000/A000	A000/A000	./.	A000/A000	A000/A000	./.	A000/A000	A000/A000	A000/A000	./.	./.	A000/A000	A000/A000	./.	A000/A000	./.	A000/A000	A000/A000	A000/A000	./.	A000/A000	A000/A000	A000/A000	./.	A000/A000	A000/A000	./.	./.	./.	A000/A000	A000/A000	A000/A000	A000/A000		0	1	0	0	0	0	0	0	0	0	0	1	4	0	0	0	0	0	0	4	A000/A000	2	0	0	0	0	0	0	2	A000/A000	0	0	0	0	0	0	0	0	./.	2	0	0	0	0	0	0	2	A000/A000	2	0	0	0	0	0	0	2	A000/A000	2	0	0	0	0	0	0	2	A000/A000	1	0	0	0	0	0	0	1	A000/A000	2	0	0	0	0	0	0	2	A000/A000	2	0	0	0	0	0	0	2	A000/A000	2	0	0	0	0	0	0	2	A000/A000	3	0	0	0	0	0	0	3	A000/A000	2	0	0	0	0	0	0	2	A000/A000	0	0	0	0	0	0	0	0	./.	24	0	10	0	0	0	0	78	83	0	12	12	0	22	22	29	0	0	56	18	0	41	0	132	23	10	0	14	14	6	0	27	25	0	0	0	49	46	24	28
scaffold12947|TaGBSv1-1831_11778541	90K	1A	529668950	COD	A000	A001,A002	A000/A000	A000/A000	A000/A000	A000/A000	./.	./.	./.	./.	./.	A000/A000	./.	./.	A000/A000	A000/A000	A000/A000	A000/A000	./.	./.	A000/A000	A000/A000	./.	./.	A000/A000	A000/A000	A000/A000	A000/A000	./.	A000/A002	A000/A000	./.	A000/A000	./.	A000/A000	./.	A000/A000	./.	./.	A000/A000	A000/A000	A000/A000		0	0	1	0	0	0	0	0	0	0	0	0	3	0	0	0	0	0	0	3	A000/A000	3	0	0	0	0	0	0	3	A000/A000	1	0	0	0	0	0	0	1	A000/A000	0	0	0	0	0	0	0	0	./.	1	0	0	0	0	0	0	1	A000/A000	3	0	0	0	0	0	0	3	A000/A000	1	0	0	0	0	0	0	1	A000/A000	2	0	0	0	0	0	0	2	A000/A000	2	0	0	0	0	0	0	2	A000/A000	2	0	0	0	0	0	0	2	A000/A000	1	0	0	0	0	0	0	1	A000/A000	2	0	0	0	0	0	0	2	A000/A000	1	0	0	0	0	0	0	1	A000/A000	17	6	6	4	0	0	0	0	0	44	0	0	62	11	58	5	0	0	31	58	0	0	51	123	33	5	0	50	17	0	38	0	98	0	44	0	0	12	18	14
scaffold12947|TaGBSv1-1832_11898342	90K	1A	529788751	DOM	A000	.	./.	A000/A000	./.	./.	./.	A000/A000	./.	./.	./.	./.	A000/A000	A000/A000	A000/A000	./.	A000/A000	./.	./.	A000/A000	A000/A000	A000/A000	./.	A000/A000	./.	A000/A000	A000/A000	A000/A000	A000/A000	./.	./.	./.	A000/A000	./.	A000/A000	./.	./.	./.	./.	A000/A000	A000/A000	A000/A000		0	0	1	0	0	0	0	0	0	1	0	1	3	0	0	0	0	0	0	3	A000/A000	1	0	0	0	0	0	0	1	A000/A000	1	0	0	0	0	0	0	1	A000/A000	0	0	0	0	0	0	0	0	./.	2	0	0	0	0	0	0	2	A000/A000	2	0	0	0	0	0	0	2	A000/A000	1	0	0	0	0	0	0	1	A000/A000	2	0	0	0	0	0	0	2	A000/A000	2	0	0	0	0	0	0	2	A000/A000	3	0	0	0	0	0	0	3	A000/A000	0	0	0	0	0	0	0	0	./.	2	0	0	0	0	0	0	2	A000/A000	0	0	0	0	0	0	0	0	./.	0	5	0	0	0	2	0	0	0	0	8	13	9	0	2	0	0	2	29	2	0	34	0	11	9	11	4	0	0	0	15	0	7	0	0	0	0	15	19	8
scaffold12947|TaGBSv1-1833_12286651	90K	1A	530177060	COD	A000	A003	./.	A000/A000	A000/A000	A000/A000	./.	./.	./.	A000/A000	A000/A000	./.	A000/A000	./.	A000/A003	A000/A000	A000/A000	A000/A000	A000/A000	A000/A000	A000/A000	A000/A000	./.	./.	A000/A000	A000/A000	A000/A000	A000/A000	A000/A000	./.	A000/A000	./.	A000/A000	./.	./.	./.	./.	./.	A000/A000	A000/A000	A000/A000	A000/A000		0	0	0	0	0	0	0	0	0	0	0	1	4	0	0	0	0	0	0	4	A000/A000	2	0	0	0	0	0	0	2	A000/A000	1	0	0	0	0	0	0	1	A000/A000	2	0	0	0	0	0	0	2	A000/A000	1	0	0	0	0	0	0	1	A000/A000	2	0	0	0	0	0	0	2	A000/A000	3	0	0	0	0	0	0	3	A000/A000	2	0	0	0	0	0	0	2	A000/A000	2	0	0	0	0	0	0	2	A000/A000	3	0	0	0	0	0	0	3	A000/A000	1	0	0	0	0	0	0	1	A000/A000	1	0	0	0	0	0	0	1	A000/A000	0	0	0	0	0	0	0	0	./.	0	7	9	20	0	0	0	92	36	0	22	0	21	32	26	26	15	12	62	64	0	0	13	140	14	23	9	0	49	0	94	0	0	0	0	0	119	122	52	25
scaffold12947|TaGBSv1-1835_12342819	90K	1A	530233228	COD	A000	A001,A002,A003	./.	A000/A000	A000/A000	A000/A000	A000/A000	A000/A000	./.	A000/A000	./.	A000/A000	./.	A000/A000	A000/A000	A000/A000	A000/A000	A000/A000	A000/A000	A000/A000	A000/A000	A000/A000	./.	A000/A000	A000/A000	A000/A000	A000/A000	A000/A000	A000/A000	A000/A000	A000/A000	A000/A000	A000/A000	A000/A000	./.	./.	./.	./.	A000/A000	A000/A000	A000/A000	A000/A000		0	0	0	0	0	0	0	0	0	0	0	1	4	0	0	0	0	0	0	4	A000/A000	2	0	0	0	0	0	0	2	A000/A000	3	0	0	0	0	0	0	3	A000/A000	1	0	0	0	0	0	0	1	A000/A000	2	0	0	0	0	0	0	2	A000/A000	3	0	0	0	0	0	0	3	A000/A000	3	0	0	0	0	0	0	3	A000/A000	2	0	0	0	0	0	0	2	A000/A000	3	0	0	0	0	0	0	3	A000/A000	3	0	0	0	0	0	0	3	A000/A000	3	0	0	0	0	0	0	3	A000/A000	2	0	0	0	0	0	0	2	A000/A000	0	0	0	0	0	0	0	0	./.	0	11	56	7	46	6	0	164	0	48	0	42	93	39	59	94	16	5	213	73	0	64	43	190	27	35	28	12	15	10	105	25	0	0	0	0	19	78	143	40
scaffold12947|TaGBSv1-1836_12345976	90K	1A	530236385	COD	A000	A001,A004	A000/A000	A000/A000	A000/A000	A000/A000	A000/A000	./.	A000/A000	A000/A000	A000/A000	./.	A000/A000	A000/A000	A000/A000	A000/A000	A000/A000	A000/A000	A000/A000	A000/A000	A000/A000	A000/A000	./.	A000/A000	A000/A000	A000/A000	A000/A000	A000/A000	A000/A000	A000/A000	A000/A000	A000/A000	A000/A000	./.	A000/A000	./.	./.	./.	A000/A000	A000/A000	A000/A000	A000/A000		0	0	0	0	0	0	0	0	0	0	0	1	4	0	0	0	0	0	0	4	A000/A000	3	0	0	0	0	0	0	3	A000/A000	2	0	0	0	0	0	0	2	A000/A000	3	0	0	0	0	0	0	3	A000/A000	2	0	0	0	0	0	0	2	A000/A000	3	0	0	0	0	0	0	3	A000/A000	3	0	0	0	0	0	0	3	A000/A000	2	0	0	0	0	0	0	2	A000/A000	3	0	0	0	0	0	0	3	A000/A000	3	0	0	0	0	0	0	3	A000/A000	3	0	0	0	0	0	0	3	A000/A000	2	0	0	0	0	0	0	2	A000/A000	0	0	0	0	0	0	0	0	./.	21	7	42	40	4	0	4	198	23	0	14	19	21	47	39	126	24	48	256	105	0	107	112	215	160	36	71	49	32	32	108	0	73	0	0	0	175	117	138	28
scaffold12947|TaGBSv1-923_13162269	90K	1A	531052678	COD	A001	A002,A003,A004,A006,A007	A001/A001	A001/A001	A001/A001	A001/A001	A001/A001	./.	./.	A001/A001	A001/A001	A001/A001	A001/A001	A001/A006	A001/A001	A001/A001	A001/A001	A001/A001	A001/A001	A001/A001	A001/A001	A001/A001	./.	A001/A001	A001/A001	A001/A001	A001/A001	A001/A001	A001/A001	A001/A001	A001/A001	A001/A007	A001/A001	./.	A001/A001	./.	./.	./.	A001/A001	A001/A001	A001/A001	A001/A001		0	0	0	0	0	0	0	0	0	0	0	1	0	4	0	0	0	0	0	4	A001/A001	0	3	0	0	0	0	0	3	A001/A001	0	2	0	0	0	0	0	2	A001/A001	0	2	0	0	0	0	0	2	A001/A001	0	2	0	0	0	0	0	2	A001/A001	0	3	0	0	0	0	0	3	A001/A001	0	3	0	0	0	0	0	3	A001/A001	0	2	0	0	0	0	0	2	A001/A001	0	3	0	0	0	0	0	3	A001/A001	0	3	0	0	0	0	0	3	A001/A001	0	2	0	0	0	0	0	2	A001/A001	0	2	0	0	0	0	0	2	A001/A001	0	0	0	0	0	0	0	0	./.	23	16	45	21	10	0	0	316	181	286	6	30	95	73	91	139	31	4	133	121	0	120	58	291	119	74	94	27	28	52	86	0	100	0	0	0	122	169	77	65
scaffold12947|TaGBSv1-1838_13346776	90K	1A	531237185	COD	A000	A004	A000/A000	./.	A000/A000	./.	A000/A000	./.	./.	./.	A000/A004	./.	./.	./.	A000/A000	A000/A000	A000/A000	A000/A000	./.	A000/A000	A000/A000	A000/A000	./.	A000/A000	A000/A000	A000/A000	./.	./.	./.	./.	./.	A000/A000	A000/A000	A000/A000	./.	./.	./.	./.	A000/A000	A000/A000	A000/A000	A000/A000		0	0	1	1	0	0	0	0	1	0	0	1	4	0	0	0	0	0	0	4	A000/A000	2	0	0	0	0	0	0	2	A000/A000	1	0	0	0	0	0	0	1	A000/A000	0	0	0	0	0	0	0	0	./.	0	0	0	0	0	0	0	0	./.	3	0	0	0	0	0	0	3	A000/A000	2	0	0	0	0	0	0	2	A000/A000	2	0	0	0	0	0	0	2	A000/A000	3	0	0	0	0	0	0	3	A000/A000	0	0	0	0	0	0	0	0	./.	1	0	0	0	0	0	0	1	A000/A000	2	0	0	0	0	0	0	2	A000/A000	0	0	0	0	0	0	0	0	./.	3	0	7	0	39	0	0	0	18	0	0	0	4	11	6	47	0	41	48	36	0	49	20	36	0	0	0	0	0	4	61	40	0	0	0	0	50	130	53	17
scaffold2321|TaGBSv1-4361_327887	90K	1A	531605157	COD	A000	A001	A000/A000	A000/A000	A000/A000	A000/A000	./.	A000/A000	./.	A000/A000	A000/A000	./.	A000/A000	./.	A000/A000	A000/A000	A000/A000	A000/A000	A000/A000	A000/A000	A000/A000	A000/A000	./.	A000/A000	A000/A000	A000/A000	A000/A000	A000/A000	A000/A000	./.	A000/A000	A000/A000	A000/A000	./.	A000/A000	./.	./.	./.	A000/A000	A000/A000	A000/A000	A000/A000		0	0	0	0	0	0	0	0	0	0	0	1	4	0	0	0	0	0	0	4	A000/A000	3	0	0	0	0	0	0	3	A000/A000	2	0	0	0	0	0	0	2	A000/A000	2	0	0	0	0	0	0	2	A000/A000	1	0	0	0	0	0	0	1	A000/A000	3	0	0	0	0	0	0	3	A000/A000	3	0	0	0	0	0	0	3	A000/A000	2	0	0	0	0	0	0	2	A000/A000	3	0	0	0	0	0	0	3	A000/A000	3	0	0	0	0	0	0	3	A000/A000	2	0	0	0	0	0	0	2	A000/A000	2	0	0	0	0	0	0	2	A000/A000	0	0	0	0	0	0	0	0	./.	72	14	42	46	0	13	0	127	3	0	57	0	31	114	96	137	39	33	221	82	0	75	90	333	14	76	95	0	40	13	121	0	47	0	0	0	64	181	108	38
scaffold2321|TaGBSv1-4362_365764	90K	1A	531643034	COD	A000	A004	A000/A000	A000/A000	A000/A000	A000/A000	A000/A000	./.	A000/A000	A000/A000	A000/A000	A000/A000	A000/A000	A000/A000	A000/A000	A000/A000	A000/A000	A000/A000	A000/A000	A000/A000	A000/A000	A000/A000	./.	A000/A000	A000/A000	A000/A000	A000/A000	A000/A000	A000/A000	A000/A000	A000/A000	A000/A000	A000/A000	./.	A000/A000	./.	./.	./.	A000/A000	A000/A000	A000/A000	A000/A000		0	0	0	0	0	0	0	0	0	0	0	1	4	0	0	0	0	0	0	4	A000/A000	3	0	0	0	0	0	0	3	A000/A000	2	0	0	0	0	0	0	2	A000/A000	3	0	0	0	0	0	0	3	A000/A000	3	0	0	0	0	0	0	3	A000/A000	3	0	0	0	0	0	0	3	A000/A000	3	0	0	0	0	0	0	3	A000/A000	2	0	0	0	0	0	0	2	A000/A000	3	0	0	0	0	0	0	3	A000/A000	3	0	0	0	0	0	0	3	A000/A000	3	0	0	0	0	0	0	3	A000/A000	2	0	0	0	0	0	0	2	A000/A000	0	0	0	0	0	0	0	0	./.	5	17	26	27	35	0	4	59	66	24	33	24	46	65	124	101	25	24	128	66	0	37	100	399	94	56	136	70	16	30	59	0	89	0	0	0	37	313	97	43
scaffold2321|TaGBSv2-6724_966916	Exome	1A	532244186	COD	A000	A001,A002	A000/A001	A000/A001	A001/A001	A000/A000	./.	A000/A000	A001/A001	A001/A001	A000/A001	A000/A001	A001/A001	A000/A001	A001/A001	A001/A001	A001/A001	A000/A000	A000/A000	./.	A001/A001	A001/A001	./.	A000/A001	A001/A001	A001/A001	A001/A001	A000/A001	A001/A001	A001/A001	A000/A001	A001/A001	A000/A001	A000/A000	A001/A001	./.	A001/A001	A000/A000	./.	A000/A001	A001/A001	A001/A001		0	0	0	0	0	0	0	0	0	0	0	0	0	2	0	0	0	0	0	2	A001/A001	0	1	0	0	0	0	0	1	A001/A001	2	0	0	0	0	0	0	2	A000/A000	0	2	0	0	0	0	0	2	A001/A001	0	1	0	0	0	0	0	1	A001/A001	0	3	0	0	0	0	0	3	A001/A001	2	0	0	0	0	0	0	2	A000/A000	0	2	0	0	0	0	0	2	A001/A001	0	2	0	0	0	0	0	2	A001/A001	0	2	0	0	0	0	0	2	A001/A001	0	2	0	0	0	0	0	2	A001/A001	1	1	0	0	0	0	0	1	A000/A000	1	1	0	0	0	0	0	1	A000/A000	74	54	52	12	0	7	33	234	138	132	86	64	85	66	116	21	21	0	139	94	0	62	66	97	33	33	47	39	98	65	28	35	51	0	110	11	0	59	37	24
scaffold2321|TaGBSv1-918_975776	90K	1A	532253046	COD	A000	A001,A002,A003	./.	./.	./.	./.	A000/A000	./.	./.	./.	A000/A000	./.	./.	A003/A003	A000/A000	A000/A000	./.	A000/A000	./.	./.	./.	A000/A000	./.	A000/A000	A000/A000	./.	./.	./.	./.	A000/A000	./.	A000/A000	A000/A000	./.	./.	./.	./.	./.	A000/A000	A000/A000	./.	A000/A000		1	0	0	0	0	0	0	0	1	0	0	1	3	0	0	0	0	0	0	3	A000/A000	0	0	0	0	0	0	0	0	./.	1	0	0	0	0	0	0	1	A000/A000	1	0	0	0	0	0	0	1	A000/A000	0	0	0	1	0	0	0	1	A003/A003	2	0	0	0	0	0	0	2	A000/A000	1	0	0	0	0	0	0	1	A000/A000	1	0	0	0	0	0	0	1	A000/A000	2	0	0	0	0	0	0	2	A000/A000	0	0	0	0	0	0	0	0	./.	2	0	0	0	0	0	0	2	A000/A000	1	0	0	0	0	0	0	1	A000/A000	0	0	0	0	0	0	0	0	./.	0	0	0	0	38	0	0	0	53	0	0	20	9	14	0	10	0	0	0	38	0	45	20	0	0	0	0	26	0	30	45	0	0	0	0	0	17	11	0	12
scaffold2321|TaGBSv1-927_985643	90K	1A	532262913	DOM	A001	.	./.	A001/A001	A001/A001	./.	./.	./.	./.	A001/A001	./.	A001/A001	./.	./.	./.	A001/A001	A001/A001	./.	./.	./.	A001/A001	A001/A001	./.	A001/A001	A001/A001	A001/A001	./.	A001/A001	A001/A001	A001/A001	A001/A001	A001/A001	A001/A001	./.	./.	A001/A001	A001/A001	./.	A001/A001	A001/A001	A001/A001	A001/A001		0	1	0	0	0	1	0	0	0	0	0	0	0	4	0	0	0	0	0	4	A001/A001	0	2	0	0	0	0	0	2	A001/A001	0	0	0	0	0	0	0	0	./.	0	1	0	0	0	0	0	1	A001/A001	0	1	0	0	0	0	0	1	A001/A001	0	2	0	0	0	0	0	2	A001/A001	0	0	0	0	0	0	0	0	./.	0	2	0	0	0	0	0	2	A001/A001	0	3	0	0	0	0	0	3	A001/A001	0	2	0	0	0	0	0	2	A001/A001	0	3	0	0	0	0	0	3	A001/A001	0	1	0	0	0	0	0	1	A001/A001	0	2	0	0	0	0	0	2	A001/A001	0	2	16	0	0	0	0	9	0	2	0	0	0	3	5	0	0	0	51	28	0	9	18	23	0	9	30	3	8	5	6	0	0	2	12	0	20	15	5	10
scaffold2321|TaGBSv1-932_1162544	90K	1A	532439814	COD	A000	A001	A000/A000	A000/A000	A000/A000	A000/A000	A000/A000	./.	./.	A000/A000	A000/A000	./.	./.	A000/A000	A000/A000	A000/A000	A000/A000	A000/A000	./.	A000/A000	A000/A000	A000/A000	./.	A000/A000	A000/A000	A000/A000	A000/A000	A000/A000	A000/A000	A000/A000	./.	A000/A000	A000/A000	A000/A000	A000/A000	./.	./.	./.	A000/A000	A000/A000	A000/A000	A000/A000		0	0	0	0	0	0	0	0	0	0	0	1	4	0	0	0	0	0	0	4	A000/A000	3	0	0	0	0	0	0	3	A000/A000	2	0	0	0	0	0	0	2	A000/A000	2	0	0	0	0	0	0	2	A000/A000	1	0	0	0	0	0	0	1	A000/A000	3	0	0	0	0	0	0	3	A000/A000	2	0	0	0	0	0	0	2	A000/A000	2	0	0	0	0	0	0	2	A000/A000	3	0	0	0	0	0	0	3	A000/A000	3	0	0	0	0	0	0	3	A000/A000	2	0	0	0	0	0	0	2	A000/A000	3	0	0	0	0	0	0	3	A000/A000	0	0	0	0	0	0	0	0	./.	22	29	22	4	46	0	0	48	43	0	0	14	22	29	51	105	0	39	106	97	0	42	4	41	79	18	42	40	0	40	118	5	36	0	0	0	24	52	38	13
scaffold92737-2|TaGBSv1-11807_1445145	90K	1A	532742049	COD	A001	A002,A006	A002/A002	./.	A002/A002	./.	A002/A002	A002/A002	./.	A001/A002	A001/A001	./.	A002/A002	A001/A001	A002/A002	./.	A002/A002	A002/A002	A001/A001	./.	A002/A002	A002/A002	./.	./.	./.	A002/A002	A002/A002	A002/A002	./.	A002/A002	./.	A002/A002	A006/A006	./.	A002/A002	./.	./.	./.	A002/A002	A001/A001	./.	A002/A002		0	0	0	0	0	0	0	0	0	0	0	0	0	1	2	0	0	0	0	2	A002/A002	0	0	2	0	0	0	0	2	A002/A002	0	0	2	0	0	0	0	2	A002/A002	0	1	0	0	0	0	0	1	A001/A001	0	1	1	0	0	0	0	1	A001/A001	0	0	2	0	0	0	0	2	A002/A002	0	1	1	0	0	0	0	1	A001/A001	0	0	2	0	0	0	0	2	A002/A002	0	0	1	0	0	0	0	1	A002/A002	0	0	2	0	0	0	0	2	A002/A002	0	0	2	0	0	0	0	2	A002/A002	0	0	1	0	0	0	1	1	A002/A002	0	0	0	0	0	0	0	0	./.	7	0	16	0	8	6	0	57	18	0	9	12	14	0	6	43	15	0	30	22	0	0	0	115	30	25	0	4	0	3	17	0	18	0	0	0	37	5	0	4
scaffold92737-2|TaGBSv1-11805_1046708	90K	1A	533140486	COD	A001	A003,A004	./.	./.	A001/A001	A001/A001	./.	A001/A001	./.	A001/A001	./.	A001/A001	A001/A001	A001/A001	A001/A001	A001/A001	./.	A001/A001	./.	A001/A001	A001/A001	A001/A001	./.	A001/A001	./.	A001/A001	A001/A001	./.	A001/A001	./.	A001/A001	./.	A001/A004	A001/A001	A001/A001	./.	./.	./.	A001/A001	A001/A001	A001/A001	A001/A001		0	0	0	0	0	0	0	0	0	0	0	1	0	4	0	0	0	0	0	4	A001/A001	0	1	0	0	0	0	0	1	A001/A001	0	2	0	0	0	0	0	2	A001/A001	0	1	0	0	0	0	0	1	A001/A001	0	3	0	0	0	0	0	3	A001/A001	0	2	0	0	0	0	0	2	A001/A001	0	2	0	0	0	0	0	2	A001/A001	0	2	0	0	0	0	0	2	A001/A001	0	2	0	0	0	0	0	2	A001/A001	0	2	0	0	0	0	0	2	A001/A001	0	1	0	0	0	0	0	1	A001/A001	0	2	0	0	0	0	0	2	A001/A001	0	0	0	0	0	0	0	0	./.	0	0	5	24	0	3	0	56	0	5	6	6	80	19	0	69	0	4	78	46	0	112	0	62	8	0	45	0	3	0	70	33	101	0	0	0	56	75	41	14
scaffold92737-2|TaGBSv1-11804_1046045	90K	1A	533141149	COD	A001	A002	A001/A001	./.	A001/A001	./.	./.	./.	./.	A001/A001	./.	./.	./.	./.	./.	A001/A001	A001/A001	A001/A001	./.	A001/A001	A001/A002	A001/A001	./.	A001/A001	A001/A001	A001/A001	A001/A001	./.	./.	./.	./.	A001/A001	A001/A001	./.	./.	./.	./.	./.	A001/A001	A001/A001	./.	A001/A001		0	1	0	1	0	0	0	0	0	0	0	1	0	3	0	0	0	0	0	3	A001/A001	0	2	0	0	0	0	0	2	A001/A001	0	0	0	0	0	0	0	0	./.	0	1	0	0	0	0	0	1	A001/A001	0	0	0	0	0	0	0	0	./.	0	2	0	0	0	0	0	2	A001/A001	0	2	0	0	0	0	0	2	A001/A001	0	1	0	0	0	0	0	1	A001/A001	0	3	0	0	0	0	0	3	A001/A001	0	1	0	0	0	0	0	1	A001/A001	0	1	0	0	0	0	0	1	A001/A001	0	1	0	0	0	0	0	1	A001/A001	0	0	0	0	0	0	0	0	./.	7	0	3	0	0	0	0	102	0	0	0	0	0	11	28	11	0	17	18	40	0	34	26	109	37	0	0	0	0	17	5	0	0	0	0	0	67	11	0	13
scaffold92737-2|TaGBSv1-11812_739700	90K	1A	533447494	DOM	A001	.	A001/A001	./.	./.	./.	A001/A001	./.	./.	A001/A001	A001/A001	./.	./.	./.	A001/A001	A001/A001	A001/A001	A001/A001	./.	A001/A001	A001/A001	A001/A001	./.	./.	./.	A001/A001	A001/A001	A001/A001	./.	A001/A001	./.	A001/A001	A001/A001	A001/A001	A001/A001	./.	./.	./.	A001/A001	A001/A001	A001/A001	A001/A001		0	0	0	1	0	0	0	0	0	0	0	1	0	4	0	0	0	0	0	4	A001/A001	0	1	0	0	0	0	0	1	A001/A001	0	1	0	0	0	0	0	1	A001/A001	0	2	0	0	0	0	0	2	A001/A001	0	0	0	0	0	0	0	0	./.	0	3	0	0	0	0	0	3	A001/A001	0	2	0	0	0	0	0	2	A001/A001	0	2	0	0	0	0	0	2	A001/A001	0	1	0	0	0	0	0	1	A001/A001	0	2	0	0	0	0	0	2	A001/A001	0	2	0	0	0	0	0	2	A001/A001	0	3	0	0	0	0	0	3	A001/A001	0	0	0	0	0	0	0	0	./.	3	0	0	0	4	0	0	42	64	0	0	0	3	2	17	22	0	18	44	9	0	0	0	66	33	3	0	21	0	28	2	63	16	0	0	0	45	67	15	18
scaffold92737-2|TaGBSv1-11811_739448	90K	1A	533447746	DOM	A001	.	A001/A001	A001/A001	A001/A001	A001/A001	./.	./.	A001/A001	A001/A001	A001/A001	./.	./.	./.	A001/A001	A001/A001	A001/A001	A001/A001	A001/A001	./.	A001/A001	A001/A001	./.	./.	A001/A001	A001/A001	./.	A001/A001	A001/A001	A001/A001	A001/A001	A001/A001	A001/A001	./.	A001/A001	./.	A001/A001	./.	A001/A001	A001/A001	A001/A001	A001/A001		0	0	0	1	0	0	0	0	0	0	0	0	0	4	0	0	0	0	0	4	A001/A001	0	3	0	0	0	0	0	3	A001/A001	0	1	0	0	0	0	0	1	A001/A001	0	3	0	0	0	0	0	3	A001/A001	0	0	0	0	0	0	0	0	./.	0	3	0	0	0	0	0	3	A001/A001	0	2	0	0	0	0	0	2	A001/A001	0	2	0	0	0	0	0	2	A001/A001	0	2	0	0	0	0	0	2	A001/A001	0	2	0	0	0	0	0	2	A001/A001	0	3	0	0	0	0	0	3	A001/A001	0	2	0	0	0	0	0	2	A001/A001	0	1	0	0	0	0	0	1	A001/A001	5	15	5	19	0	0	42	80	28	0	0	0	29	4	19	43	7	0	52	53	0	0	20	184	0	9	44	32	23	6	5	0	36	0	2	0	24	7	31	20
scaffold92737-2|TaGBSv1-5563_739073	90K	1A	533448121	COD	A000	A001	A001/A001	A001/A001	A001/A001	A001/A001	A001/A001	./.	./.	A001/A001	./.	./.	./.	A001/A001	./.	A001/A001	A001/A001	A001/A001	A001/A001	A001/A001	A001/A001	A001/A001	./.	A001/A001	A001/A001	A001/A001	A001/A001	A001/A001	A001/A001	./.	./.	./.	A001/A001	./.	A001/A001	./.	A001/A001	./.	A001/A001	A001/A001	A001/A001	A001/A001		0	0	0	0	0	0	0	0	0	1	0	0	0	4	0	0	0	0	0	4	A001/A001	0	3	0	0	0	0	0	3	A001/A001	0	2	0	0	0	0	0	2	A001/A001	0	1	0	0	0	0	0	1	A001/A001	0	1	0	0	0	0	0	1	A001/A001	0	2	0	0	0	0	0	2	A001/A001	0	3	0	0	0	0	0	3	A001/A001	0	2	0	0	0	0	0	2	A001/A001	0	3	0	0	0	0	0	3	A001/A001	0	3	0	0	0	0	0	3	A001/A001	0	0	0	0	0	0	0	0	./.	0	2	0	0	0	0	0	2	A001/A001	0	1	0	0	0	0	0	1	A001/A001	4	3	16	11	76	0	0	82	0	0	0	10	0	74	70	147	14	113	31	76	0	19	79	78	33	36	83	0	0	0	20	0	18	0	41	0	77	52	76	21
scaffold92737-2|TaGBSv1-11809_284929	90K	1A	533902265	COD	A000	A001	A001/A001	A001/A001	A001/A001	./.	./.	./.	A001/A001	A001/A001	A001/A001	A001/A001	A001/A001	A001/A001	A001/A001	A001/A001	A001/A001	A001/A001	A001/A001	A001/A001	A001/A001	A001/A001	./.	A001/A001	A001/A001	A001/A001	A001/A001	A001/A001	A001/A001	A001/A001	./.	./.	A001/A001	A001/A001	A001/A001	./.	A001/A001	./.	A001/A001	A001/A001	A001/A001	A001/A001		0	1	0	0	0	0	0	0	0	0	0	0	0	4	0	0	0	0	0	4	A001/A001	0	3	0	0	0	0	0	3	A001/A001	0	0	0	0	0	0	0	0	./.	0	3	0	0	0	0	0	3	A001/A001	0	3	0	0	0	0	0	3	A001/A001	0	3	0	0	0	0	0	3	A001/A001	0	3	0	0	0	0	0	3	A001/A001	0	2	0	0	0	0	0	2	A001/A001	0	3	0	0	0	0	0	3	A001/A001	0	3	0	0	0	0	0	3	A001/A001	0	1	0	0	0	0	0	1	A001/A001	0	3	0	0	0	0	0	3	A001/A001	0	1	0	0	0	0	0	1	A001/A001	19	8	13	0	0	0	3	38	30	10	15	6	17	8	32	21	3	14	56	23	0	4	18	117	28	13	16	57	0	0	50	9	23	0	11	0	16	32	35	12
scaffold67527|TaGBSv1-9480_84550	90K	1A	534271844	COD	A000	A002,A003,A004,A006,A007,A009,A011,A015,A016	A003/A003	A002/A003	A003/A003	A003/A003	./.	A003/A003	A003/A003	A003/A003	A003/A003	A003/A003	A003/A003	A003/A003	A003/A003	A003/A003	A003/A003	A003/A003	A003/A003	A003/A003	A003/A003	A003/A003	./.	./.	A003/A003	A003/A003	A003/A003	A003/A003	A003/A003	A003/A003	A003/A003	A003/A003	A003/A003	A003/A015	A003/A003	./.	./.	./.	A003/A003	A003/A003	A003/A003	A003/A003		0	0	0	0	0	0	0	0	0	0	0	1	0	0	0	4	0	0	0	4	A003/A003	0	0	0	2	0	0	0	2	A003/A003	0	0	0	2	0	0	0	2	A003/A003	0	0	0	3	0	0	0	3	A003/A003	0	0	0	3	0	0	0	3	A003/A003	0	0	0	3	0	0	0	3	A003/A003	0	0	0	3	0	0	0	3	A003/A003	0	0	0	2	0	0	0	2	A003/A003	0	0	0	2	0	0	0	2	A003/A003	0	0	0	3	0	0	0	3	A003/A003	0	0	0	3	0	0	0	3	A003/A003	0	0	0	2	0	0	0	2	A003/A003	0	0	0	0	0	0	0	0	./.	109	7	35	25	0	3	6	109	114	4	22	42	64	60	126	112	27	67	171	74	0	0	63	319	84	35	58	51	54	42	39	16	21	0	0	0	135	149	92	10
scaffold67527|TaGBSv1-7041_89415	90K	1A	534276709	COD	A000	A001,A002,A003,A005,A006	A001/A001	A001/A001	A001/A001	A001/A001	A001/A001	A001/A001	./.	A001/A001	A001/A001	A001/A001	./.	./.	A001/A001	A001/A001	A001/A001	A001/A001	A001/A001	A001/A001	A001/A001	A001/A001	./.	A001/A001	A001/A006	A001/A001	A001/A001	A001/A001	./.	A001/A001	A001/A001	A001/A001	A001/A001	./.	./.	./.	./.	./.	A001/A001	A001/A001	A001/A001	A001/A001		0	0	0	0	0	0	0	0	0	0	0	1	0	4	0	0	0	0	0	4	A001/A001	0	3	0	0	0	0	0	3	A001/A001	0	3	0	0	0	0	0	3	A001/A001	0	2	0	0	0	0	0	2	A001/A001	0	1	0	0	0	0	0	1	A001/A001	0	3	0	0	0	0	0	3	A001/A001	0	3	0	0	0	0	0	3	A001/A001	0	2	0	0	0	0	0	2	A001/A001	0	2	0	0	0	0	0	2	A001/A001	0	2	0	0	0	0	0	2	A001/A001	0	3	0	0	0	0	0	3	A001/A001	0	1	0	0	0	0	0	1	A001/A001	0	0	0	0	0	0	0	0	./.	8	25	16	26	42	6	0	129	119	6	0	0	93	59	74	127	57	34	220	50	0	34	86	201	59	46	0	36	45	11	133	0	0	0	0	0	50	204	65	25
scaffold16001|TaGBSv1-6595_32272	90K	1A	534951193	COD	A000	A001	A000/A000	A000/A000	A000/A000	A000/A000	./.	A000/A000	./.	A000/A000	./.	./.	./.	./.	A000/A000	A000/A000	A000/A000	A000/A000	./.	A000/A000	A000/A000	A000/A000	./.	A000/A000	A000/A000	A000/A000	A000/A000	A000/A000	./.	./.	./.	./.	A000/A000	A000/A000	A000/A000	./.	A000/A000	./.	A000/A000	A000/A000	A000/A000	A000/A000		0	0	0	1	0	0	0	0	0	1	0	0	4	0	0	0	0	0	0	4	A000/A000	3	0	0	0	0	0	0	3	A000/A000	2	0	0	0	0	0	0	2	A000/A000	1	0	0	0	0	0	0	1	A000/A000	0	0	0	0	0	0	0	0	./.	3	0	0	0	0	0	0	3	A000/A000	2	0	0	0	0	0	0	2	A000/A000	2	0	0	0	0	0	0	2	A000/A000	3	0	0	0	0	0	0	3	A000/A000	2	0	0	0	0	0	0	2	A000/A000	0	0	0	0	0	0	0	0	./.	3	0	0	0	0	0	0	3	A000/A000	1	0	0	0	0	0	0	1	A000/A000	5	4	10	13	0	4	0	33	0	0	0	0	39	52	31	32	0	27	69	33	0	37	25	54	37	6	0	0	0	0	17	35	61	0	164	0	13	40	9	16
scaffold16001|TaGBSv1-7034_396419	90K	1A	535315340	DOM	A000	.	A000/A000	A000/A000	A000/A000	A000/A000	A000/A000	A000/A000	./.	A000/A000	A000/A000	./.	A000/A000	./.	A000/A000	A000/A000	A000/A000	A000/A000	./.	A000/A000	A000/A000	A000/A000	./.	A000/A000	A000/A000	A000/A000	A000/A000	A000/A000	A000/A000	A000/A000	A000/A000	A000/A000	A000/A000	A000/A000	A000/A000	./.	./.	./.	A000/A000	./.	A000/A000	A000/A000		0	0	0	0	0	0	0	0	0	0	0	1	3	0	0	0	0	0	0	3	A000/A000	3	0	0	0	0	0	0	3	A000/A000	3	0	0	0	0	0	0	3	A000/A000	2	0	0	0	0	0	0	2	A000/A000	1	0	0	0	0	0	0	1	A000/A000	3	0	0	0	0	0	0	3	A000/A000	2	0	0	0	0	0	0	2	A000/A000	2	0	0	0	0	0	0	2	A000/A000	3	0	0	0	0	0	0	3	A000/A000	3	0	0	0	0	0	0	3	A000/A000	3	0	0	0	0	0	0	3	A000/A000	3	0	0	0	0	0	0	3	A000/A000	0	0	0	0	0	0	0	0	./.	3	11	31	38	30	8	0	130	4	0	33	0	32	20	51	48	0	40	115	94	0	13	22	65	63	50	110	39	9	11	86	40	45	0	0	0	68	0	13	42
scaffold16001|TaGBSv1-7033_399606	90K	1A	535318527	COD	A000	A003	A000/A000	A000/A000	A000/A000	A000/A000	A000/A000	./.	./.	A000/A003	A000/A000	./.	./.	./.	A000/A000	A000/A000	A000/A000	A000/A000	./.	./.	A000/A000	A000/A000	./.	./.	A000/A000	A000/A000	A000/A000	A000/A000	./.	./.	A000/A000	./.	A000/A000	./.	./.	./.	./.	./.	./.	A000/A000	A000/A000	A000/A000		0	0	0	1	0	0	0	0	0	0	0	1	3	0	0	0	0	0	0	3	A000/A000	3	0	0	0	0	0	0	3	A000/A000	2	0	0	0	0	0	0	2	A000/A000	1	0	0	0	0	0	0	1	A000/A000	0	0	0	0	0	0	0	0	./.	3	0	0	0	0	0	0	3	A000/A000	1	0	0	0	0	0	0	1	A000/A000	2	0	0	0	0	0	0	2	A000/A000	2	0	0	0	0	0	0	2	A000/A000	2	0	0	0	0	0	0	2	A000/A000	1	0	0	0	0	0	0	1	A000/A000	1	0	0	0	0	0	0	1	A000/A000	0	0	0	0	0	0	0	0	./.	14	3	15	11	14	0	0	52	7	0	0	0	16	19	21	7	0	0	16	15	0	0	10	32	8	6	0	0	30	0	11	0	0	0	0	0	0	44	27	6
scaffold16001|TaGBSv1-3220_1742115	90K	1A	536661036	COD	A001	A004	A001/A001	A001/A001	A001/A001	./.	./.	./.	./.	A001/A001	A001/A001	./.	./.	./.	A001/A001	./.	./.	A001/A001	./.	A001/A001	A001/A001	A001/A001	./.	A001/A001	A001/A001	A001/A001	./.	./.	A001/A001	./.	./.	A001/A001	./.	./.	A001/A001	./.	./.	./.	A001/A001	A001/A001	A001/A001	A001/A001		0	1	0	1	0	0	0	0	0	0	0	1	0	4	0	0	0	0	0	4	A001/A001	0	3	0	0	0	0	0	3	A001/A001	0	0	0	0	0	0	0	0	./.	0	2	0	0	0	0	0	2	A001/A001	0	0	0	0	0	0	0	0	./.	0	1	0	0	0	0	0	1	A001/A001	0	2	0	0	0	0	0	2	A001/A001	0	2	0	0	0	0	0	2	A001/A001	0	3	0	0	0	0	0	3	A001/A001	0	1	0	0	0	0	0	1	A001/A001	0	1	0	0	0	0	0	1	A001/A001	0	1	0	0	0	0	0	1	A001/A001	0	0	0	0	0	0	0	0	./.	19	4	9	0	0	0	0	62	44	0	0	0	8	0	0	33	0	5	86	22	0	59	32	33	0	0	4	0	0	15	0	0	30	0	0	0	67	107	30	7
scaffold16001|TaGBSv2-642_2019103	Exome	1A	536938024	DOM	A000	.	A000/A000	A000/A000	A000/A000	A000/A000	A000/A000	./.	A000/A000	A000/A000	A000/A000	A000/A000	A000/A000	A000/A000	A000/A000	A000/A000	A000/A000	A000/A000	A000/A000	A000/A000	A000/A000	A000/A000	./.	A000/A000	A000/A000	A000/A000	A000/A000	A000/A000	A000/A000	A000/A000	A000/A000	A000/A000	./.	./.	A000/A000	./.	./.	./.	A000/A000	A000/A000	A000/A000	A000/A000		0	0	0	0	0	0	0	0	0	0	0	1	4	0	0	0	0	0	0	4	A000/A000	3	0	0	0	0	0	0	3	A000/A000	2	0	0	0	0	0	0	2	A000/A000	3	0	0	0	0	0	0	3	A000/A000	3	0	0	0	0	0	0	3	A000/A000	3	0	0	0	0	0	0	3	A000/A000	3	0	0	0	0	0	0	3	A000/A000	2	0	0	0	0	0	0	2	A000/A000	3	0	0	0	0	0	0	3	A000/A000	3	0	0	0	0	0	0	3	A000/A000	3	0	0	0	0	0	0	3	A000/A000	1	0	0	0	0	0	0	1	A000/A000	0	0	0	0	0	0	0	0	./.	19	11	20	37	3	0	15	20	24	4	12	15	18	30	40	60	23	33	63	68	0	40	9	37	28	14	21	17	14	2	0	0	12	0	0	0	8	28	36	12
scaffold16001|TaGBSv1-3224_2619235	90K	1A	537538156	COD	A001	A002,A005	A001/A001	A001/A001	A001/A001	A005/A005	A001/A001	./.	A001/A001	A001/A001	./.	./.	./.	./.	A001/A001	A001/A001	A001/A001	A001/A001	A001/A001	A001/A001	A001/A001	A001/A001	./.	A001/A001	A001/A001	A001/A001	A001/A001	A001/A001	A001/A001	A001/A001	./.	A001/A001	A001/A001	./.	A001/A001	./.	A001/A001	./.	A001/A001	A001/A001	A001/A001	A001/A001		0	0	0	1	0	0	0	0	0	0	0	0	0	4	0	0	0	0	0	4	A001/A001	0	3	0	0	0	0	0	3	A001/A001	0	1	0	0	0	1	0	1	A001/A001	0	2	0	0	0	0	0	2	A001/A001	0	0	0	0	0	0	0	0	./.	0	3	0	0	0	0	0	3	A001/A001	0	3	0	0	0	0	0	3	A001/A001	0	2	0	0	0	0	0	2	A001/A001	0	3	0	0	0	0	0	3	A001/A001	0	3	0	0	0	0	0	3	A001/A001	0	2	0	0	0	0	0	2	A001/A001	0	2	0	0	0	0	0	2	A001/A001	0	1	0	0	0	0	0	1	A001/A001	18	6	89	7	44	0	3	116	0	0	0	0	20	70	53	136	41	47	213	76	0	39	48	143	69	75	37	10	0	44	31	0	53	0	25	0	151	148	153	38
scaffold16001|TaGBSv1-3225_3055304	90K	1A	537974225	COD	A001	A004	./.	A001/A001	A001/A001	A001/A001	A001/A001	./.	./.	A001/A001	A001/A001	./.	./.	./.	A001/A001	A001/A001	A001/A001	A001/A001	A001/A001	./.	A001/A001	A001/A001	./.	A001/A001	A001/A001	A001/A001	./.	A001/A001	A001/A001	./.	A001/A001	A001/A001	A001/A001	./.	./.	./.	./.	./.	A001/A001	A001/A001	A001/A001	A001/A001		0	0	0	1	0	0	0	0	0	0	0	1	0	4	0	0	0	0	0	4	A001/A001	0	2	0	0	0	0	0	2	A001/A001	0	2	0	0	0	0	0	2	A001/A001	0	2	0	0	0	0	0	2	A001/A001	0	0	0	0	0	0	0	0	./.	0	3	0	0	0	0	0	3	A001/A001	0	2	0	0	0	0	0	2	A001/A001	0	2	0	0	0	0	0	2	A001/A001	0	3	0	0	0	0	0	3	A001/A001	0	2	0	0	0	0	0	2	A001/A001	0	2	0	0	0	0	0	2	A001/A001	0	1	0	0	0	0	0	1	A001/A001	0	0	0	0	0	0	0	0	./.	0	7	10	6	11	0	0	112	15	0	0	0	16	3	42	24	24	0	43	61	0	38	16	62	0	48	106	0	17	42	19	0	0	0	0	0	53	11	42	13
scaffold38001|TaGBSv1-6142_1361663	90K	1A	539702620	COD	A002	A006	A002/A002	A002/A002	A002/A002	A002/A002	./.	./.	./.	A002/A002	./.	./.	A002/A002	A002/A002	A002/A002	A002/A002	A002/A002	A002/A002	A002/A002	./.	A002/A006	A002/A002	./.	A002/A002	A002/A002	A002/A002	A002/A002	A002/A002	A002/A002	A002/A002	./.	A002/A002	A002/A002	./.	A002/A002	./.	./.	./.	A002/A002	./.	A002/A002	A002/A002		0	0	0	0	0	0	0	0	0	0	0	1	0	0	3	0	0	0	0	3	A002/A002	0	0	3	0	0	0	0	3	A002/A002	0	0	1	0	0	0	0	1	A002/A002	0	0	1	0	0	0	0	1	A002/A002	0	0	2	0	0	0	0	2	A002/A002	0	0	3	0	0	0	0	3	A002/A002	0	0	2	0	0	0	0	2	A002/A002	0	0	1	0	0	0	0	1	A002/A002	0	0	3	0	0	0	0	3	A002/A002	0	0	3	0	0	0	0	3	A002/A002	0	0	2	0	0	0	0	2	A002/A002	0	0	2	0	0	0	0	2	A002/A002	0	0	0	0	0	0	0	0	./.	15	6	24	5	0	0	0	81	0	0	12	15	10	17	43	33	15	0	90	47	0	27	96	203	97	13	25	46	0	49	115	0	62	0	0	0	110	0	57	14
scaffold38001|TaGBSv1-2643_1421286	90K	1A	539762243	DOM	A000	.	./.	A000/A000	A000/A000	A000/A000	./.	./.	A000/A000	./.	A000/A000	./.	A000/A000	A000/A000	./.	A000/A000	A000/A000	A000/A000	./.	./.	A000/A000	A000/A000	./.	A000/A000	A000/A000	A000/A000	A000/A000	A000/A000	A000/A000	A000/A000	./.	./.	A000/A000	./.	A000/A000	./.	./.	./.	A000/A000	A000/A000	A000/A000	A000/A000		0	0	0	0	0	0	0	0	0	0	0	1	4	0	0	0	0	0	0	4	A000/A000	2	0	0	0	0	0	0	2	A000/A000	1	0	0	0	0	0	0	1	A000/A000	2	0	0	0	0	0	0	2	A000/A000	2	0	0	0	0	0	0	2	A000/A000	2	0	0	0	0	0	0	2	A000/A000	1	0	0	0	0	0	0	1	A000/A000	2	0	0	0	0	0	0	2	A000/A000	3	0	0	0	0	0	0	3	A000/A000	3	0	0	0	0	0	0	3	A000/A000	1	0	0	0	0	0	0	1	A000/A000	2	0	0	0	0	0	0	2	A000/A000	0	0	0	0	0	0	0	0	./.	0	22	3	14	0	0	32	0	38	0	50	8	0	80	8	17	0	0	49	32	0	20	27	5	149	38	4	56	0	0	7	0	2	0	0	0	30	5	41	19
scaffold38001|TaGBSv1-6143_1421797	90K	1A	539762754	COD	A001	A002,A005	A001/A001	A001/A001	A001/A001	./.	A001/A001	A001/A001	./.	A001/A001	./.	./.	./.	./.	./.	A001/A001	A001/A001	A001/A001	A001/A001	A001/A005	A001/A001	A001/A001	./.	A001/A001	A001/A001	A001/A001	A001/A001	A001/A001	./.	A001/A001	A001/A001	A001/A001	A001/A001	./.	A001/A001	./.	./.	./.	A001/A001	A001/A001	A001/A001	A001/A001		0	0	0	1	0	0	0	0	0	0	0	1	0	4	0	0	0	0	0	4	A001/A001	0	3	0	0	0	0	0	3	A001/A001	0	2	0	0	0	0	0	2	A001/A001	0	1	0	0	0	0	0	1	A001/A001	0	0	0	0	0	0	0	0	./.	0	2	0	0	0	0	0	2	A001/A001	0	2	0	0	0	0	0	2	A001/A001	0	2	0	0	0	0	0	2	A001/A001	0	3	0	0	0	0	0	3	A001/A001	0	2	0	0	0	0	0	2	A001/A001	0	3	0	0	0	0	0	3	A001/A001	0	2	0	0	0	0	0	2	A001/A001	0	0	0	0	0	0	0	0	./.	22	8	11	0	19	6	0	22	0	0	0	0	0	10	59	66	7	16	84	41	0	15	5	62	51	20	0	5	9	18	129	0	84	0	0	0	17	8	32	23
scaffold38001|TaGBSv1-6148_1715627	90K	1A	540056584	COD	A000	A001	A001/A001	A001/A001	A001/A001	A001/A001	A001/A001	./.	./.	A001/A001	./.	./.	./.	./.	A001/A001	A001/A001	A001/A001	A001/A001	./.	./.	A001/A001	A001/A001	./.	A001/A001	./.	A001/A001	A001/A001	A001/A001	A001/A001	A001/A001	./.	A001/A001	A001/A001	./.	./.	./.	./.	./.	A001/A001	A000/A001	A001/A001	A001/A001		0	0	0	1	0	0	0	0	0	0	0	1	0	3	0	0	0	0	0	3	A001/A001	0	3	0	0	0	0	0	3	A001/A001	0	2	0	0	0	0	0	2	A001/A001	0	1	0	0	0	0	0	1	A001/A001	0	0	0	0	0	0	0	0	./.	0	3	0	0	0	0	0	3	A001/A001	0	1	0	0	0	0	0	1	A001/A001	0	2	0	0	0	0	0	2	A001/A001	0	2	0	0	0	0	0	2	A001/A001	0	3	0	0	0	0	0	3	A001/A001	0	2	0	0	0	0	0	2	A001/A001	0	1	0	0	0	0	0	1	A001/A001	0	0	0	0	0	0	0	0	./.	18	44	9	24	10	0	0	62	0	0	0	0	24	27	44	94	0	0	160	70	0	70	0	124	42	92	48	18	0	21	103	0	0	0	0	0	122	153	52	36
scaffold38001|TaGBSv1-6152_3290359	90K	1A	541631316	DOM	A002	.	./.	A002/A002	A002/A002	./.	./.	A002/A002	./.	A002/A002	A002/A002	A002/A002	./.	A002/A002	A002/A002	A002/A002	A002/A002	A002/A002	A002/A002	A002/A002	A002/A002	A002/A002	./.	./.	A002/A002	A002/A002	A002/A002	A002/A002	A002/A002	A002/A002	A002/A002	./.	A002/A002	./.	A002/A002	./.	./.	./.	A002/A002	A002/A002	A002/A002	A002/A002		0	0	0	0	0	0	0	0	0	0	0	1	0	0	4	0	0	0	0	4	A002/A002	0	0	2	0	0	0	0	2	A002/A002	0	0	1	0	0	0	0	1	A002/A002	0	0	2	0	0	0	0	2	A002/A002	0	0	2	0	0	0	0	2	A002/A002	0	0	3	0	0	0	0	3	A002/A002	0	0	3	0	0	0	0	3	A002/A002	0	0	2	0	0	0	0	2	A002/A002	0	0	2	0	0	0	0	2	A002/A002	0	0	3	0	0	0	0	3	A002/A002	0	0	2	0	0	0	0	2	A002/A002	0	0	2	0	0	0	0	2	A002/A002	0	0	0	0	0	0	0	0	./.	0	13	22	0	0	2	0	30	22	28	0	12	28	5	45	49	12	17	41	28	0	0	14	74	23	27	8	24	4	0	91	0	3	0	0	0	31	19	16	6
scaffold38001|TaGBSv1-6164_5713890	90K	1A	544054847	COD	A000	A003	A000/A000	./.	A000/A000	A000/A000	./.	./.	./.	A000/A000	A000/A000	./.	./.	A000/A000	A000/A000	A000/A000	A000/A000	A000/A000	A000/A000	A000/A000	A000/A000	A000/A000	./.	A000/A000	A000/A000	A000/A000	./.	A000/A000	./.	A000/A000	./.	A000/A000	A000/A000	A000/A000	A000/A000	./.	./.	./.	A000/A000	A000/A000	A000/A000	A000/A000		0	0	0	0	0	0	0	0	0	0	0	1	4	0	0	0	0	0	0	4	A000/A000	2	0	0	0	0	0	0	2	A000/A000	1	0	0	0	0	0	0	1	A000/A000	2	0	0	0	0	0	0	2	A000/A000	1	0	0	0	0	0	0	1	A000/A000	3	0	0	0	0	0	0	3	A000/A000	3	0	0	0	0	0	0	3	A000/A000	2	0	0	0	0	0	0	2	A000/A000	3	0	0	0	0	0	0	3	A000/A000	1	0	0	0	0	0	0	1	A000/A000	2	0	0	0	0	0	0	2	A000/A000	3	0	0	0	0	0	0	3	A000/A000	0	0	0	0	0	0	0	0	./.	51	0	22	15	0	0	0	210	173	0	0	27	12	8	56	44	42	12	108	111	0	46	61	103	0	77	0	39	0	8	87	27	21	0	0	0	36	62	57	18
scaffold38001|TaGBSv1-6166_5819182	90K	1A	544160139	DOM	A002	.	./.	./.	A002/A002	A002/A002	./.	./.	./.	A002/A002	./.	./.	./.	./.	A002/A002	./.	A002/A002	A002/A002	./.	A002/A002	A002/A002	A002/A002	./.	A002/A002	./.	./.	A002/A002	./.	A002/A002	./.	./.	./.	./.	./.	A002/A002	./.	./.	./.	A002/A002	A002/A002	A002/A002	A002/A002		0	0	0	1	0	0	0	0	0	1	0	1	0	0	4	0	0	0	0	4	A002/A002	0	0	1	0	0	0	0	1	A002/A002	0	0	1	0	0	0	0	1	A002/A002	0	0	1	0	0	0	0	1	A002/A002	0	0	0	0	0	0	0	0	./.	0	0	2	0	0	0	0	2	A002/A002	0	0	2	0	0	0	0	2	A002/A002	0	0	2	0	0	0	0	2	A002/A002	0	0	1	0	0	0	0	1	A002/A002	0	0	2	0	0	0	0	2	A002/A002	0	0	0	0	0	0	0	0	./.	0	0	1	0	0	0	0	1	A002/A002	0	0	0	0	0	0	0	0	./.	0	0	13	4	0	0	0	10	0	0	0	0	9	0	4	15	0	26	24	2	0	4	0	0	55	0	27	0	0	0	0	0	13	0	0	0	28	43	5	16
scaffold38001|TaGBSv1-6167_5861709	90K	1A	544202666	DOM	A001	.	./.	./.	./.	A001/A001	A001/A001	./.	./.	A001/A001	A001/A001	./.	./.	A001/A001	A001/A001	A001/A001	A001/A001	A001/A001	./.	./.	A001/A001	A001/A001	./.	A001/A001	A001/A001	A001/A001	A001/A001	A001/A001	./.	A001/A001	./.	A001/A001	A001/A001	./.	A001/A001	./.	./.	./.	A001/A001	A001/A001	A001/A001	A001/A001		1	0	0	0	0	0	0	0	0	0	0	1	0	4	0	0	0	0	0	4	A001/A001	0	0	0	0	0	0	0	0	./.	0	2	0	0	0	0	0	2	A001/A001	0	2	0	0	0	0	0	2	A001/A001	0	1	0	0	0	0	0	1	A001/A001	0	3	0	0	0	0	0	3	A001/A001	0	1	0	0	0	0	0	1	A001/A001	0	2	0	0	0	0	0	2	A001/A001	0	3	0	0	0	0	0	3	A001/A001	0	2	0	0	0	0	0	2	A001/A001	0	2	0	0	0	0	0	2	A001/A001	0	2	0	0	0	0	0	2	A001/A001	0	0	0	0	0	0	0	0	./.	0	0	0	5	3	0	0	24	28	0	0	17	14	10	14	43	0	0	69	17	0	40	33	67	33	10	0	53	0	5	60	0	38	0	0	0	33	29	4	31
scaffold38001|TaGBSv1-6169_6035668	90K	1A	544376625	COD	A000	A001,A002,A003	A001/A001	A001/A001	A001/A001	A001/A001	./.	./.	./.	A001/A001	A001/A001	./.	./.	./.	A001/A001	A001/A001	A001/A001	A001/A001	A001/A001	A001/A001	A001/A001	A001/A001	./.	A001/A001	A001/A001	A001/A001	A001/A001	A001/A001	A001/A001	A001/A001	A001/A001	A001/A001	A001/A001	./.	A001/A001	./.	A001/A001	./.	A001/A001	A001/A001	A001/A001	A001/A001		0	0	0	1	0	0	0	0	0	0	0	0	0	4	0	0	0	0	0	4	A001/A001	0	3	0	0	0	0	0	3	A001/A001	0	1	0	0	0	0	0	1	A001/A001	0	2	0	0	0	0	0	2	A001/A001	0	0	0	0	0	0	0	0	./.	0	3	0	0	0	0	0	3	A001/A001	0	3	0	0	0	0	0	3	A001/A001	0	2	0	0	0	0	0	2	A001/A001	0	3	0	0	0	0	0	3	A001/A001	0	3	0	0	0	0	0	3	A001/A001	0	3	0	0	0	0	0	3	A001/A001	0	2	0	0	0	0	0	2	A001/A001	0	1	0	0	0	0	0	1	A001/A001	21	7	8	12	0	0	0	119	14	0	0	0	55	21	30	69	3	65	409	72	0	28	89	372	15	40	16	41	45	44	174	0	65	0	105	0	167	93	135	40
scaffold38001|TaGBSv1-6172_6263100	90K	1A	544604057	COD	A000	A001,A002	A000/A000	A000/A000	A000/A000	A000/A000	A000/A000	A000/A000	./.	A000/A000	A000/A000	./.	A000/A000	A000/A000	A000/A000	A000/A000	A000/A000	A000/A000	A000/A000	A000/A000	A000/A000	A000/A000	./.	A000/A000	A000/A000	A000/A000	A000/A000	A000/A000	A000/A000	A000/A000	A000/A002	A000/A000	A000/A000	./.	A000/A000	./.	./.	./.	A000/A000	A000/A000	A000/A000	A000/A000		0	0	0	0	0	0	0	0	0	0	0	1	4	0	0	0	0	0	0	4	A000/A000	3	0	0	0	0	0	0	3	A000/A000	3	0	0	0	0	0	0	3	A000/A000	2	0	0	0	0	0	0	2	A000/A000	2	0	0	0	0	0	0	2	A000/A000	3	0	0	0	0	0	0	3	A000/A000	3	0	0	0	0	0	0	3	A000/A000	2	0	0	0	0	0	0	2	A000/A000	3	0	0	0	0	0	0	3	A000/A000	3	0	0	0	0	0	0	3	A000/A000	2	0	0	0	0	0	0	2	A000/A000	2	0	0	0	0	0	0	2	A000/A000	0	0	0	0	0	0	0	0	./.	36	15	32	6	68	5	0	173	47	0	47	43	38	105	79	178	26	88	278	170	0	177	92	496	156	78	126	117	21	42	186	0	87	0	0	0	144	223	162	37
scaffold38001|TaGBSv1-6174_7187802	90K	1A	545528759	DOM	A001	.	A001/A001	A001/A001	A001/A001	A001/A001	A001/A001	A001/A001	A001/A001	A001/A001	A001/A001	A001/A001	A001/A001	A001/A001	A001/A001	A001/A001	A001/A001	A001/A001	A001/A001	A001/A001	A001/A001	A001/A001	./.	A001/A001	A001/A001	A001/A001	A001/A001	A001/A001	A001/A001	A001/A001	A001/A001	A001/A001	A001/A001	A001/A001	A001/A001	./.	./.	./.	A001/A001	A001/A001	A001/A001	A001/A001		0	0	0	0	0	0	0	0	0	0	0	1	0	4	0	0	0	0	0	4	A001/A001	0	3	0	0	0	0	0	3	A001/A001	0	3	0	0	0	0	0	3	A001/A001	0	3	0	0	0	0	0	3	A001/A001	0	3	0	0	0	0	0	3	A001/A001	0	3	0	0	0	0	0	3	A001/A001	0	3	0	0	0	0	0	3	A001/A001	0	2	0	0	0	0	0	2	A001/A001	0	3	0	0	0	0	0	3	A001/A001	0	3	0	0	0	0	0	3	A001/A001	0	3	0	0	0	0	0	3	A001/A001	0	3	0	0	0	0	0	3	A001/A001	0	0	0	0	0	0	0	0	./.	51	12	30	7	16	2	6	31	103	10	34	2	76	19	60	139	24	29	200	118	0	44	152	278	49	78	38	50	30	46	132	31	56	0	0	0	149	113	54	35
scaffold38001|TaGBSv1-6175_7189664	90K	1A	545530621	DOM	A001	.	./.	A001/A001	A001/A001	./.	A001/A001	./.	./.	A001/A001	A001/A001	./.	./.	./.	A001/A001	A001/A001	A001/A001	A001/A001	A001/A001	A001/A001	A001/A001	A001/A001	./.	./.	./.	A001/A001	A001/A001	A001/A001	A001/A001	./.	A001/A001	A001/A001	A001/A001	./.	A001/A001	./.	./.	./.	A001/A001	A001/A001	A001/A001	A001/A001		0	0	0	1	0	0	0	0	0	0	0	1	0	4	0	0	0	0	0	4	A001/A001	0	2	0	0	0	0	0	2	A001/A001	0	1	0	0	0	0	0	1	A001/A001	0	2	0	0	0	0	0	2	A001/A001	0	0	0	0	0	0	0	0	./.	0	3	0	0	0	0	0	3	A001/A001	0	3	0	0	0	0	0	3	A001/A001	0	2	0	0	0	0	0	2	A001/A001	0	1	0	0	0	0	0	1	A001/A001	0	3	0	0	0	0	0	3	A001/A001	0	2	0	0	0	0	0	2	A001/A001	0	2	0	0	0	0	0	2	A001/A001	0	0	0	0	0	0	0	0	./.	0	18	2	0	40	0	0	4	65	0	0	0	15	17	42	75	3	17	69	95	0	0	0	35	8	40	3	0	9	11	26	0	24	0	0	0	17	34	15	4
scaffold38001|TaGBSv1-6179_7703387	90K	1A	546044344	DOM	A000	.	A000/A000	A000/A000	A000/A000	A000/A000	A000/A000	A000/A000	A000/A000	A000/A000	A000/A000	A000/A000	./.	A000/A000	A000/A000	A000/A000	A000/A000	A000/A000	A000/A000	A000/A000	A000/A000	A000/A000	./.	A000/A000	A000/A000	A000/A000	A000/A000	A000/A000	A000/A000	A000/A000	A000/A000	A000/A000	A000/A000	./.	./.	./.	./.	./.	A000/A000	A000/A000	A000/A000	A000/A000		0	0	0	0	0	0	0	0	0	0	0	1	4	0	0	0	0	0	0	4	A000/A000	3	0	0	0	0	0	0	3	A000/A000	3	0	0	0	0	0	0	3	A000/A000	3	0	0	0	0	0	0	3	A000/A000	2	0	0	0	0	0	0	2	A000/A000	3	0	0	0	0	0	0	3	A000/A000	3	0	0	0	0	0	0	3	A000/A000	2	0	0	0	0	0	0	2	A000/A000	3	0	0	0	0	0	0	3	A000/A000	3	0	0	0	0	0	0	3	A000/A000	3	0	0	0	0	0	0	3	A000/A000	1	0	0	0	0	0	0	1	A000/A000	0	0	0	0	0	0	0	0	./.	52	8	28	23	38	4	2	167	83	60	0	41	56	21	45	168	70	87	317	78	0	92	183	564	107	43	33	63	29	20	210	0	0	0	0	0	187	122	202	53
scaffold38001|TaGBSv1-6184_8647527	90K	1A	546988484	COD	A000	A002,A003,A007,A008	A000/A002	A000/A000	A000/A002	./.	./.	A000/A000	./.	A000/A000	A000/A000	A003/A003	A000/A000	A000/A002	A000/A000	A000/A000	./.	A000/A002	A000/A000	./.	A000/A000	A000/A000	./.	A000/A000	A000/A002	A000/A000	A000/A008	A000/A002	A000/A000	A000/A000	A000/A000	A000/A000	A000/A000	./.	A000/A000	./.	./.	./.	A000/A000	A002/A007	A000/A000	A000/A000		0	0	0	0	0	0	0	0	0	0	0	1	3	0	0	0	0	0	0	3	A000/A000	1	0	0	0	0	0	0	1	A000/A000	1	0	0	0	0	0	0	1	A000/A000	2	0	0	0	0	0	0	2	A000/A000	1	0	0	1	0	0	0	1	A000/A000	2	0	0	0	0	0	0	2	A000/A000	1	0	0	0	0	0	0	1	A000/A000	2	0	0	0	0	0	0	2	A000/A000	2	0	0	0	0	0	0	2	A000/A000	1	0	0	0	0	0	0	1	A000/A000	3	0	0	0	0	0	0	3	A000/A000	2	0	0	0	0	0	0	2	A000/A000	0	0	0	0	0	0	0	0	./.	10	14	38	0	0	11	0	90	9	7	34	43	47	57	0	82	20	0	82	36	0	38	26	166	44	23	203	38	10	15	112	0	90	0	0	0	67	33	33	14
scaffold41191|TaGBSv2-8002_634156	Exome	1A	548226894	COD	A000	A001,A002	./.	./.	A001/A001	./.	./.	./.	A001/A001	./.	./.	./.	A001/A001	./.	A001/A001	./.	./.	./.	A001/A001	A001/A001	./.	./.	./.	./.	./.	./.	A001/A001	./.	A001/A001	A001/A001	A001/A001	A001/A001	A001/A001	./.	A002/A002	./.	A001/A001	A001/A001	A001/A001	A001/A001	A001/A001	A001/A001		0	1	0	0	0	0	1	1	0	0	0	0	0	4	0	0	0	0	0	4	A001/A001	0	1	0	0	0	0	0	1	A001/A001	0	0	0	0	0	0	0	0	./.	0	1	0	0	0	0	0	1	A001/A001	0	1	0	0	0	0	0	1	A001/A001	0	1	0	0	0	0	0	1	A001/A001	0	2	0	0	0	0	0	2	A001/A001	0	0	0	0	0	0	0	0	./.	0	0	0	0	0	0	0	0	./.	0	2	0	0	0	0	0	2	A001/A001	0	3	0	0	0	0	0	3	A001/A001	0	1	1	0	0	0	0	1	A001/A001	0	2	0	0	0	0	0	2	A001/A001	0	0	8	0	0	0	4	0	0	0	5	0	6	0	0	0	9	4	0	0	0	0	0	0	5	0	13	3	15	9	10	0	16	0	3	12	6	5	5	7
scaffold41191|TaGBSv2-263_276903	Exome	1A	548584147	DOM	A000	.	A000/A000	A000/A000	A000/A000	A000/A000	A000/A000	./.	A000/A000	A000/A000	A000/A000	A000/A000	A000/A000	A000/A000	A000/A000	./.	A000/A000	A000/A000	A000/A000	A000/A000	A000/A000	A000/A000	./.	A000/A000	A000/A000	A000/A000	A000/A000	A000/A000	A000/A000	./.	A000/A000	A000/A000	A000/A000	./.	A000/A000	./.	./.	./.	A000/A000	A000/A000	A000/A000	A000/A000		0	0	0	0	0	0	0	0	0	0	0	1	4	0	0	0	0	0	0	4	A000/A000	3	0	0	0	0	0	0	3	A000/A000	2	0	0	0	0	0	0	2	A000/A000	3	0	0	0	0	0	0	3	A000/A000	3	0	0	0	0	0	0	3	A000/A000	2	0	0	0	0	0	0	2	A000/A000	3	0	0	0	0	0	0	3	A000/A000	2	0	0	0	0	0	0	2	A000/A000	3	0	0	0	0	0	0	3	A000/A000	3	0	0	0	0	0	0	3	A000/A000	2	0	0	0	0	0	0	2	A000/A000	2	0	0	0	0	0	0	2	A000/A000	0	0	0	0	0	0	0	0	./.	10	4	5	15	3	0	5	60	21	27	31	5	4	0	21	31	34	9	13	3	0	12	6	16	8	7	31	0	9	5	2	0	9	0	0	0	6	8	5	5
scaffold43979|TaGBSv1-7109_188763	90K	1A	549049913	COD	A000	A002,A005	A000/A002	A002/A005	A002/A002	A002/A005	A002/A005	A002/A002	./.	A002/A005	A002/A002	A002/A002	A005/A005	./.	A002/A005	A002/A005	A002/A005	A002/A005	A005/A005	A002/A002	A002/A005	A002/A002	./.	A002/A005	A002/A005	A002/A005	A002/A005	A002/A002	A000/A005	A002/A002	./.	A002/A002	A002/A005	A000/A005	A002/A002	./.	A002/A005	./.	A000/A002	A002/A002	A002/A002	A002/A005		0	0	0	0	1	0	0	1	0	0	0	1	0	0	2	0	0	0	0	2	A002/A002	0	0	1	0	0	0	0	1	A002/A002	0	0	1	0	0	0	0	1	A002/A002	0	0	1	0	0	0	0	1	A002/A002	0	0	1	0	0	1	0	1	A002/A002	0	0	0	0	0	0	0	0	./.	0	0	1	0	0	1	0	1	A002/A002	0	0	1	0	0	0	0	1	A002/A002	0	0	0	0	0	0	0	0	./.	0	0	1	0	0	0	0	1	A002/A002	0	0	2	0	0	0	0	2	A002/A002	0	0	1	0	0	0	0	1	A002/A002	0	0	0	0	0	0	0	0	./.	139	46	78	93	82	26	0	553	213	149	34	0	98	121	96	266	15	202	321	209	0	289	481	763	255	159	111	104	0	119	163	43	88	0	172	0	283	285	239	103
scaffold43979|TaGBSv1-9709_192127	90K	1A	549053277	DOM	A000	.	./.	./.	./.	./.	./.	./.	./.	./.	./.	./.	./.	./.	./.	./.	./.	A000/A000	A000/A000	./.	A000/A000	./.	./.	A000/A000	./.	./.	./.	A000/A000	./.	./.	./.	./.	./.	./.	./.	./.	./.	./.	A000/A000	./.	A000/A000	A000/A000		1	1	1	1	1	0	0	0	0	1	1	1	3	0	0	0	0	0	0	3	A000/A000	0	0	0	0	0	0	0	0	./.	0	0	0	0	0	0	0	0	./.	0	0	0	0	0	0	0	0	./.	0	0	0	0	0	0	0	0	./.	0	0	0	0	0	0	0	0	./.	2	0	0	0	0	0	0	2	A000/A000	1	0	0	0	0	0	0	1	A000/A000	1	0	0	0	0	0	0	1	A000/A000	1	0	0	0	0	0	0	1	A000/A000	0	0	0	0	0	0	0	0	./.	0	0	0	0	0	0	0	0	./.	0	0	0	0	0	0	0	0	./.	0	0	0	0	0	0	0	0	0	0	0	0	0	0	0	14	8	0	2	0	0	13	0	0	0	5	0	0	0	0	0	0	0	0	0	0	10	0	19	5
scaffold43979|TaGBSv1-6868_452525	90K	1A	549313675	COD	A000	A004	A000/A000	A000/A000	A000/A000	A000/A000	A000/A000	A000/A000	./.	A000/A000	A000/A000	./.	A000/A000	A000/A000	A000/A000	A000/A000	A000/A000	A000/A000	./.	./.	A000/A000	A000/A000	./.	A000/A000	A000/A000	A000/A000	A000/A000	A000/A000	./.	./.	./.	./.	A000/A000	./.	A000/A000	./.	./.	./.	A000/A000	A000/A000	A000/A000	A000/A000		0	0	0	0	0	0	0	0	0	1	0	1	4	0	0	0	0	0	0	4	A000/A000	3	0	0	0	0	0	0	3	A000/A000	3	0	0	0	0	0	0	3	A000/A000	2	0	0	0	0	0	0	2	A000/A000	2	0	0	0	0	0	0	2	A000/A000	3	0	0	0	0	0	0	3	A000/A000	1	0	0	0	0	0	0	1	A000/A000	2	0	0	0	0	0	0	2	A000/A000	3	0	0	0	0	0	0	3	A000/A000	2	0	0	0	0	0	0	2	A000/A000	0	0	0	0	0	0	0	0	./.	2	0	0	0	0	0	0	2	A000/A000	0	0	0	0	0	0	0	0	./.	12	8	16	5	13	6	0	126	19	0	31	40	39	16	115	101	0	0	96	37	0	12	38	185	42	46	0	0	0	0	66	0	3	0	0	0	70	99	63	21
scaffold43979|TaGBSv1-6869_559451	90K	1A	549420601	COD	A000	A006,A007	A000/A000	./.	A000/A000	A000/A007	A000/A000	./.	A000/A000	A000/A000	A000/A000	./.	A000/A000	./.	A000/A000	A000/A000	A000/A000	A000/A000	A000/A000	./.	A000/A000	A000/A000	./.	A000/A000	A000/A000	A000/A000	A000/A000	A000/A000	./.	./.	A000/A000	./.	A000/A000	./.	A000/A000	./.	./.	./.	A000/A000	A000/A000	A000/A000	A000/A006		0	0	0	0	0	0	0	0	0	0	0	1	3	0	0	0	0	0	0	3	A000/A000	2	0	0	0	0	0	0	2	A000/A000	1	0	0	0	0	0	0	1	A000/A000	3	0	0	0	0	0	0	3	A000/A000	1	0	0	0	0	0	0	1	A000/A000	3	0	0	0	0	0	0	3	A000/A000	2	0	0	0	0	0	0	2	A000/A000	2	0	0	0	0	0	0	2	A000/A000	3	0	0	0	0	0	0	3	A000/A000	2	0	0	0	0	0	0	2	A000/A000	1	0	0	0	0	0	0	1	A000/A000	2	0	0	0	0	0	0	2	A000/A000	0	0	0	0	0	0	0	0	./.	8	0	8	33	30	0	4	96	64	0	18	0	56	25	5	28	3	0	49	16	0	48	152	123	29	15	0	0	20	0	37	0	20	0	0	0	18	74	35	18
scaffold43979|TaGBSv1-6870_559518	90K	1A	549420668	DOM	A000	.	A000/A000	A000/A000	A000/A000	A000/A000	A000/A000	./.	./.	A000/A000	A000/A000	A000/A000	./.	A000/A000	A000/A000	A000/A000	./.	A000/A000	A000/A000	A000/A000	A000/A000	A000/A000	./.	A000/A000	A000/A000	A000/A000	A000/A000	A000/A000	./.	A000/A000	A000/A000	A000/A000	./.	./.	./.	./.	A000/A000	./.	A000/A000	A000/A000	A000/A000	A000/A000		0	0	0	0	0	0	0	0	0	0	1	0	4	0	0	0	0	0	0	4	A000/A000	3	0	0	0	0	0	0	3	A000/A000	2	0	0	0	0	0	0	2	A000/A000	2	0	0	0	0	0	0	2	A000/A000	2	0	0	0	0	0	0	2	A000/A000	2	0	0	0	0	0	0	2	A000/A000	3	0	0	0	0	0	0	3	A000/A000	2	0	0	0	0	0	0	2	A000/A000	3	0	0	0	0	0	0	3	A000/A000	2	0	0	0	0	0	0	2	A000/A000	3	0	0	0	0	0	0	3	A000/A000	0	0	0	0	0	0	0	0	./.	1	0	0	0	0	0	0	1	A000/A000	12	9	10	12	15	0	0	78	4	62	0	30	36	31	0	77	38	23	28	47	0	58	20	14	3	23	0	35	62	2	0	0	0	0	25	0	15	49	37	32
scaffold43979|TaGBSv1-6871_660953	90K	1A	549522103	COD	A000	A001	./.	A000/A000	./.	./.	./.	./.	./.	A000/A000	A000/A000	./.	./.	./.	./.	./.	A000/A000	A000/A000	./.	A000/A000	A000/A000	A000/A000	./.	./.	A000/A000	A000/A000	A000/A000	A000/A000	A000/A000	./.	A000/A000	./.	A000/A000	./.	A000/A000	./.	A000/A000	./.	A000/A000	A000/A000	A000/A000	A000/A000		0	1	0	1	0	0	0	0	0	0	0	0	4	0	0	0	0	0	0	4	A000/A000	1	0	0	0	0	0	0	1	A000/A000	0	0	0	0	0	0	0	0	./.	2	0	0	0	0	0	0	2	A000/A000	0	0	0	0	0	0	0	0	./.	1	0	0	0	0	0	0	1	A000/A000	2	0	0	0	0	0	0	2	A000/A000	2	0	0	0	0	0	0	2	A000/A000	2	0	0	0	0	0	0	2	A000/A000	3	0	0	0	0	0	0	3	A000/A000	1	0	0	0	0	0	0	1	A000/A000	2	0	0	0	0	0	0	2	A000/A000	1	0	0	0	0	0	0	1	A000/A000	0	5	0	0	0	0	0	79	69	0	0	0	0	0	24	55	0	27	74	32	0	0	13	171	59	44	43	0	22	0	50	0	8	0	101	0	75	72	23	23
scaffold24557|TaGBSv1-4538_85943	90K	1A	550342740	COD	A000	A001,A002,A003,A005	A000/A000	A000/A000	A000/A000	A000/A000	./.	./.	./.	A000/A000	A000/A000	./.	./.	A000/A000	A000/A000	A000/A000	A000/A000	A000/A000	A000/A000	A000/A000	A000/A000	A000/A000	./.	A000/A000	A000/A000	A000/A000	A000/A000	A000/A000	A000/A000	A000/A000	A000/A000	A000/A000	A000/A000	./.	A000/A000	./.	./.	./.	A000/A000	A000/A000	A000/A000	A000/A000		0	0	0	0	0	0	0	0	0	0	0	1	4	0	0	0	0	0	0	4	A000/A000	3	0	0	0	0	0	0	3	A000/A000	1	0	0	0	0	0	0	1	A000/A000	2	0	0	0	0	0	0	2	A000/A000	1	0	0	0	0	0	0	1	A000/A000	3	0	0	0	0	0	0	3	A000/A000	3	0	0	0	0	0	0	3	A000/A000	2	0	0	0	0	0	0	2	A000/A000	3	0	0	0	0	0	0	3	A000/A000	3	0	0	0	0	0	0	3	A000/A000	3	0	0	0	0	0	0	3	A000/A000	2	0	0	0	0	0	0	2	A000/A000	0	0	0	0	0	0	0	0	./.	24	4	19	37	0	0	0	152	42	0	0	5	64	27	74	54	5	77	181	55	0	112	60	139	59	33	51	43	44	13	116	0	93	0	0	0	95	55	60	20
scaffold24557|TaGBSv1-9855_636557	90K	1A	550893354	DOM	A000	.	./.	./.	./.	A000/A000	A000/A000	./.	./.	A000/A000	./.	./.	./.	./.	./.	A000/A000	./.	A000/A000	A000/A000	./.	A000/A000	A000/A000	./.	./.	A000/A000	./.	./.	./.	A000/A000	./.	./.	./.	A000/A000	./.	./.	./.	./.	./.	A000/A000	./.	A000/A000	A000/A000		1	0	0	1	0	0	0	0	0	1	0	1	3	0	0	0	0	0	0	3	A000/A000	0	0	0	0	0	0	0	0	./.	2	0	0	0	0	0	0	2	A000/A000	1	0	0	0	0	0	0	1	A000/A000	0	0	0	0	0	0	0	0	./.	1	0	0	0	0	0	0	1	A000/A000	2	0	0	0	0	0	0	2	A000/A000	2	0	0	0	0	0	0	2	A000/A000	1	0	0	0	0	0	0	1	A000/A000	1	0	0	0	0	0	0	1	A000/A000	0	0	0	0	0	0	0	0	./.	1	0	0	0	0	0	0	1	A000/A000	0	0	0	0	0	0	0	0	./.	0	0	0	3	28	0	0	40	0	0	0	0	0	21	0	37	2	0	25	27	0	0	63	0	0	0	54	0	0	0	15	0	0	0	0	0	34	0	44	11
scaffold26039|TaGBSv1-11901_407064	90K	1A	551983143	COD	A000	A001,A005	A001/A001	./.	A001/A001	./.	./.	./.	A001/A001	./.	./.	./.	./.	./.	A001/A001	A001/A001	./.	A001/A001	A001/A001	./.	A001/A001	A001/A001	./.	A001/A001	A001/A001	A001/A001	./.	A001/A001	A001/A001	./.	A001/A001	./.	A001/A001	./.	./.	./.	./.	./.	A001/A001	./.	A001/A001	A001/A001		0	1	0	1	0	0	0	0	0	0	0	1	0	3	0	0	0	0	0	3	A001/A001	0	2	0	0	0	0	0	2	A001/A001	0	0	0	0	0	0	0	0	./.	0	1	0	0	0	0	0	1	A001/A001	0	0	0	0	0	0	0	0	./.	0	2	0	0	0	0	0	2	A001/A001	0	2	0	0	0	0	0	2	A001/A001	0	2	0	0	0	0	0	2	A001/A001	0	3	0	0	0	0	0	3	A001/A001	0	2	0	0	0	0	0	2	A001/A001	0	1	0	0	0	0	0	1	A001/A001	0	1	0	0	0	0	0	1	A001/A001	0	0	0	0	0	0	0	0	./.	7	0	28	0	0	0	5	0	0	0	0	0	17	11	0	21	18	0	54	29	0	22	12	10	0	8	130	0	11	0	34	0	0	0	0	0	14	0	7	14
scaffold26039|TaGBSv1-4697_636100	90K	1A	552212179	COD	A000	A005,A006	A000/A000	A000/A000	A000/A000	A000/A000	A000/A000	A000/A000	A000/A000	A000/A000	A000/A000	A000/A000	A000/A000	./.	A000/A000	A000/A000	A000/A000	A000/A000	A000/A000	A000/A000	A000/A000	A000/A000	./.	A000/A000	A000/A000	A000/A000	A000/A000	A000/A000	A000/A000	A000/A000	./.	A000/A000	A000/A006	./.	./.	./.	./.	./.	A000/A000	A000/A000	A000/A000	A000/A000		0	0	0	0	0	0	0	0	0	0	1	1	4	0	0	0	0	0	0	4	A000/A000	3	0	0	0	0	0	0	3	A000/A000	3	0	0	0	0	0	0	3	A000/A000	3	0	0	0	0	0	0	3	A000/A000	2	0	0	0	0	0	0	2	A000/A000	3	0	0	0	0	0	0	3	A000/A000	3	0	0	0	0	0	0	3	A000/A000	2	0	0	0	0	0	0	2	A000/A000	3	0	0	0	0	0	0	3	A000/A000	3	0	0	0	0	0	0	3	A000/A000	2	0	0	0	0	0	0	2	A000/A000	0	0	0	0	0	0	0	0	./.	0	0	0	0	0	0	0	0	./.	24	20	57	6	77	12	38	136	123	173	41	0	66	52	47	76	20	79	117	108	0	115	67	426	64	70	127	134	0	38	37	0	0	0	0	0	97	68	103	21
scaffold72517|TaGBSv2-7023_1179624	Exome	1A	553706663	COD	A001	A002,A003	A001/A002	./.	./.	./.	./.	./.	A001/A001	A001/A001	./.	A001/A001	A001/A001	./.	A001/A002	A001/A001	A001/A001	A002/A002	./.	./.	A001/A001	A001/A001	./.	./.	A001/A001	./.	./.	./.	A001/A001	A002/A002	A001/A001	A001/A001	A001/A001	A001/A001	A001/A002	./.	A001/A001	./.	A001/A002	A001/A002	A001/A001	A001/A001		1	1	0	0	0	0	0	0	0	0	0	0	0	2	0	0	0	0	0	2	A001/A001	0	0	0	0	0	0	0	0	./.	0	0	0	0	0	0	0	0	./.	0	2	0	0	0	0	0	2	A001/A001	0	2	0	0	0	0	0	2	A001/A001	0	2	0	0	0	0	0	2	A001/A001	0	0	1	0	0	0	0	1	A002/A002	0	2	0	0	0	0	0	2	A001/A001	0	1	0	0	0	0	0	1	A001/A001	0	1	0	0	0	0	0	1	A001/A001	0	2	1	0	0	0	0	2	A001/A001	0	2	0	0	0	0	0	2	A001/A001	0	1	0	0	0	0	0	1	A001/A001	20	0	0	0	0	0	7	63	0	34	5	0	19	8	38	13	0	0	26	19	0	0	6	0	0	0	3	4	13	18	15	17	10	0	12	0	13	15	16	12
scaffold40108|TaGBSv1-6488_511372	90K	1A	553963828	COD	A000	A002,A003	A000/A000	./.	./.	./.	A000/A000	./.	./.	./.	A000/A000	./.	A000/A000	./.	./.	./.	./.	A000/A000	./.	./.	A000/A000	./.	./.	./.	./.	A000/A000	./.	A000/A002	./.	./.	./.	./.	A000/A000	./.	./.	./.	./.	./.	./.	A000/A000	A000/A000	A000/A000		0	0	0	0	1	0	0	0	1	1	0	1	3	0	0	0	0	0	0	3	A000/A000	1	0	0	0	0	0	0	1	A000/A000	1	0	0	0	0	0	0	1	A000/A000	1	0	0	0	0	0	0	1	A000/A000	1	0	0	0	0	0	0	1	A000/A000	0	0	0	0	0	0	0	0	./.	1	0	0	0	0	0	0	1	A000/A000	1	0	0	0	0	0	0	1	A000/A000	1	0	0	0	0	0	0	1	A000/A000	0	0	0	0	0	0	0	0	./.	0	0	0	0	0	0	0	0	./.	1	0	0	0	0	0	0	1	A000/A000	0	0	0	0	0	0	0	0	./.	13	0	0	0	32	0	0	0	10	0	31	0	0	0	0	15	0	0	23	0	0	0	0	45	0	8	0	0	0	0	86	0	0	0	0	0	0	29	13	6
scaffold40108|TaGBSv1-6433_266931	90K	1A	554208269	DOM	A001	.	./.	A001/A001	A001/A001	./.	./.	./.	./.	A001/A001	A001/A001	./.	A001/A001	./.	A001/A001	./.	./.	A001/A001	./.	A001/A001	A001/A001	A001/A001	./.	./.	./.	./.	A001/A001	A001/A001	./.	./.	./.	A001/A001	A001/A001	./.	./.	./.	./.	./.	A001/A001	A001/A001	A001/A001	./.		0	1	0	0	0	0	0	1	0	0	0	1	0	3	0	0	0	0	0	3	A001/A001	0	2	0	0	0	0	0	2	A001/A001	0	0	0	0	0	0	0	0	./.	0	2	0	0	0	0	0	2	A001/A001	0	1	0	0	0	0	0	1	A001/A001	0	1	0	0	0	0	0	1	A001/A001	0	2	0	0	0	0	0	2	A001/A001	0	2	0	0	0	0	0	2	A001/A001	0	0	0	0	0	0	0	0	./.	0	2	0	0	0	0	0	2	A001/A001	0	1	0	0	0	0	0	1	A001/A001	0	1	0	0	0	0	0	1	A001/A001	0	0	0	0	0	0	0	0	./.	0	2	16	0	0	0	0	29	5	0	13	0	3	0	0	29	0	8	23	17	0	0	0	0	15	13	0	0	0	31	36	0	0	0	0	0	23	7	11	0
scaffold40108|TaGBSv1-6432_266805	90K	1A	554208395	DOM	A001	.	A001/A001	./.	A001/A001	./.	./.	./.	./.	./.	./.	A001/A001	./.	./.	A001/A001	A001/A001	A001/A001	A001/A001	./.	A001/A001	A001/A001	A001/A001	./.	./.	A001/A001	A001/A001	A001/A001	A001/A001	./.	A001/A001	./.	A001/A001	A001/A001	./.	A001/A001	./.	./.	./.	A001/A001	A001/A001	A001/A001	A001/A001		0	1	1	0	0	0	0	0	0	0	0	1	0	4	0	0	0	0	0	4	A001/A001	0	2	0	0	0	0	0	2	A001/A001	0	0	0	0	0	0	0	0	./.	0	0	0	0	0	0	0	0	./.	0	1	0	0	0	0	0	1	A001/A001	0	3	0	0	0	0	0	3	A001/A001	0	2	0	0	0	0	0	2	A001/A001	0	2	0	0	0	0	0	2	A001/A001	0	2	0	0	0	0	0	2	A001/A001	0	2	0	0	0	0	0	2	A001/A001	0	2	0	0	0	0	0	2	A001/A001	0	2	0	0	0	0	0	2	A001/A001	0	0	0	0	0	0	0	0	./.	7	0	16	0	0	0	0	0	0	28	0	0	11	5	20	25	0	17	71	45	0	0	56	8	31	17	0	14	0	26	44	0	21	0	0	0	17	88	5	19
scaffold139507|TaGBSv2-275_361985	Exome	1A	554837285	COD	A001	A003,A004	A001/A001	A001/A001	A001/A001	A001/A001	A001/A001	A001/A001	A001/A001	A001/A001	A001/A001	A001/A001	A001/A001	A001/A001	A001/A001	A001/A001	A001/A001	A001/A001	A001/A001	A001/A001	A001/A001	A001/A001	./.	A001/A001	A001/A001	A001/A001	A001/A001	A001/A001	A001/A001	A001/A001	A001/A001	A001/A001	A001/A001	A001/A001	A001/A001	./.	./.	./.	A001/A001	A001/A001	A001/A001	A001/A001		0	0	0	0	0	0	0	0	0	0	0	1	0	4	0	0	0	0	0	4	A001/A001	0	3	0	0	0	0	0	3	A001/A001	0	3	0	0	0	0	0	3	A001/A001	0	3	0	0	0	0	0	3	A001/A001	0	3	0	0	0	0	0	3	A001/A001	0	3	0	0	0	0	0	3	A001/A001	0	3	0	0	0	0	0	3	A001/A001	0	2	0	0	0	0	0	2	A001/A001	0	3	0	0	0	0	0	3	A001/A001	0	3	0	0	0	0	0	3	A001/A001	0	3	0	0	0	0	0	3	A001/A001	0	3	0	0	0	0	0	3	A001/A001	0	0	0	0	0	0	0	0	./.	53	15	18	28	17	11	26	175	75	52	28	36	28	43	50	56	74	32	64	48	0	52	35	46	17	19	95	41	56	58	58	22	66	0	0	0	13	42	36	22
scaffold139507|TaGBSv1-2388_1824326	90K	1A	556299626	COD	A000	A003	A000/A000	A000/A000	A000/A000	A000/A000	./.	./.	./.	A000/A000	A000/A000	./.	./.	A000/A000	A000/A000	A000/A000	A000/A000	A000/A000	A000/A000	A000/A000	A000/A000	A000/A000	./.	./.	A000/A000	A000/A000	./.	A000/A000	A000/A000	A000/A000	./.	A000/A000	A000/A000	A000/A000	A000/A000	./.	./.	./.	A000/A000	A000/A000	A000/A000	A000/A000		0	0	0	0	0	0	0	0	0	0	0	1	4	0	0	0	0	0	0	4	A000/A000	3	0	0	0	0	0	0	3	A000/A000	1	0	0	0	0	0	0	1	A000/A000	2	0	0	0	0	0	0	2	A000/A000	1	0	0	0	0	0	0	1	A000/A000	3	0	0	0	0	0	0	3	A000/A000	3	0	0	0	0	0	0	3	A000/A000	2	0	0	0	0	0	0	2	A000/A000	2	0	0	0	0	0	0	2	A000/A000	2	0	0	0	0	0	0	2	A000/A000	2	0	0	0	0	0	0	2	A000/A000	3	0	0	0	0	0	0	3	A000/A000	0	0	0	0	0	0	0	0	./.	20	7	17	4	0	0	0	27	3	0	0	13	10	38	19	25	15	20	35	22	0	0	5	43	0	4	69	11	0	9	24	33	6	0	0	0	25	6	29	7
scaffold139507|TaGBSv1-11338_2317903	90K	1A	556793203	DOM	A001	.	A001/A001	./.	./.	A001/A001	./.	./.	./.	A001/A001	A001/A001	./.	./.	./.	A001/A001	./.	A001/A001	./.	A001/A001	A001/A001	A001/A001	A001/A001	./.	A001/A001	A001/A001	A001/A001	./.	A001/A001	A001/A001	./.	./.	A001/A001	A001/A001	./.	./.	./.	A001/A001	./.	A001/A001	A001/A001	A001/A001	A001/A001		0	0	0	1	0	0	0	0	0	0	0	0	0	4	0	0	0	0	0	4	A001/A001	0	1	0	0	0	0	0	1	A001/A001	0	1	0	0	0	0	0	1	A001/A001	0	2	0	0	0	0	0	2	A001/A001	0	0	0	0	0	0	0	0	./.	0	2	0	0	0	0	0	2	A001/A001	0	2	0	0	0	0	0	2	A001/A001	0	2	0	0	0	0	0	2	A001/A001	0	3	0	0	0	0	0	3	A001/A001	0	2	0	0	0	0	0	2	A001/A001	0	1	0	0	0	0	0	1	A001/A001	0	1	0	0	0	0	0	1	A001/A001	0	1	0	0	0	0	0	1	A001/A001	28	0	0	2	0	0	0	2	49	0	0	0	8	0	75	0	13	7	36	40	0	8	26	7	0	5	11	0	0	11	7	0	0	0	35	0	42	55	24	5
scaffold139507|TaGBSv1-2389_2463440	90K	1A	556938740	COD	A001	A002,A003,A004,A005,A006,A007	A001/A001	A001/A001	A001/A001	A001/A001	A001/A001	./.	A001/A001	A001/A001	A001/A001	./.	A001/A001	A001/A001	A001/A001	A001/A001	A001/A001	A001/A001	./.	A001/A001	A001/A001	A001/A001	./.	A001/A001	A001/A001	A001/A001	A001/A001	A001/A001	A001/A001	A001/A001	./.	A001/A001	A001/A001	A001/A001	A001/A001	./.	./.	./.	A001/A001	A001/A001	A001/A001	A001/A001		0	0	0	0	0	0	0	0	0	0	0	1	0	4	0	0	0	0	0	4	A001/A001	0	3	0	0	0	0	0	3	A001/A001	0	2	0	0	0	0	0	2	A001/A001	0	3	0	0	0	0	0	3	A001/A001	0	2	0	0	0	0	0	2	A001/A001	0	3	0	0	0	0	0	3	A001/A001	0	2	0	0	0	0	0	2	A001/A001	0	2	0	0	0	0	0	2	A001/A001	0	3	0	0	0	0	0	3	A001/A001	0	3	0	0	0	0	0	3	A001/A001	0	2	0	0	0	0	0	2	A001/A001	0	3	0	0	0	0	0	3	A001/A001	0	0	0	0	0	0	0	0	./.	54	27	39	60	30	0	35	276	238	0	79	43	40	107	128	86	0	65	226	102	0	16	136	469	119	50	238	110	0	66	107	34	153	0	0	0	168	162	183	83
scaffold139507|TaGBSv1-2391_3457489	90K	1A	557932789	COD	A000	A003	A000/A000	A000/A000	A000/A003	A000/A000	A000/A000	A000/A000	A000/A000	A000/A000	./.	./.	./.	./.	A000/A000	A000/A000	A000/A000	A000/A000	A000/A000	A000/A000	A000/A000	A000/A000	./.	A000/A000	A000/A000	A000/A000	./.	A000/A000	A000/A000	A000/A000	A000/A000	./.	A000/A000	A000/A000	A000/A000	./.	A000/A000	./.	A000/A000	A000/A000	A000/A000	A000/A000		0	0	0	1	0	0	0	0	0	0	0	0	4	0	0	0	0	0	0	4	A000/A000	2	0	0	0	0	0	0	2	A000/A000	3	0	0	0	0	0	0	3	A000/A000	2	0	0	0	0	0	0	2	A000/A000	0	0	0	0	0	0	0	0	./.	3	0	0	0	0	0	0	3	A000/A000	3	0	0	0	0	0	0	3	A000/A000	2	0	0	0	0	0	0	2	A000/A000	3	0	0	0	0	0	0	3	A000/A000	2	0	0	0	0	0	0	2	A000/A000	2	0	0	0	0	0	0	2	A000/A000	3	0	0	0	0	0	0	3	A000/A000	1	0	0	0	0	0	0	1	A000/A000	30	4	20	15	44	3	6	45	0	0	0	0	8	18	23	33	8	21	27	28	0	54	11	112	0	47	74	18	25	0	77	12	3	0	29	0	39	58	58	16
scaffold47198|TaGBSv1-7267_1328504	90K	1A	558490005	COD	A000	A001,A003,A004,A006	A001/A001	./.	A001/A001	A001/A001	A001/A001	A001/A001	A001/A001	A001/A001	./.	./.	A001/A001	A001/A001	A001/A001	A001/A001	A001/A001	A001/A001	./.	A001/A001	A001/A001	A001/A001	./.	A001/A001	A001/A001	A001/A001	A001/A006	A001/A001	A001/A001	A001/A001	A001/A001	./.	A001/A001	A001/A001	A001/A001	./.	./.	./.	A001/A001	A001/A001	A001/A001	A001/A001		0	0	0	0	0	0	0	0	0	0	0	1	0	4	0	0	0	0	0	4	A001/A001	0	2	0	0	0	0	0	2	A001/A001	0	3	0	0	0	0	0	3	A001/A001	0	2	0	0	0	0	0	2	A001/A001	0	2	0	0	0	0	0	2	A001/A001	0	3	0	0	0	0	0	3	A001/A001	0	2	0	0	0	0	0	2	A001/A001	0	2	0	0	0	0	0	2	A001/A001	0	3	0	0	0	0	0	3	A001/A001	0	2	0	0	0	0	0	2	A001/A001	0	2	0	0	0	0	0	2	A001/A001	0	3	0	0	0	0	0	3	A001/A001	0	0	0	0	0	0	0	0	./.	15	0	22	11	24	15	15	53	0	0	25	22	22	41	94	39	0	6	110	58	0	49	49	172	80	76	88	18	15	0	74	39	78	0	0	0	144	59	81	36
scaffold47198|TaGBSv1-8157_1303046	90K	1A	558515463	COD	A000	A001,A002	A000/A000	./.	A000/A000	A000/A000	A000/A000	./.	./.	A000/A000	A000/A000	./.	A000/A000	A000/A000	A000/A000	A000/A000	A000/A000	A000/A000	A000/A000	A000/A000	A000/A000	A000/A000	./.	A000/A000	A000/A000	A000/A000	A000/A000	A000/A000	A000/A000	A000/A000	A000/A000	A000/A000	A000/A000	./.	A000/A000	./.	./.	./.	A000/A000	A000/A000	A000/A000	A000/A000		0	0	0	0	0	0	0	0	0	0	0	1	4	0	0	0	0	0	0	4	A000/A000	2	0	0	0	0	0	0	2	A000/A000	2	0	0	0	0	0	0	2	A000/A000	2	0	0	0	0	0	0	2	A000/A000	2	0	0	0	0	0	0	2	A000/A000	3	0	0	0	0	0	0	3	A000/A000	3	0	0	0	0	0	0	3	A000/A000	2	0	0	0	0	0	0	2	A000/A000	3	0	0	0	0	0	0	3	A000/A000	3	0	0	0	0	0	0	3	A000/A000	3	0	0	0	0	0	0	3	A000/A000	2	0	0	0	0	0	0	2	A000/A000	0	0	0	0	0	0	0	0	./.	24	0	28	22	78	0	0	135	151	0	31	17	60	91	64	72	15	20	122	95	0	93	88	186	65	76	78	51	49	37	226	0	77	0	0	0	71	165	53	41
scaffold47198|TaGBSv1-7264_1281785	90K	1A	558536724	COD	A000	A002,A005,A006	A000/A000	./.	A000/A000	A000/A000	./.	./.	A000/A000	A000/A000	A000/A000	./.	A000/A000	./.	A000/A000	A000/A000	A000/A000	A000/A000	A000/A000	A000/A000	A000/A000	A000/A000	./.	A000/A000	A000/A000	A000/A000	./.	A000/A000	./.	A000/A000	A000/A000	A000/A000	A000/A006	./.	A000/A005	./.	A000/A000	./.	A000/A000	A000/A000	A000/A000	A000/A000		0	0	0	0	0	0	0	0	0	0	1	0	4	0	0	0	0	0	0	4	A000/A000	2	0	0	0	0	0	0	2	A000/A000	1	0	0	0	0	0	0	1	A000/A000	3	0	0	0	0	0	0	3	A000/A000	1	0	0	0	0	0	0	1	A000/A000	3	0	0	0	0	0	0	3	A000/A000	3	0	0	0	0	0	0	3	A000/A000	2	0	0	0	0	0	0	2	A000/A000	3	0	0	0	0	0	0	3	A000/A000	1	0	0	0	0	0	0	1	A000/A000	3	0	0	0	0	0	0	3	A000/A000	0	0	0	0	0	0	0	0	./.	1	0	0	0	0	0	0	1	A000/A000	11	0	27	15	0	0	6	31	20	0	21	0	49	76	57	74	27	46	122	45	0	17	85	137	0	25	0	53	35	13	79	0	94	0	110	0	63	99	76	35
scaffold47198|TaGBSv1-7269_840464	90K	1A	558978045	COD	A000	A001	A000/A000	./.	A000/A000	A000/A000	A000/A000	A000/A000	A000/A000	A000/A000	A000/A000	A000/A000	./.	./.	A000/A000	A000/A000	A000/A000	A000/A000	A000/A000	A000/A000	A000/A000	A000/A000	./.	A000/A000	A000/A000	A000/A000	A000/A000	A000/A000	A000/A000	A000/A000	./.	A000/A000	A000/A000	./.	A000/A000	./.	./.	./.	A000/A000	A000/A000	A000/A000	A000/A000		0	0	0	0	0	0	0	0	0	0	0	1	4	0	0	0	0	0	0	4	A000/A000	2	0	0	0	0	0	0	2	A000/A000	3	0	0	0	0	0	0	3	A000/A000	3	0	0	0	0	0	0	3	A000/A000	1	0	0	0	0	0	0	1	A000/A000	3	0	0	0	0	0	0	3	A000/A000	3	0	0	0	0	0	0	3	A000/A000	2	0	0	0	0	0	0	2	A000/A000	3	0	0	0	0	0	0	3	A000/A000	3	0	0	0	0	0	0	3	A000/A000	2	0	0	0	0	0	0	2	A000/A000	2	0	0	0	0	0	0	2	A000/A000	0	0	0	0	0	0	0	0	./.	24	0	7	20	15	3	3	72	7	51	0	0	88	14	28	45	20	14	71	31	0	26	34	170	28	9	22	27	0	21	65	0	44	0	0	0	87	76	39	22
scaffold47198|TaGBSv1-7268_840037	90K	1A	558978472	COD	A000	A001,A003	A000/A000	A000/A000	A000/A000	A000/A000	A000/A000	./.	./.	A000/A000	A000/A000	./.	./.	./.	A000/A000	A000/A000	A000/A000	A000/A000	A000/A000	A000/A000	A000/A000	A000/A000	./.	A000/A000	A000/A000	A000/A000	A000/A000	A000/A000	A000/A000	./.	./.	A000/A000	A000/A000	A000/A000	A000/A000	./.	./.	A000/A000	A000/A000	A000/A000	A000/A000	A000/A000		0	0	0	1	0	0	0	0	0	0	0	0	4	0	0	0	0	0	0	4	A000/A000	3	0	0	0	0	0	0	3	A000/A000	2	0	0	0	0	0	0	2	A000/A000	2	0	0	0	0	0	0	2	A000/A000	0	0	0	0	0	0	0	0	./.	3	0	0	0	0	0	0	3	A000/A000	3	0	0	0	0	0	0	3	A000/A000	2	0	0	0	0	0	0	2	A000/A000	3	0	0	0	0	0	0	3	A000/A000	3	0	0	0	0	0	0	3	A000/A000	1	0	0	0	0	0	0	1	A000/A000	3	0	0	0	0	0	0	3	A000/A000	1	0	0	0	0	0	0	1	A000/A000	62	15	33	30	29	0	0	133	199	0	0	0	27	32	38	155	9	10	114	50	0	14	68	136	47	69	27	0	0	35	61	70	88	0	0	34	112	111	55	21
scaffold47198|TaGBSv1-9558_839118	90K	1A	558979391	DOM	A000	.	A000/A000	A000/A000	A000/A000	A000/A000	A000/A000	A000/A000	./.	A000/A000	A000/A000	A000/A000	A000/A000	./.	A000/A000	A000/A000	A000/A000	A000/A000	A000/A000	A000/A000	A000/A000	A000/A000	./.	A000/A000	A000/A000	A000/A000	./.	A000/A000	A000/A000	A000/A000	A000/A000	A000/A000	A000/A000	A000/A000	A000/A000	./.	./.	./.	A000/A000	A000/A000	A000/A000	A000/A000		0	0	0	0	0	0	0	0	0	0	0	1	4	0	0	0	0	0	0	4	A000/A000	3	0	0	0	0	0	0	3	A000/A000	3	0	0	0	0	0	0	3	A000/A000	2	0	0	0	0	0	0	2	A000/A000	2	0	0	0	0	0	0	2	A000/A000	3	0	0	0	0	0	0	3	A000/A000	3	0	0	0	0	0	0	3	A000/A000	2	0	0	0	0	0	0	2	A000/A000	3	0	0	0	0	0	0	3	A000/A000	2	0	0	0	0	0	0	2	A000/A000	3	0	0	0	0	0	0	3	A000/A000	3	0	0	0	0	0	0	3	A000/A000	0	0	0	0	0	0	0	0	./.	42	12	5	2	12	4	0	51	91	12	6	0	52	134	131	94	33	35	73	29	0	45	65	247	0	33	72	84	39	12	29	31	6	0	0	0	71	169	37	23
scaffold47|TaGBSv1-7341_288228	90K	1A	560463450	COD	A000	A003,A004	A000/A000	./.	A000/A000	A000/A004	./.	./.	./.	A000/A000	A000/A000	./.	./.	A000/A000	A000/A000	A000/A000	A000/A000	A000/A000	A000/A000	A000/A000	A000/A000	A000/A000	./.	A000/A003	A000/A000	A000/A000	A000/A000	A000/A000	A000/A000	A000/A000	A000/A000	A000/A000	A000/A000	./.	A000/A000	./.	A000/A000	./.	A000/A000	A000/A000	A000/A000	A000/A000		0	1	0	0	0	0	0	0	0	0	0	0	4	0	0	0	0	0	0	4	A000/A000	2	0	0	0	0	0	0	2	A000/A000	0	0	0	0	0	0	0	0	./.	2	0	0	0	0	0	0	2	A000/A000	1	0	0	0	0	0	0	1	A000/A000	3	0	0	0	0	0	0	3	A000/A000	3	0	0	0	0	0	0	3	A000/A000	2	0	0	0	0	0	0	2	A000/A000	2	0	0	0	0	0	0	2	A000/A000	3	0	0	0	0	0	0	3	A000/A000	3	0	0	0	0	0	0	3	A000/A000	2	0	0	0	0	0	0	2	A000/A000	1	0	0	0	0	0	0	1	A000/A000	6	0	9	67	0	0	0	5	7	0	0	45	11	47	35	25	22	23	69	17	0	101	6	142	31	17	37	4	65	13	16	0	175	0	19	0	70	34	14	11
scaffold41041|TaGBSv1-6525_1295597	90K	1A	564279390	COD	A000	A001	./.	./.	./.	./.	./.	./.	./.	A000/A000	./.	./.	./.	A000/A000	./.	A000/A000	A000/A000	A000/A000	A000/A000	A000/A000	A000/A000	A000/A000	./.	./.	A000/A000	A000/A000	./.	A000/A000	A000/A000	A000/A000	A000/A000	A000/A000	A000/A000	./.	A000/A000	./.	./.	./.	A000/A000	A000/A000	A000/A000	A000/A000		1	1	0	0	0	0	0	0	0	0	0	1	4	0	0	0	0	0	0	4	A000/A000	0	0	0	0	0	0	0	0	./.	0	0	0	0	0	0	0	0	./.	1	0	0	0	0	0	0	1	A000/A000	1	0	0	0	0	0	0	1	A000/A000	2	0	0	0	0	0	0	2	A000/A000	3	0	0	0	0	0	0	3	A000/A000	2	0	0	0	0	0	0	2	A000/A000	2	0	0	0	0	0	0	2	A000/A000	2	0	0	0	0	0	0	2	A000/A000	3	0	0	0	0	0	0	3	A000/A000	2	0	0	0	0	0	0	2	A000/A000	0	0	0	0	0	0	0	0	./.	0	0	0	0	0	0	0	3	0	0	0	8	0	12	8	49	9	13	15	10	0	0	14	47	0	8	6	9	18	11	18	0	6	0	0	0	11	17	21	6
scaffold41041|TaGBSv2-6406_420531	Exome	1A	565154456	COD	A000	A001,A003,A004	A000/A000	A000/A003	A000/A003	./.	A000/A003	A000/A000	./.	A000/A000	A000/A000	A000/A000	./.	A000/A000	./.	./.	A000/A000	A000/A000	./.	A000/A000	A000/A003	A000/A003	./.	A000/A000	A000/A000	A000/A000	A000/A000	A000/A000	A000/A000	A000/A000	./.	A000/A000	A000/A000	./.	A000/A000	A000/A003	A000/A003	A000/A000	A000/A000	A000/A003	A000/A000	./.		0	0	0	0	0	0	1	0	0	0	0	0	2	0	0	0	0	0	0	2	A000/A000	1	0	0	0	0	0	0	1	A000/A000	1	0	0	0	0	0	0	1	A000/A000	2	0	0	0	0	0	0	2	A000/A000	2	0	0	0	0	0	0	2	A000/A000	1	0	0	0	0	0	0	1	A000/A000	2	0	0	0	0	0	0	2	A000/A000	0	0	0	0	0	0	0	0	./.	3	0	0	0	0	0	0	3	A000/A000	3	0	0	0	0	0	0	3	A000/A000	2	0	0	0	0	0	0	2	A000/A000	2	0	0	0	0	0	0	2	A000/A000	1	0	0	0	0	0	0	1	A000/A000	37	14	25	0	11	6	0	65	46	23	0	22	0	0	48	71	0	33	53	29	0	29	28	70	27	10	24	28	0	30	19	0	17	6	34	22	15	38	38	0
scaffold77596|TaGBSv2-6409_180831	Exome	1A	565755918	COD	A000	A001,A002,A003	A000/A000	A000/A003	A000/A003	A000/A000	./.	A000/A000	A000/A000	A000/A000	A000/A000	./.	A000/A003	./.	A000/A000	A000/A000	A000/A000	A000/A000	A000/A000	A000/A000	A000/A003	A000/A003	./.	A000/A000	A000/A000	./.	A000/A000	A000/A003	A000/A000	A000/A003	A000/A003	A000/A000	A000/A000	./.	A000/A000	./.	A000/A000	./.	A000/A003	A000/A000	A000/A000	./.		0	0	0	1	0	0	1	0	0	0	0	0	2	0	0	0	0	0	0	2	A000/A000	1	0	0	0	0	0	0	1	A000/A000	2	0	0	0	0	0	0	2	A000/A000	3	0	0	0	0	0	0	3	A000/A000	0	0	0	0	0	0	0	0	./.	3	0	0	0	0	0	0	3	A000/A000	3	0	0	0	0	0	0	3	A000/A000	0	0	0	0	0	0	0	0	./.	2	0	0	0	0	0	0	2	A000/A000	2	0	0	0	0	0	0	2	A000/A000	1	0	0	0	0	0	0	1	A000/A000	2	0	0	0	0	0	0	2	A000/A000	1	0	0	0	0	0	0	1	A000/A000	46	52	25	30	0	34	6	288	63	0	121	0	92	74	75	104	84	30	59	89	0	26	24	0	26	9	21	15	16	53	28	0	31	0	37	0	26	39	42	0
scaffold77596|TaGBSv1-10368_435874	90K	1A	566010961	COD	A000	A001,A004	A000/A000	A000/A000	A000/A000	A000/A000	./.	./.	A000/A000	A000/A000	A000/A000	A000/A000	A000/A000	A000/A000	A000/A000	A000/A000	A000/A000	A000/A000	A000/A000	A000/A004	A000/A000	A000/A000	./.	A000/A000	A000/A000	A000/A000	A000/A000	A000/A000	A000/A000	A000/A000	./.	A000/A000	A000/A000	./.	A000/A000	./.	./.	./.	A000/A000	A000/A000	A000/A000	A000/A000		0	0	0	0	0	0	0	0	0	0	0	1	4	0	0	0	0	0	0	4	A000/A000	3	0	0	0	0	0	0	3	A000/A000	1	0	0	0	0	0	0	1	A000/A000	3	0	0	0	0	0	0	3	A000/A000	3	0	0	0	0	0	0	3	A000/A000	3	0	0	0	0	0	0	3	A000/A000	2	0	0	0	0	0	0	2	A000/A000	2	0	0	0	0	0	0	2	A000/A000	3	0	0	0	0	0	0	3	A000/A000	3	0	0	0	0	0	0	3	A000/A000	2	0	0	0	0	0	0	2	A000/A000	2	0	0	0	0	0	0	2	A000/A000	0	0	0	0	0	0	0	0	./.	34	24	37	37	0	0	6	289	17	12	71	28	13	118	78	152	34	48	280	73	0	72	112	322	64	59	3	23	0	79	121	0	59	0	0	0	110	216	85	23
scaffold1780|TaGBSv1-3565_992318	90K	1A	566478135	COD	A000	A001,A002	A000/A000	A000/A000	A000/A000	A000/A000	A000/A000	A000/A000	A001/A001	A000/A000	A000/A000	./.	A000/A002	./.	A000/A000	A000/A000	A000/A000	A000/A000	A000/A000	A000/A000	A000/A000	A000/A000	./.	./.	A000/A000	A000/A000	A000/A000	A000/A000	A000/A000	A000/A000	A000/A000	./.	A000/A000	A000/A000	./.	./.	A000/A000	./.	A000/A000	A000/A000	A000/A000	A000/A000		0	0	0	1	0	0	0	0	0	0	0	0	4	0	0	0	0	0	0	4	A000/A000	3	0	0	0	0	0	0	3	A000/A000	3	0	0	0	0	0	0	3	A000/A000	2	1	0	0	0	0	0	2	A000/A000	0	0	0	0	0	0	0	0	./.	3	0	0	0	0	0	0	3	A000/A000	3	0	0	0	0	0	0	3	A000/A000	2	0	0	0	0	0	0	2	A000/A000	2	0	0	0	0	0	0	2	A000/A000	3	0	0	0	0	0	0	3	A000/A000	2	0	0	0	0	0	0	2	A000/A000	2	0	0	0	0	0	0	2	A000/A000	1	0	0	0	0	0	0	1	A000/A000	10	18	5	6	37	6	6	90	72	0	20	0	7	27	12	76	26	26	74	13	0	0	54	161	13	59	81	34	36	0	21	24	0	0	18	0	36	77	38	23
scaffold1780|TaGBSv1-3563_830182	90K	1A	566640271	COD	A000	A006,A007,A008,A009,A010	A000/A000	./.	A000/A000	A000/A000	A000/A000	A000/A000	A000/A000	A000/A008	./.	./.	A000/A000	A000/A000	A000/A000	./.	A000/A000	A000/A009	A000/A000	A000/A000	A000/A000	A000/A000	./.	A000/A000	A000/A000	A000/A000	./.	A000/A006	./.	A000/A000	A000/A000	A000/A000	A000/A000	./.	A000/A000	./.	./.	./.	A000/A000	A000/A000	A000/A000	A000/A000		0	0	0	0	0	0	0	0	1	0	0	1	4	0	0	0	0	0	0	4	A000/A000	2	0	0	0	0	0	0	2	A000/A000	3	0	0	0	0	0	0	3	A000/A000	1	0	0	0	0	0	0	1	A000/A000	2	0	0	0	0	0	0	2	A000/A000	2	0	0	0	0	0	0	2	A000/A000	2	0	0	0	0	0	0	2	A000/A000	2	0	0	0	0	0	0	2	A000/A000	3	0	0	0	0	0	0	3	A000/A000	0	0	0	0	0	0	0	0	./.	3	0	0	0	0	0	0	3	A000/A000	2	0	0	0	0	0	0	2	A000/A000	0	0	0	0	0	0	0	0	./.	46	0	22	32	13	3	16	85	0	0	17	15	30	0	11	60	7	14	81	81	0	16	51	194	0	28	0	22	30	22	66	0	119	0	0	0	41	44	28	32
scaffold1780|TaGBSv1-3562_783113	90K	1A	566687340	COD	A000	A001,A002	A000/A000	A000/A000	A000/A000	A000/A000	A000/A000	./.	./.	A000/A000	./.	./.	./.	./.	A000/A000	./.	A000/A000	A000/A000	A000/A000	A000/A000	A000/A000	A000/A000	./.	A000/A002	A000/A000	A000/A000	A000/A000	A000/A000	A000/A000	A000/A000	A000/A000	./.	A000/A000	A000/A000	A000/A000	./.	./.	./.	A000/A000	A000/A000	A000/A000	A000/A000		0	0	0	1	0	0	0	0	0	0	0	1	4	0	0	0	0	0	0	4	A000/A000	3	0	0	0	0	0	0	3	A000/A000	2	0	0	0	0	0	0	2	A000/A000	1	0	0	0	0	0	0	1	A000/A000	0	0	0	0	0	0	0	0	./.	2	0	0	0	0	0	0	2	A000/A000	3	0	0	0	0	0	0	3	A000/A000	2	0	0	0	0	0	0	2	A000/A000	2	0	0	0	0	0	0	2	A000/A000	3	0	0	0	0	0	0	3	A000/A000	2	0	0	0	0	0	0	2	A000/A000	3	0	0	0	0	0	0	3	A000/A000	0	0	0	0	0	0	0	0	./.	21	8	13	22	5	0	0	87	0	0	0	0	67	0	11	44	12	9	76	55	0	32	25	213	53	6	69	11	19	0	138	28	34	0	0	0	80	25	18	23
scaffold1780|TaGBSv1-3561_781164	90K	1A	566689289	COD	A000	A002,A003,A004	A000/A000	A000/A000	A000/A000	A000/A000	A000/A000	A000/A000	./.	A000/A000	A000/A000	A000/A000	A000/A000	A000/A000	A000/A000	A000/A000	A000/A000	A000/A000	A000/A000	A000/A000	A000/A000	A000/A000	./.	A000/A000	A000/A000	A000/A000	A000/A004	A000/A000	A000/A000	A000/A000	A000/A000	A000/A000	A000/A000	A000/A000	A000/A000	./.	./.	./.	A000/A000	A000/A000	A000/A000	A000/A000		0	0	0	0	0	0	0	0	0	0	0	1	4	0	0	0	0	0	0	4	A000/A000	3	0	0	0	0	0	0	3	A000/A000	3	0	0	0	0	0	0	3	A000/A000	2	0	0	0	0	0	0	2	A000/A000	3	0	0	0	0	0	0	3	A000/A000	3	0	0	0	0	0	0	3	A000/A000	3	0	0	0	0	0	0	3	A000/A000	2	0	0	0	0	0	0	2	A000/A000	3	0	0	0	0	0	0	3	A000/A000	2	0	0	0	0	0	0	2	A000/A000	3	0	0	0	0	0	0	3	A000/A000	3	0	0	0	0	0	0	3	A000/A000	0	0	0	0	0	0	0	0	./.	71	57	47	36	45	4	0	419	54	49	47	62	62	118	118	248	31	98	401	162	0	96	142	602	84	116	62	49	10	23	203	20	61	0	0	0	145	202	144	107
scaffold46136|TaGBSv1-7159_80705	90K	1A	568025677	COD	A000	A002,A005,A006,A007	./.	A000/A000	./.	A000/A000	A000/A000	./.	./.	A000/A000	A000/A000	./.	./.	A000/A000	A000/A000	A000/A000	A000/A000	A000/A000	./.	./.	A000/A000	A000/A006	./.	A000/A000	A000/A000	A000/A000	A007/A007	./.	./.	A000/A000	./.	./.	A000/A000	./.	A000/A000	./.	./.	./.	A000/A000	A000/A000	A000/A000	A000/A000		0	0	0	0	0	0	0	0	1	0	0	1	4	0	0	0	0	0	0	4	A000/A000	1	0	0	0	0	0	0	1	A000/A000	2	0	0	0	0	0	0	2	A000/A000	2	0	0	0	0	0	0	2	A000/A000	1	0	0	0	0	0	0	1	A000/A000	3	0	0	0	0	0	0	3	A000/A000	1	0	0	0	0	0	0	1	A000/A000	1	0	0	0	0	0	0	1	A000/A000	3	0	0	0	0	0	0	3	A000/A000	0	0	0	0	0	0	0	0	./.	1	0	0	0	0	0	0	1	A000/A000	2	0	0	0	0	0	0	2	A000/A000	0	0	0	0	0	0	0	0	./.	0	3	0	4	28	0	0	29	46	0	0	10	16	4	26	17	0	0	40	20	0	26	11	48	19	0	0	49	0	0	29	0	11	0	0	0	78	23	16	14
scaffold44241|TaGBSv2-6415_1351052	Exome	1A	568730146	COD	A000	A001,A002,A003	A000/A000	A000/A000	A000/A000	./.	./.	./.	./.	./.	A000/A000	A000/A000	./.	A000/A000	A000/A000	A000/A000	A000/A000	A000/A000	A000/A000	A000/A000	A000/A000	A000/A000	./.	A000/A000	A000/A000	A000/A000	A000/A000	./.	./.	./.	A000/A000	./.	A000/A000	A000/A000	A000/A000	./.	./.	./.	A000/A000	A000/A000	A000/A000	A000/A000		0	1	0	0	0	0	0	0	0	0	0	1	4	0	0	0	0	0	0	4	A000/A000	3	0	0	0	0	0	0	3	A000/A000	0	0	0	0	0	0	0	0	./.	1	0	0	0	0	0	0	1	A000/A000	2	0	0	0	0	0	0	2	A000/A000	3	0	0	0	0	0	0	3	A000/A000	3	0	0	0	0	0	0	3	A000/A000	2	0	0	0	0	0	0	2	A000/A000	3	0	0	0	0	0	0	3	A000/A000	1	0	0	0	0	0	0	1	A000/A000	1	0	0	0	0	0	0	1	A000/A000	3	0	0	0	0	0	0	3	A000/A000	0	0	0	0	0	0	0	0	./.	7	18	10	0	0	0	0	0	20	15	0	18	15	30	19	28	11	7	53	3	0	22	9	6	4	0	0	0	12	0	11	23	12	0	0	0	10	31	14	9
scaffold44241|TaGBSv2-8083_318937	Exome	1A	569762261	COD	A000	A002,A006	./.	A000/A000	A000/A006	A000/A000	A000/A000	./.	./.	A000/A000	A000/A000	./.	A000/A000	./.	A000/A000	./.	A000/A000	A000/A000	./.	A000/A000	A000/A000	A000/A000	./.	./.	A000/A000	A000/A000	A000/A000	A000/A000	A000/A000	./.	A000/A000	A000/A000	A000/A006	./.	A000/A000	./.	./.	./.	A000/A000	A000/A000	A000/A000	A000/A000		0	0	0	0	0	0	0	0	0	0	0	1	4	0	0	0	0	0	0	4	A000/A000	1	0	0	0	0	0	0	1	A000/A000	2	0	0	0	0	0	0	2	A000/A000	2	0	0	0	0	0	0	2	A000/A000	1	0	0	0	0	0	0	1	A000/A000	2	0	0	0	0	0	0	2	A000/A000	2	0	0	0	0	0	0	2	A000/A000	2	0	0	0	0	0	0	2	A000/A000	2	0	0	0	0	0	0	2	A000/A000	3	0	0	0	0	0	0	3	A000/A000	2	0	0	0	0	0	0	2	A000/A000	1	0	0	0	0	0	0	1	A000/A000	0	0	0	0	0	0	0	0	./.	0	6	10	23	50	0	0	19	25	0	10	0	11	0	7	37	0	14	7	21	0	0	9	10	8	5	25	0	5	4	28	0	8	0	0	0	9	20	7	3
scaffold81741|TaGBSv1-10764_8788628	90K	1A	570273367	DOM	A002	.	./.	./.	A002/A002	./.	./.	./.	./.	A002/A002	./.	./.	./.	./.	./.	A002/A002	A002/A002	A002/A002	./.	./.	A002/A002	A002/A002	./.	A002/A002	./.	A002/A002	A002/A002	./.	./.	A002/A002	./.	A002/A002	A002/A002	./.	A002/A002	./.	./.	./.	A002/A002	A002/A002	./.	A002/A002		0	1	0	1	0	0	0	0	0	0	0	1	0	0	3	0	0	0	0	3	A002/A002	0	0	1	0	0	0	0	1	A002/A002	0	0	0	0	0	0	0	0	./.	0	0	1	0	0	0	0	1	A002/A002	0	0	0	0	0	0	0	0	./.	0	0	2	0	0	0	0	2	A002/A002	0	0	1	0	0	0	0	1	A002/A002	0	0	2	0	0	0	0	2	A002/A002	0	0	2	0	0	0	0	2	A002/A002	0	0	1	0	0	0	0	1	A002/A002	0	0	2	0	0	0	0	2	A002/A002	0	0	2	0	0	0	0	2	A002/A002	0	0	0	0	0	0	0	0	./.	0	0	9	0	0	0	0	47	0	0	0	0	0	16	8	11	0	0	16	3	0	92	0	61	3	0	0	49	0	22	45	0	2	0	0	0	11	37	0	6
scaffold81741|TaGBSv1-10761_8200393	90K	1A	570861602	COD	A000	A001	A001/A001	A001/A001	A001/A001	./.	./.	A001/A001	./.	A001/A001	A001/A001	./.	A001/A001	./.	A001/A001	./.	A001/A001	A001/A001	./.	A001/A001	A001/A001	A001/A001	./.	A001/A001	./.	A001/A001	./.	A001/A001	A001/A001	A001/A001	A001/A001	./.	A001/A001	A001/A001	./.	./.	./.	./.	A001/A001	A001/A001	./.	A001/A001		0	0	0	0	0	0	0	0	0	0	0	1	0	3	0	0	0	0	0	3	A001/A001	0	3	0	0	0	0	0	3	A001/A001	0	1	0	0	0	0	0	1	A001/A001	0	2	0	0	0	0	0	2	A001/A001	0	1	0	0	0	0	0	1	A001/A001	0	2	0	0	0	0	0	2	A001/A001	0	2	0	0	0	0	0	2	A001/A001	0	2	0	0	0	0	0	2	A001/A001	0	2	0	0	0	0	0	2	A001/A001	0	2	0	0	0	0	0	2	A001/A001	0	2	0	0	0	0	0	2	A001/A001	0	2	0	0	0	0	0	2	A001/A001	0	0	0	0	0	0	0	0	./.	5	5	12	0	0	3	0	38	33	0	4	0	20	0	17	15	0	30	73	20	0	5	0	70	0	18	42	5	22	0	39	18	0	0	0	0	31	81	0	14
scaffold81741|TaGBSv1-10757_7273815	90K	1A	571788180	COD	A001	A004	A001/A001	A001/A001	A001/A001	A001/A001	A001/A001	./.	./.	A001/A001	A001/A001	A001/A001	./.	A001/A001	A001/A001	A001/A001	A001/A001	A001/A001	./.	A001/A001	A001/A001	A001/A001	./.	A001/A001	A001/A001	A001/A001	A001/A001	A001/A001	A001/A001	A001/A004	A001/A001	A001/A001	A001/A001	A001/A001	A001/A001	./.	./.	./.	A001/A001	A001/A001	A001/A001	A001/A001		0	0	0	0	0	0	0	0	0	0	0	1	0	4	0	0	0	0	0	4	A001/A001	0	3	0	0	0	0	0	3	A001/A001	0	2	0	0	0	0	0	2	A001/A001	0	2	0	0	0	0	0	2	A001/A001	0	2	0	0	0	0	0	2	A001/A001	0	3	0	0	0	0	0	3	A001/A001	0	2	0	0	0	0	0	2	A001/A001	0	2	0	0	0	0	0	2	A001/A001	0	3	0	0	0	0	0	3	A001/A001	0	3	0	0	0	0	0	3	A001/A001	0	2	0	0	0	0	0	2	A001/A001	0	3	0	0	0	0	0	3	A001/A001	0	0	0	0	0	0	0	0	./.	28	15	11	35	14	0	0	58	36	94	0	15	3	22	4	62	0	10	74	39	0	72	27	180	94	15	27	78	22	19	42	8	121	0	0	0	34	162	76	25
scaffold81741|TaGBSv1-10756_7041759	90K	1A	572020236	DOM	A001	.	A001/A001	./.	./.	./.	./.	./.	./.	A001/A001	./.	./.	A001/A001	./.	A001/A001	A001/A001	A001/A001	A001/A001	./.	A001/A001	A001/A001	A001/A001	./.	./.	A001/A001	./.	./.	A001/A001	A001/A001	./.	A001/A001	A001/A001	A001/A001	./.	./.	./.	./.	./.	A001/A001	A001/A001	A001/A001	A001/A001		0	1	0	0	0	0	0	0	0	0	0	1	0	4	0	0	0	0	0	4	A001/A001	0	1	0	0	0	0	0	1	A001/A001	0	0	0	0	0	0	0	0	./.	0	1	0	0	0	0	0	1	A001/A001	0	1	0	0	0	0	0	1	A001/A001	0	3	0	0	0	0	0	3	A001/A001	0	2	0	0	0	0	0	2	A001/A001	0	2	0	0	0	0	0	2	A001/A001	0	1	0	0	0	0	0	1	A001/A001	0	2	0	0	0	0	0	2	A001/A001	0	2	0	0	0	0	0	2	A001/A001	0	1	0	0	0	0	0	1	A001/A001	0	0	0	0	0	0	0	0	./.	5	0	0	0	0	0	0	3	0	0	16	0	3	5	14	18	0	65	54	6	0	0	17	0	0	6	15	0	6	10	46	0	0	0	0	0	2	30	24	16
scaffold81741|TaGBSv1-10755_7041516	90K	1A	572020479	COD	A000	A001,A004	A001/A001	A001/A001	A001/A001	A001/A001	./.	A001/A001	./.	A001/A001	A001/A001	./.	A001/A001	./.	A001/A001	A001/A001	A001/A001	A001/A001	A001/A001	A001/A001	A001/A001	A001/A001	./.	A001/A001	A001/A001	A001/A001	A001/A001	A001/A001	A001/A001	A001/A004	A001/A001	A001/A001	A001/A001	A001/A001	A001/A001	./.	./.	./.	A001/A001	A001/A001	A001/A001	A001/A001		0	0	0	0	0	0	0	0	0	0	0	1	0	4	0	0	0	0	0	4	A001/A001	0	3	0	0	0	0	0	3	A001/A001	0	2	0	0	0	0	0	2	A001/A001	0	2	0	0	0	0	0	2	A001/A001	0	1	0	0	0	0	0	1	A001/A001	0	3	0	0	0	0	0	3	A001/A001	0	3	0	0	0	0	0	3	A001/A001	0	2	0	0	0	0	0	2	A001/A001	0	3	0	0	0	0	0	3	A001/A001	0	3	0	0	0	0	0	3	A001/A001	0	2	0	0	0	0	0	2	A001/A001	0	3	0	0	0	0	0	3	A001/A001	0	0	0	0	0	0	0	0	./.	20	36	44	18	0	7	0	206	84	0	14	0	18	168	69	150	12	94	234	157	0	36	65	146	168	65	214	61	8	13	166	30	157	0	0	0	127	140	63	50
scaffold81741|TaGBSv1-10753_6001138	90K	1A	573060857	DOM	A001	NULL	A001/A001	A001/A001	A001/A001	A001/A001	A001/A001	./.	./.	A001/A001	A001/A001	./.	A001/A001	A001/A001	A001/A001	A001/A001	A001/A001	A001/A001	A001/A001	A001/A001	A001/A001	A001/A001	./.	A001/A001	A001/A001	A001/A001	A001/A001	A001/A001	NULL/NULL	A001/A001	./.	A001/A001	A001/A001	./.	./.	./.	./.	./.	A001/A001	A001/A001	A001/A001	A001/A001		0	0	0	0	0	0	0	0	0	0	0	1	0	4	0	0	0	0	0	4	A001/A001	0	3	0	0	0	0	0	3	A001/A001	0	2	0	0	0	0	0	2	A001/A001	0	2	0	0	0	0	0	2	A001/A001	0	2	0	0	0	0	0	2	A001/A001	0	3	0	0	0	0	0	3	A001/A001	0	3	0	0	0	0	0	3	A001/A001	0	2	0	0	0	0	0	2	A001/A001	0	3	0	0	0	0	0	3	A001/A001	0	2	0	0	0	0	0	2	A001/A001	0	2	0	0	0	0	0	2	A001/A001	0	1	0	0	0	0	0	1	A001/A001	0	0	0	0	0	0	0	0	./.	3	22	7	8	19	0	0	63	10	0	11	7	54	14	24	27	11	4	56	42	0	14	18	94	43	12	0	13	0	15	54	0	0	0	0	0	20	36	39	23
scaffold81741|TaGBSv1-10752_5828435	90K	1A	573233560	COD	A000	A003,A004,A006,A007	A000/A000	A000/A000	A000/A000	A000/A000	A000/A000	A000/A000	./.	A000/A000	./.	./.	./.	./.	A000/A000	A000/A000	A000/A000	A000/A000	A000/A000	A000/A000	A000/A000	A000/A000	./.	A000/A000	A000/A000	A000/A000	A000/A000	A000/A000	A000/A000	./.	A000/A000	A000/A000	A000/A000	A000/A000	A000/A000	./.	A000/A000	./.	A000/A000	A000/A000	A000/A000	A000/A000		0	0	0	1	0	0	0	0	0	0	0	0	4	0	0	0	0	0	0	4	A000/A000	3	0	0	0	0	0	0	3	A000/A000	3	0	0	0	0	0	0	3	A000/A000	1	0	0	0	0	0	0	1	A000/A000	0	0	0	0	0	0	0	0	./.	3	0	0	0	0	0	0	3	A000/A000	3	0	0	0	0	0	0	3	A000/A000	2	0	0	0	0	0	0	2	A000/A000	3	0	0	0	0	0	0	3	A000/A000	3	0	0	0	0	0	0	3	A000/A000	2	0	0	0	0	0	0	2	A000/A000	3	0	0	0	0	0	0	3	A000/A000	1	0	0	0	0	0	0	1	A000/A000	82	26	92	31	55	32	0	78	0	0	0	0	88	81	77	167	45	22	199	112	0	13	170	304	71	159	142	0	42	36	223	32	64	0	174	0	152	142	175	18
scaffold81741|TaGBSv1-1424_4708567	90K	1A	574353428	DOM	A001	NULL	A001/A001	./.	A001/A001	NULL/NULL	A001/A001	NULL/NULL	NULL/NULL	A001/A001	NULL/NULL	A001/A001	NULL/NULL	A001/A001	A001/A001	A001/A001	A001/A001	A001/A001	NULL/NULL	./.	A001/A001	A001/A001	./.	A001/A001	A001/A001	A001/A001	A001/A001	A001/A001	NULL/NULL	NULL/NULL	NULL/NULL	./.	A001/A001	NULL/NULL	A001/A001	./.	NULL/NULL	NULL/NULL	NULL/NULL	A001/A001	A001/A001	A001/A001		0	0	0	0	0	0	0	0	0	1	0	1	0	3	0	0	0	0	0	3	A001/A001	0	2	0	0	0	0	0	2	A001/A001	0	1	0	0	0	0	0	1	A001/A001	0	1	0	0	0	0	0	1	A001/A001	0	2	0	0	0	0	0	2	A001/A001	0	3	0	0	0	0	0	3	A001/A001	0	1	0	0	0	0	0	1	A001/A001	0	2	0	0	0	0	0	2	A001/A001	0	3	0	0	0	0	0	3	A001/A001	0	2	0	0	0	0	0	2	A001/A001	0	0	0	0	0	0	0	0	./.	0	2	0	0	0	0	0	2	A001/A001	0	0	0	0	0	0	0	0	./.	7	0	19	0	22	0	0	74	0	14	0	22	42	27	76	56	0	0	103	56	0	23	12	127	24	23	0	0	0	0	32	0	44	0	0	0	0	87	47	36
scaffold81741|TaGBSv1-10745_4421136	90K	1A	574640859	DOM	A001	.	A001/A001	A001/A001	A001/A001	A001/A001	A001/A001	./.	A001/A001	A001/A001	A001/A001	./.	A001/A001	A001/A001	A001/A001	A001/A001	A001/A001	A001/A001	A001/A001	A001/A001	A001/A001	A001/A001	./.	A001/A001	A001/A001	A001/A001	A001/A001	A001/A001	A001/A001	./.	A001/A001	A001/A001	A001/A001	A001/A001	A001/A001	./.	./.	./.	A001/A001	A001/A001	A001/A001	A001/A001		0	0	0	0	0	0	0	0	0	0	0	1	0	4	0	0	0	0	0	4	A001/A001	0	3	0	0	0	0	0	3	A001/A001	0	2	0	0	0	0	0	2	A001/A001	0	3	0	0	0	0	0	3	A001/A001	0	2	0	0	0	0	0	2	A001/A001	0	3	0	0	0	0	0	3	A001/A001	0	3	0	0	0	0	0	3	A001/A001	0	2	0	0	0	0	0	2	A001/A001	0	3	0	0	0	0	0	3	A001/A001	0	3	0	0	0	0	0	3	A001/A001	0	2	0	0	0	0	0	2	A001/A001	0	3	0	0	0	0	0	3	A001/A001	0	0	0	0	0	0	0	0	./.	4	4	18	3	27	0	2	47	147	0	10	7	28	2	24	41	7	19	120	42	0	70	19	115	38	38	19	0	53	22	51	4	51	0	0	0	49	51	119	37
scaffold81741|TaGBSv1-5736_4420995	90K	1A	574641000	COD	A000	A001,A002,A004,A006,A008,A009	A000/A000	A001/A001	A000/A001	./.	A000/A000	A000/A000	./.	A000/A000	A000/A000	A000/A000	A001/A001	A000/A001	A001/A001	A000/A000	./.	A000/A000	A000/A000	A000/A000	A000/A001	A000/A000	./.	A000/A000	A000/A000	A000/A000	A000/A000	A000/A001	A000/A009	A000/A000	./.	A000/A000	./.	./.	./.	./.	./.	./.	A000/A000	A000/A000	A000/A000	A000/A000		0	0	0	0	0	0	0	0	0	0	1	1	4	0	0	0	0	0	0	4	A000/A000	1	1	0	0	0	0	0	1	A000/A000	2	0	0	0	0	0	0	2	A000/A000	2	0	0	0	0	0	0	2	A000/A000	1	1	0	0	0	0	0	1	A000/A000	1	1	0	0	0	0	0	1	A000/A000	3	0	0	0	0	0	0	3	A000/A000	1	0	0	0	0	0	0	1	A000/A000	3	0	0	0	0	0	0	3	A000/A000	1	0	0	0	0	0	0	1	A000/A000	2	0	0	0	0	0	0	2	A000/A000	0	0	0	0	0	0	0	0	./.	0	0	0	0	0	0	0	0	./.	31	5	15	0	15	4	0	39	121	43	47	26	19	42	0	61	43	34	97	39	0	8	101	232	34	17	54	60	0	48	0	0	0	0	0	0	13	21	103	18
scaffold81741|TaGBSv1-10743_3846102	90K	1A	575215893	COD	A000	A001,A004	A000/A000	./.	A000/A000	A000/A000	A000/A000	./.	./.	A000/A000	A000/A000	./.	./.	A000/A000	A000/A000	A000/A000	A000/A000	A000/A000	A000/A000	A000/A000	A000/A000	A000/A000	./.	A000/A000	A000/A000	A000/A000	A000/A000	A000/A000	A000/A000	A000/A000	A000/A000	A000/A000	A000/A000	A000/A000	A000/A000	./.	./.	./.	A000/A000	A000/A004	A000/A000	A000/A000		0	0	0	0	0	0	0	0	0	0	0	1	3	0	0	0	0	0	0	3	A000/A000	2	0	0	0	0	0	0	2	A000/A000	2	0	0	0	0	0	0	2	A000/A000	2	0	0	0	0	0	0	2	A000/A000	1	0	0	0	0	0	0	1	A000/A000	3	0	0	0	0	0	0	3	A000/A000	3	0	0	0	0	0	0	3	A000/A000	2	0	0	0	0	0	0	2	A000/A000	3	0	0	0	0	0	0	3	A000/A000	3	0	0	0	0	0	0	3	A000/A000	3	0	0	0	0	0	0	3	A000/A000	3	0	0	0	0	0	0	3	A000/A000	0	0	0	0	0	0	0	0	./.	12	0	21	6	15	0	0	58	20	0	0	4	7	19	72	66	18	7	89	58	0	111	78	193	62	43	23	7	6	12	61	29	3	0	0	0	123	21	64	19
scaffold81741|TaGBSv2-9072_3257662	Exome	1A	575804333	DOM	A000	.	A000/A000	A000/A000	./.	./.	./.	./.	./.	./.	A000/A000	A000/A000	A000/A000	A000/A000	A000/A000	./.	A000/A000	A000/A000	./.	./.	A000/A000	./.	./.	./.	./.	A000/A000	./.	A000/A000	A000/A000	./.	A000/A000	./.	A000/A000	./.	./.	./.	./.	./.	A000/A000	A000/A000	A000/A000	A000/A000		0	1	0	0	0	0	0	0	0	0	0	1	4	0	0	0	0	0	0	4	A000/A000	2	0	0	0	0	0	0	2	A000/A000	0	0	0	0	0	0	0	0	./.	1	0	0	0	0	0	0	1	A000/A000	3	0	0	0	0	0	0	3	A000/A000	2	0	0	0	0	0	0	2	A000/A000	1	0	0	0	0	0	0	1	A000/A000	1	0	0	0	0	0	0	1	A000/A000	1	0	0	0	0	0	0	1	A000/A000	2	0	0	0	0	0	0	2	A000/A000	1	0	0	0	0	0	0	1	A000/A000	1	0	0	0	0	0	0	1	A000/A000	0	0	0	0	0	0	0	0	./.	4	4	0	0	0	0	0	0	2	7	18	6	7	0	10	5	0	0	7	0	0	0	0	2	0	5	11	0	11	0	17	0	0	0	0	0	3	11	11	6
scaffold81741|TaGBSv2-7036_2447408	Exome	1A	576614587	DOM	A000	.	A000/A000	./.	./.	A000/A000	A000/A000	./.	A000/A000	A000/A000	A000/A000	./.	A000/A000	A000/A000	A000/A000	A000/A000	A000/A000	A000/A000	A000/A000	A000/A000	A000/A000	A000/A000	./.	./.	A000/A000	A000/A000	A000/A000	./.	A000/A000	./.	A000/A000	./.	A000/A000	A000/A000	A000/A000	./.	./.	./.	A000/A000	A000/A000	./.	A000/A000		0	0	0	0	0	0	0	0	0	0	0	1	3	0	0	0	0	0	0	3	A000/A000	1	0	0	0	0	0	0	1	A000/A000	2	0	0	0	0	0	0	2	A000/A000	3	0	0	0	0	0	0	3	A000/A000	2	0	0	0	0	0	0	2	A000/A000	3	0	0	0	0	0	0	3	A000/A000	3	0	0	0	0	0	0	3	A000/A000	2	0	0	0	0	0	0	2	A000/A000	2	0	0	0	0	0	0	2	A000/A000	2	0	0	0	0	0	0	2	A000/A000	1	0	0	0	0	0	0	1	A000/A000	3	0	0	0	0	0	0	3	A000/A000	0	0	0	0	0	0	0	0	./.	2	0	0	2	8	0	2	24	10	0	3	10	7	16	3	4	6	5	15	3	0	0	4	4	4	0	7	0	2	0	11	9	8	0	0	0	6	6	0	6
scaffold81741|TaGBSv1-10738_1220672	90K	1A	577841323	DOM	A000	.	A000/A000	A000/A000	A000/A000	A000/A000	A000/A000	./.	./.	A000/A000	A000/A000	./.	A000/A000	A000/A000	A000/A000	A000/A000	A000/A000	A000/A000	A000/A000	A000/A000	A000/A000	A000/A000	./.	A000/A000	A000/A000	A000/A000	A000/A000	A000/A000	A000/A000	A000/A000	A000/A000	A000/A000	A000/A000	./.	A000/A000	./.	./.	./.	A000/A000	A000/A000	A000/A000	A000/A000		0	0	0	0	0	0	0	0	0	0	0	1	4	0	0	0	0	0	0	4	A000/A000	3	0	0	0	0	0	0	3	A000/A000	2	0	0	0	0	0	0	2	A000/A000	2	0	0	0	0	0	0	2	A000/A000	2	0	0	0	0	0	0	2	A000/A000	3	0	0	0	0	0	0	3	A000/A000	3	0	0	0	0	0	0	3	A000/A000	2	0	0	0	0	0	0	2	A000/A000	3	0	0	0	0	0	0	3	A000/A000	3	0	0	0	0	0	0	3	A000/A000	3	0	0	0	0	0	0	3	A000/A000	2	0	0	0	0	0	0	2	A000/A000	0	0	0	0	0	0	0	0	./.	108	37	53	37	26	0	0	186	80	0	22	32	39	112	40	89	76	4	166	96	0	79	42	302	165	93	26	174	81	20	130	0	17	0	0	0	117	276	125	48
scaffold81741|TaGBSv1-10747_498135	90K	1A	578563860	COD	A000	A002	./.	./.	A000/A000	A000/A000	A000/A000	./.	./.	A000/A000	A000/A000	A000/A000	A000/A000	A000/A000	A000/A000	A000/A000	A000/A000	A000/A000	./.	A000/A000	A000/A000	A000/A000	./.	A000/A000	A000/A000	A000/A000	A000/A002	A000/A000	A000/A000	A000/A000	A000/A000	A000/A000	A000/A000	A000/A000	A000/A000	./.	./.	./.	A000/A000	A000/A000	A000/A000	A000/A000		0	0	0	0	0	0	0	0	0	0	0	1	4	0	0	0	0	0	0	4	A000/A000	1	0	0	0	0	0	0	1	A000/A000	2	0	0	0	0	0	0	2	A000/A000	2	0	0	0	0	0	0	2	A000/A000	3	0	0	0	0	0	0	3	A000/A000	3	0	0	0	0	0	0	3	A000/A000	2	0	0	0	0	0	0	2	A000/A000	2	0	0	0	0	0	0	2	A000/A000	3	0	0	0	0	0	0	3	A000/A000	2	0	0	0	0	0	0	2	A000/A000	3	0	0	0	0	0	0	3	A000/A000	3	0	0	0	0	0	0	3	A000/A000	0	0	0	0	0	0	0	0	./.	0	0	21	8	3	0	0	43	21	112	8	18	29	32	15	38	0	11	128	51	0	25	10	151	17	12	35	32	67	17	17	26	27	0	0	0	49	80	104	45
scaffold115465|TaGBSv1-1070_677314	90K	1A	579864489	COD	A001	A002	A001/A001	A001/A001	A001/A001	A001/A001	A001/A001	./.	./.	A001/A001	A001/A001	A001/A001	A001/A001	A001/A001	A001/A001	A001/A001	A001/A001	A001/A001	A001/A001	A001/A001	A001/A001	A001/A001	./.	A001/A001	A001/A001	A001/A001	A001/A001	A001/A001	A001/A001	A001/A001	A001/A001	A001/A001	A001/A001	./.	A001/A001	./.	./.	./.	A001/A001	A001/A001	A001/A001	A001/A001		0	0	0	0	0	0	0	0	0	0	0	1	0	4	0	0	0	0	0	4	A001/A001	0	3	0	0	0	0	0	3	A001/A001	0	2	0	0	0	0	0	2	A001/A001	0	2	0	0	0	0	0	2	A001/A001	0	3	0	0	0	0	0	3	A001/A001	0	3	0	0	0	0	0	3	A001/A001	0	3	0	0	0	0	0	3	A001/A001	0	2	0	0	0	0	0	2	A001/A001	0	3	0	0	0	0	0	3	A001/A001	0	3	0	0	0	0	0	3	A001/A001	0	3	0	0	0	0	0	3	A001/A001	0	2	0	0	0	0	0	2	A001/A001	0	0	0	0	0	0	0	0	./.	15	7	17	14	20	0	0	55	18	15	21	16	74	55	41	90	15	32	126	80	0	79	66	149	55	25	4	41	25	26	65	0	8	0	0	0	53	19	47	47
scaffold115465|TaGBSv1-2552_95213	90K	1A	580446590	COD	A000	A001,A002	A000/A001	A000/A000	A001/A001	./.	./.	./.	A001/A001	A000/A001	./.	A000/A000	A000/A000	A001/A001	A000/A001	A000/A001	A000/A001	A000/A000	./.	./.	A000/A001	A000/A001	./.	./.	./.	A001/A001	A000/A001	A000/A001	A000/A000	A001/A001	A000/A001	A000/A001	A000/A001	A001/A001	A000/A000	./.	./.	./.	A000/A000	A000/A001	A000/A000	A000/A001		0	1	0	0	1	0	1	0	0	0	0	1	2	0	0	0	0	0	0	2	A000/A000	1	1	0	0	0	0	0	1	A000/A000	0	0	0	0	0	0	0	0	./.	0	1	0	0	0	0	0	1	A001/A001	2	1	0	0	0	0	0	2	A000/A000	0	0	0	0	0	0	0	0	./.	1	0	0	0	0	0	0	1	A000/A000	0	0	0	0	0	0	0	0	./.	0	1	0	0	0	0	0	1	A001/A001	1	0	0	0	0	0	0	1	A000/A000	0	1	0	0	0	0	0	1	A001/A001	1	1	0	0	0	0	0	1	A000/A000	0	0	0	0	0	0	0	0	./.	44	5	12	0	0	0	3	181	0	28	12	8	27	32	67	22	0	0	52	67	0	0	0	48	151	20	38	9	40	11	75	4	35	0	0	0	74	15	28	41
scaffold34435|TaGBSv1-3357_723231	90K	1A	581265134	COD	A000	A001	A000/A000	A000/A000	A000/A000	./.	./.	./.	./.	A000/A000	A000/A000	./.	./.	A000/A000	A000/A000	./.	A000/A000	A000/A000	A000/A000	A000/A000	A000/A000	A000/A000	./.	A000/A000	A000/A000	A000/A000	A000/A000	A000/A000	./.	./.	A000/A000	A000/A000	A000/A000	./.	A000/A000	./.	./.	./.	A000/A000	A000/A000	A000/A000	A000/A000		0	1	0	0	0	0	0	0	0	0	0	1	4	0	0	0	0	0	0	4	A000/A000	3	0	0	0	0	0	0	3	A000/A000	0	0	0	0	0	0	0	0	./.	2	0	0	0	0	0	0	2	A000/A000	1	0	0	0	0	0	0	1	A000/A000	2	0	0	0	0	0	0	2	A000/A000	3	0	0	0	0	0	0	3	A000/A000	2	0	0	0	0	0	0	2	A000/A000	3	0	0	0	0	0	0	3	A000/A000	2	0	0	0	0	0	0	2	A000/A000	2	0	0	0	0	0	0	2	A000/A000	2	0	0	0	0	0	0	2	A000/A000	0	0	0	0	0	0	0	0	./.	25	18	11	0	0	0	0	71	51	0	0	28	23	0	37	23	8	10	32	37	0	12	13	129	8	11	0	0	18	37	53	0	31	0	0	0	15	16	17	17
scaffold34435|TaGBSv1-2555_726808	90K	1A	581268711	COD	A000	A002,A003	./.	A000/A000	A000/A000	A000/A000	A000/A000	./.	./.	A000/A000	./.	./.	A000/A000	A000/A000	./.	A000/A000	A000/A000	A000/A000	A000/A000	A000/A000	A000/A000	A000/A000	./.	A000/A000	A000/A000	A000/A000	A000/A000	A000/A000	A000/A000	A000/A000	A000/A000	A000/A000	A000/A000	A000/A000	A000/A000	./.	./.	./.	A000/A000	A002/A002	A000/A000	A000/A000		0	0	0	0	0	0	0	0	0	0	0	1	3	0	1	0	0	0	0	3	A000/A000	2	0	0	0	0	0	0	2	A000/A000	2	0	0	0	0	0	0	2	A000/A000	1	0	0	0	0	0	0	1	A000/A000	2	0	0	0	0	0	0	2	A000/A000	2	0	0	0	0	0	0	2	A000/A000	3	0	0	0	0	0	0	3	A000/A000	2	0	0	0	0	0	0	2	A000/A000	3	0	0	0	0	0	0	3	A000/A000	3	0	0	0	0	0	0	3	A000/A000	3	0	0	0	0	0	0	3	A000/A000	3	0	0	0	0	0	0	3	A000/A000	0	0	0	0	0	0	0	0	./.	0	41	18	22	27	0	0	37	0	0	6	36	0	17	51	16	10	41	36	37	0	36	61	17	52	25	83	18	70	4	65	11	10	0	0	0	9	38	20	24
scaffold34435|TaGBSv1-5764_896554	90K	1A	581438457	COD	A000	A004	A000/A000	./.	A000/A004	./.	./.	./.	./.	A000/A000	./.	./.	./.	./.	A000/A000	A000/A000	A000/A000	A000/A000	A000/A000	A000/A000	A000/A000	A000/A000	./.	./.	./.	./.	A000/A000	A000/A000	./.	./.	./.	./.	A000/A000	./.	A000/A000	./.	./.	./.	A000/A000	A000/A000	A000/A000	A000/A000		0	1	0	1	0	0	0	1	0	1	0	1	4	0	0	0	0	0	0	4	A000/A000	1	0	0	0	0	0	0	1	A000/A000	0	0	0	0	0	0	0	0	./.	1	0	0	0	0	0	0	1	A000/A000	0	0	0	0	0	0	0	0	./.	3	0	0	0	0	0	0	3	A000/A000	3	0	0	0	0	0	0	3	A000/A000	2	0	0	0	0	0	0	2	A000/A000	0	0	0	0	0	0	0	0	./.	2	0	0	0	0	0	0	2	A000/A000	0	0	0	0	0	0	0	0	./.	2	0	0	0	0	0	0	2	A000/A000	0	0	0	0	0	0	0	0	./.	7	0	30	0	0	0	0	104	0	0	0	0	39	21	9	24	14	15	22	13	0	0	0	0	17	11	0	0	0	0	68	0	29	0	0	0	11	22	16	3
scaffold92413|TaGBSv1-11713_200987	90K	1A	581828951	COD	A001	A005,A006	A001/A001	A001/A001	A001/A001	./.	A001/A001	./.	A001/A001	A001/A001	./.	./.	A001/A001	./.	A001/A001	A001/A001	A001/A001	A001/A001	A001/A001	A001/A001	A001/A001	A001/A001	./.	A001/A001	A001/A001	A001/A001	A001/A001	A001/A001	A001/A001	A001/A001	A001/A001	A001/A001	A001/A001	A001/A001	A001/A001	./.	./.	./.	A001/A001	A001/A001	A001/A006	A001/A001		0	0	0	0	0	0	0	0	0	0	0	1	0	3	0	0	0	0	0	3	A001/A001	0	3	0	0	0	0	0	3	A001/A001	0	1	0	0	0	0	0	1	A001/A001	0	2	0	0	0	0	0	2	A001/A001	0	1	0	0	0	0	0	1	A001/A001	0	3	0	0	0	0	0	3	A001/A001	0	3	0	0	0	0	0	3	A001/A001	0	2	0	0	0	0	0	2	A001/A001	0	3	0	0	0	0	0	3	A001/A001	0	3	0	0	0	0	0	3	A001/A001	0	3	0	0	0	0	0	3	A001/A001	0	3	0	0	0	0	0	3	A001/A001	0	0	0	0	0	0	0	0	./.	12	6	22	0	80	0	15	85	0	0	27	0	76	52	30	85	4	30	120	67	0	73	66	122	144	37	7	4	15	42	86	14	31	0	0	0	31	88	63	24
scaffold92413|TaGBSv1-11733_789126	90K	1A	582417090	COD	A000	A002,A008	A002/A002	A002/A002	./.	./.	./.	./.	./.	A002/A002	./.	./.	A002/A002	./.	A002/A002	A002/A002	./.	A002/A002	./.	A002/A002	A002/A002	A002/A002	./.	A002/A002	./.	A002/A008	./.	A002/A002	A002/A002	./.	./.	./.	A002/A002	./.	./.	./.	./.	./.	A002/A002	A000/A000	A002/A002	A002/A002		0	1	0	0	0	0	0	0	0	1	0	1	1	0	3	0	0	0	0	3	A002/A002	0	0	2	0	0	0	0	2	A002/A002	0	0	0	0	0	0	0	0	./.	0	0	1	0	0	0	0	1	A002/A002	0	0	1	0	0	0	0	1	A002/A002	0	0	2	0	0	0	0	2	A002/A002	0	0	2	0	0	0	0	2	A002/A002	0	0	2	0	0	0	0	2	A002/A002	0	0	1	0	0	0	0	1	A002/A002	0	0	2	0	0	0	0	2	A002/A002	0	0	0	0	0	0	0	0	./.	0	0	1	0	0	0	0	1	A002/A002	0	0	0	0	0	0	0	0	./.	35	18	0	0	0	0	0	20	0	0	19	0	43	6	0	15	0	13	43	25	0	20	0	112	0	13	41	0	0	0	26	0	0	0	0	0	4	300	19	10
scaffold92413|TaGBSv1-11734_792134	90K	1A	582420098	COD	A000	A001	A001/A001	A001/A001	A001/A001	A001/A001	A001/A001	./.	./.	./.	A001/A001	./.	./.	./.	./.	A001/A001	A001/A001	A001/A001	A001/A001	./.	A001/A001	A001/A001	./.	A001/A001	A001/A001	A001/A001	A001/A001	A001/A001	./.	./.	A001/A001	A001/A001	A001/A001	A001/A001	A001/A001	./.	A001/A001	./.	A001/A001	A000/A000	A001/A001	A001/A001		0	0	0	1	0	0	0	0	0	0	0	0	1	3	0	0	0	0	0	3	A001/A001	0	3	0	0	0	0	0	3	A001/A001	0	2	0	0	0	0	0	2	A001/A001	0	1	0	0	0	0	0	1	A001/A001	0	0	0	0	0	0	0	0	./.	0	2	0	0	0	0	0	2	A001/A001	0	2	0	0	0	0	0	2	A001/A001	0	2	0	0	0	0	0	2	A001/A001	0	3	0	0	0	0	0	3	A001/A001	0	2	0	0	0	0	0	2	A001/A001	0	2	0	0	0	0	0	2	A001/A001	0	3	0	0	0	0	0	3	A001/A001	0	1	0	0	0	0	0	1	A001/A001	28	13	16	11	36	0	0	0	47	0	0	0	0	20	50	71	9	0	111	43	0	58	28	72	44	11	0	0	10	23	52	38	44	0	3	0	28	98	41	20
scaffold92413|TaGBSv1-11707_1080447	90K	1A	582708411	COD	A000	A001,A003	A001/A001	./.	./.	./.	./.	./.	./.	A001/A001	./.	./.	./.	./.	A001/A001	A001/A001	./.	./.	./.	./.	A001/A001	A001/A003	./.	./.	./.	A001/A001	./.	./.	A001/A001	./.	A001/A001	./.	./.	./.	A001/A001	./.	./.	./.	A001/A001	A000/A000	A001/A001	A001/A001		0	1	0	1	0	1	0	0	0	0	0	1	1	3	0	0	0	0	0	3	A001/A001	0	1	0	0	0	0	0	1	A001/A001	0	0	0	0	0	0	0	0	./.	0	1	0	0	0	0	0	1	A001/A001	0	0	0	0	0	0	0	0	./.	0	2	0	0	0	0	0	2	A001/A001	0	0	0	0	0	0	0	0	./.	0	1	0	0	0	0	0	1	A001/A001	0	1	0	0	0	0	0	1	A001/A001	0	1	0	0	0	0	0	1	A001/A001	0	1	0	0	0	0	0	1	A001/A001	0	1	0	0	0	0	0	1	A001/A001	0	0	0	0	0	0	0	0	./.	28	0	0	0	0	0	0	44	0	0	0	0	10	8	0	0	0	0	10	21	0	0	0	93	0	0	53	0	30	0	0	0	14	0	0	0	27	155	18	26
scaffold92413|TaGBSv1-11708_1121026	90K	1A	582748990	COD	A000	A001	./.	./.	A001/A001	./.	A001/A001	A001/A001	./.	A001/A001	A001/A001	./.	./.	./.	./.	A001/A001	A001/A001	A001/A001	A001/A001	A001/A001	A001/A001	A001/A001	./.	A001/A001	A001/A001	A001/A001	A001/A001	A001/A001	./.	A001/A001	./.	A001/A001	A001/A001	./.	A001/A001	./.	./.	./.	A001/A001	A000/A000	A001/A001	A001/A001		0	0	0	1	0	0	0	0	0	0	0	1	1	3	0	0	0	0	0	3	A001/A001	0	1	0	0	0	0	0	1	A001/A001	0	2	0	0	0	0	0	2	A001/A001	0	2	0	0	0	0	0	2	A001/A001	0	0	0	0	0	0	0	0	./.	0	2	0	0	0	0	0	2	A001/A001	0	3	0	0	0	0	0	3	A001/A001	0	2	0	0	0	0	0	2	A001/A001	0	3	0	0	0	0	0	3	A001/A001	0	2	0	0	0	0	0	2	A001/A001	0	2	0	0	0	0	0	2	A001/A001	0	2	0	0	0	0	0	2	A001/A001	0	0	0	0	0	0	0	0	./.	0	0	8	0	12	4	0	39	4	0	0	0	0	13	10	20	11	12	61	23	0	23	3	63	28	27	0	32	0	26	49	0	38	0	0	0	31	225	45	9
scaffold92413|TaGBSv1-11173_1236912	90K	1A	582864876	DOM	A001	.	A001/A001	./.	A001/A001	A001/A001	A001/A001	./.	A001/A001	A001/A001	./.	A001/A001	./.	A001/A001	A001/A001	A001/A001	A001/A001	A001/A001	A001/A001	./.	A001/A001	A001/A001	A001/A001	A001/A001	A001/A001	A001/A001	A001/A001	A001/A001	./.	A001/A001	A001/A001	A001/A001	A001/A001	./.	A001/A001	./.	./.	./.	A001/A001	A001/A001	A001/A001	A001/A001		0	0	0	0	0	0	0	0	0	0	0	1	0	4	0	0	0	0	0	4	A001/A001	0	2	0	0	0	0	0	2	A001/A001	0	2	0	0	0	0	0	2	A001/A001	0	2	0	0	0	0	0	2	A001/A001	0	2	0	0	0	0	0	2	A001/A001	0	3	0	0	0	0	0	3	A001/A001	0	2	0	0	0	0	0	2	A001/A001	0	3	0	0	0	0	0	3	A001/A001	0	3	0	0	0	0	0	3	A001/A001	0	2	0	0	0	0	0	2	A001/A001	0	3	0	0	0	0	0	3	A001/A001	0	2	0	0	0	0	0	2	A001/A001	0	0	0	0	0	0	0	0	./.	24	0	8	7	24	0	4	99	0	48	0	52	12	35	17	12	9	0	66	18	2	43	14	85	17	22	0	13	35	9	44	0	33	0	0	0	33	28	21	7
scaffold92413|TaGBSv1-2550_1237924	90K	1A	582865888	DOM	A000	.	A000/A000	A000/A000	A000/A000	A000/A000	./.	A000/A000	./.	A000/A000	./.	A000/A000	A000/A000	./.	A000/A000	A000/A000	A000/A000	A000/A000	A000/A000	./.	A000/A000	A000/A000	./.	A000/A000	A000/A000	A000/A000	A000/A000	A000/A000	A000/A000	A000/A000	./.	A000/A000	A000/A000	A000/A000	A000/A000	./.	./.	./.	A000/A000	A000/A000	A000/A000	A000/A000		0	0	0	0	0	0	0	0	0	0	0	1	4	0	0	0	0	0	0	4	A000/A000	3	0	0	0	0	0	0	3	A000/A000	2	0	0	0	0	0	0	2	A000/A000	1	0	0	0	0	0	0	1	A000/A000	2	0	0	0	0	0	0	2	A000/A000	3	0	0	0	0	0	0	3	A000/A000	2	0	0	0	0	0	0	2	A000/A000	2	0	0	0	0	0	0	2	A000/A000	3	0	0	0	0	0	0	3	A000/A000	3	0	0	0	0	0	0	3	A000/A000	2	0	0	0	0	0	0	2	A000/A000	3	0	0	0	0	0	0	3	A000/A000	0	0	0	0	0	0	0	0	./.	47	3	26	5	0	6	0	63	0	75	9	0	41	6	96	103	15	0	129	82	0	18	95	88	3	122	20	56	0	15	78	22	38	0	0	0	56	159	91	38
scaffold92413|TaGBSv1-11172_1239272	90K	1A	582867236	COD	A001	A002	A001/A001	A001/A001	A001/A001	A001/A001	./.	A001/A001	A001/A001	A001/A001	A001/A001	A001/A001	./.	./.	A001/A001	A001/A001	A001/A001	A001/A001	A001/A001	A001/A001	A001/A001	A001/A001	./.	A001/A001	A001/A001	A001/A001	A001/A001	A001/A001	A001/A001	A001/A001	A001/A001	A001/A001	A001/A001	./.	A001/A001	./.	./.	./.	A001/A001	A001/A001	A001/A001	A001/A001		0	0	0	0	0	0	0	0	0	0	0	1	0	4	0	0	0	0	0	4	A001/A001	0	3	0	0	0	0	0	3	A001/A001	0	2	0	0	0	0	0	2	A001/A001	0	3	0	0	0	0	0	3	A001/A001	0	1	0	0	0	0	0	1	A001/A001	0	3	0	0	0	0	0	3	A001/A001	0	3	0	0	0	0	0	3	A001/A001	0	2	0	0	0	0	0	2	A001/A001	0	3	0	0	0	0	0	3	A001/A001	0	3	0	0	0	0	0	3	A001/A001	0	3	0	0	0	0	0	3	A001/A001	0	2	0	0	0	0	0	2	A001/A001	0	0	0	0	0	0	0	0	./.	21	4	22	38	0	5	18	132	61	10	0	0	44	46	44	74	18	5	85	74	0	124	79	259	61	48	83	18	51	50	169	0	157	0	0	0	138	96	121	40
scaffold92413|TaGBSv1-11710_1663039	90K	1A	583291003	COD	A001	A002	./.	A002/A002	A002/A002	./.	A002/A002	./.	A002/A002	A002/A002	./.	./.	A002/A002	A002/A002	./.	A002/A002	A002/A002	A002/A002	A002/A002	./.	A002/A002	A002/A002	./.	A002/A002	A002/A002	A002/A002	./.	A002/A002	A002/A002	./.	A002/A002	A002/A002	A002/A002	A002/A002	./.	./.	./.	./.	A002/A002	A001/A001	A002/A002	A002/A002		0	0	0	0	0	0	0	0	0	0	0	1	0	1	3	0	0	0	0	3	A002/A002	0	0	2	0	0	0	0	2	A002/A002	0	0	1	0	0	0	0	1	A002/A002	0	0	2	0	0	0	0	2	A002/A002	0	0	2	0	0	0	0	2	A002/A002	0	0	2	0	0	0	0	2	A002/A002	0	0	2	0	0	0	0	2	A002/A002	0	0	2	0	0	0	0	2	A002/A002	0	0	3	0	0	0	0	3	A002/A002	0	0	2	0	0	0	0	2	A002/A002	0	0	2	0	0	0	0	2	A002/A002	0	0	2	0	0	0	0	2	A002/A002	0	0	0	0	0	0	0	0	./.	0	18	8	0	43	0	30	24	0	0	17	15	0	14	16	10	17	0	46	48	0	5	17	74	0	5	65	0	43	24	35	23	0	0	0	0	35	57	13	7
scaffold92413|TaGBSv1-11170_1736057	90K	1A	583364021	COD	A000	A004,A005,A006	A000/A006	./.	./.	./.	./.	./.	./.	A000/A000	./.	./.	A000/A000	./.	A000/A000	A000/A000	./.	A000/A000	./.	A000/A000	A000/A000	A000/A000	./.	A000/A000	A000/A000	A000/A000	./.	./.	./.	./.	A000/A000	A000/A000	A000/A000	./.	A000/A000	./.	./.	./.	A000/A000	A000/A000	A000/A000	A000/A000		1	1	0	0	0	0	0	0	1	0	0	1	4	0	0	0	0	0	0	4	A000/A000	0	0	0	0	0	0	0	0	./.	0	0	0	0	0	0	0	0	./.	1	0	0	0	0	0	0	1	A000/A000	1	0	0	0	0	0	0	1	A000/A000	2	0	0	0	0	0	0	2	A000/A000	2	0	0	0	0	0	0	2	A000/A000	2	0	0	0	0	0	0	2	A000/A000	3	0	0	0	0	0	0	3	A000/A000	0	0	0	0	0	0	0	0	./.	2	0	0	0	0	0	0	2	A000/A000	2	0	0	0	0	0	0	2	A000/A000	0	0	0	0	0	0	0	0	./.	28	0	0	0	0	0	0	12	0	0	7	0	5	15	0	45	0	28	39	31	0	30	23	90	0	0	0	0	18	29	30	0	43	0	0	0	8	31	11	9
scaffold92413|TaGBSv1-11715_2032898	90K	1A	583660862	COD	A000	A001,A002,A004	A001/A001	A001/A001	A001/A001	A001/A001	A001/A001	./.	./.	A001/A001	A001/A004	A001/A001	A001/A001	./.	A001/A001	A001/A001	A001/A001	A001/A001	A001/A001	A001/A001	A001/A001	A001/A001	./.	A001/A001	A001/A001	A001/A001	A001/A001	A001/A001	A001/A001	A001/A001	A001/A001	A001/A001	A000/A001	A001/A001	A001/A001	./.	./.	./.	A001/A001	A000/A000	A001/A001	A001/A001		0	0	0	0	0	0	0	0	0	0	0	1	1	3	0	0	0	0	0	3	A001/A001	0	3	0	0	0	0	0	3	A001/A001	0	2	0	0	0	0	0	2	A001/A001	0	1	0	0	0	0	0	1	A001/A001	0	2	0	0	0	0	0	2	A001/A001	0	3	0	0	0	0	0	3	A001/A001	0	3	0	0	0	0	0	3	A001/A001	0	2	0	0	0	0	0	2	A001/A001	0	3	0	0	0	0	0	3	A001/A001	0	3	0	0	0	0	0	3	A001/A001	0	3	0	0	0	0	0	3	A001/A001	0	2	0	0	0	0	0	2	A001/A001	0	0	0	0	0	0	0	0	./.	16	10	36	24	87	0	0	90	248	74	38	0	21	23	22	128	35	13	226	85	0	68	75	324	30	66	78	55	14	60	82	46	66	0	0	0	153	95	111	42
scaffold92413|TaGBSv1-10638_3997973	90K	1A	585625937	COD	A001	A002,A005	A002/A002	A002/A002	A002/A002	A002/A002	A002/A002	./.	./.	A002/A002	./.	A002/A002	./.	./.	A002/A002	A002/A002	A002/A002	A002/A002	./.	A002/A002	A002/A002	A002/A002	./.	A002/A002	A002/A002	A002/A002	A002/A002	A002/A002	./.	./.	A002/A002	A002/A002	A002/A002	./.	A002/A002	./.	./.	./.	A002/A002	A001/A001	A002/A002	A002/A002		0	0	0	0	0	0	0	0	0	0	0	1	0	1	3	0	0	0	0	3	A002/A002	0	0	3	0	0	0	0	3	A002/A002	0	0	2	0	0	0	0	2	A002/A002	0	0	1	0	0	0	0	1	A002/A002	0	0	1	0	0	0	0	1	A002/A002	0	0	3	0	0	0	0	3	A002/A002	0	0	2	0	0	0	0	2	A002/A002	0	0	2	0	0	0	0	2	A002/A002	0	0	3	0	0	0	0	3	A002/A002	0	0	2	0	0	0	0	2	A002/A002	0	0	2	0	0	0	0	2	A002/A002	0	0	2	0	0	0	0	2	A002/A002	0	0	0	0	0	0	0	0	./.	27	11	26	12	39	0	0	65	0	12	0	0	6	7	11	41	0	15	41	35	0	59	6	32	16	13	0	0	35	5	29	0	28	0	0	0	25	70	3	7
scaffold92413|TaGBSv2-3469_4452679	Exome	1A	586080643	COD	A001	A002	A001/A001	A001/A001	A001/A001	A001/A001	A001/A001	A001/A001	./.	A001/A001	A001/A001	A001/A001	A001/A001	A001/A001	A001/A001	A001/A001	A001/A001	A001/A001	./.	A001/A001	A001/A001	A001/A001	./.	A001/A001	A001/A001	A001/A001	A001/A001	A001/A001	A001/A001	A001/A001	A001/A001	A001/A001	A001/A001	A001/A001	A001/A001	./.	./.	./.	A001/A001	A002/A002	A001/A001	A001/A001		0	0	0	0	0	0	0	0	0	0	0	1	0	3	1	0	0	0	0	3	A001/A001	0	3	0	0	0	0	0	3	A001/A001	0	3	0	0	0	0	0	3	A001/A001	0	2	0	0	0	0	0	2	A001/A001	0	3	0	0	0	0	0	3	A001/A001	0	3	0	0	0	0	0	3	A001/A001	0	2	0	0	0	0	0	2	A001/A001	0	2	0	0	0	0	0	2	A001/A001	0	3	0	0	0	0	0	3	A001/A001	0	3	0	0	0	0	0	3	A001/A001	0	3	0	0	0	0	0	3	A001/A001	0	3	0	0	0	0	0	3	A001/A001	0	0	0	0	0	0	0	0	./.	32	13	5	12	8	40	0	114	47	34	25	9	20	22	20	25	0	30	18	48	0	21	13	22	5	6	3	20	8	25	14	23	9	0	0	0	6	29	10	19
scaffold92413|TaGBSv1-11726_4685984	90K	1A	586313948	DOM	A000	.	./.	./.	A000/A000	./.	./.	./.	./.	A000/A000	./.	./.	./.	./.	A000/A000	A000/A000	A000/A000	A000/A000	A000/A000	A000/A000	A000/A000	A000/A000	./.	A000/A000	A000/A000	A000/A000	./.	A000/A000	./.	A000/A000	A000/A000	A000/A000	A000/A000	./.	A000/A000	./.	./.	./.	A000/A000	./.	A000/A000	A000/A000		0	1	0	1	0	0	0	0	0	0	0	1	3	0	0	0	0	0	0	3	A000/A000	1	0	0	0	0	0	0	1	A000/A000	0	0	0	0	0	0	0	0	./.	1	0	0	0	0	0	0	1	A000/A000	0	0	0	0	0	0	0	0	./.	3	0	0	0	0	0	0	3	A000/A000	3	0	0	0	0	0	0	3	A000/A000	2	0	0	0	0	0	0	2	A000/A000	3	0	0	0	0	0	0	3	A000/A000	1	0	0	0	0	0	0	1	A000/A000	3	0	0	0	0	0	0	3	A000/A000	2	0	0	0	0	0	0	2	A000/A000	0	0	0	0	0	0	0	0	./.	0	0	15	0	0	0	0	42	0	0	0	0	2	39	21	5	21	2	74	7	0	29	38	110	0	2	0	141	18	12	40	0	14	0	0	0	12	0	26	6
scaffold92413|TaGBSv1-11727_5285887	90K	1A	586913851	COD	A000	A004,A006,A011,A012,A013	A000/A000	A000/A000	A000/A000	A000/A000	A000/A000	./.	./.	A000/A012	A000/A000	A000/A000	./.	./.	A000/A000	A000/A000	A000/A000	A000/A000	A000/A000	A000/A000	A000/A000	A000/A000	./.	A000/A000	A000/A000	A000/A000	A000/A000	A000/A000	A000/A000	./.	./.	A000/A013	A000/A000	A000/A000	./.	./.	A000/A000	./.	A000/A000	./.	A000/A000	A000/A000		0	0	0	0	0	0	0	0	0	1	0	0	3	0	0	0	0	0	0	3	A000/A000	3	0	0	0	0	0	0	3	A000/A000	2	0	0	0	0	0	0	2	A000/A000	1	0	0	0	0	0	0	1	A000/A000	1	0	0	0	0	0	0	1	A000/A000	3	0	0	0	0	0	0	3	A000/A000	3	0	0	0	0	0	0	3	A000/A000	2	0	0	0	0	0	0	2	A000/A000	3	0	0	0	0	0	0	3	A000/A000	3	0	0	0	0	0	0	3	A000/A000	0	0	0	0	0	0	0	0	./.	2	0	0	0	0	0	0	2	A000/A000	1	0	0	0	0	0	0	1	A000/A000	35	27	32	5	42	0	0	83	55	113	0	0	31	50	31	37	20	24	141	32	0	51	30	11	30	58	51	0	0	28	62	8	0	0	12	0	33	0	74	31
scaffold92413|TaGBSv1-11729_5325008	90K	1A	586952972	COD	A000	A001,A002,A003	./.	A000/A000	A000/A000	A000/A000	./.	./.	A000/A000	A000/A000	A000/A000	./.	./.	./.	A000/A000	A000/A000	A000/A000	A000/A000	./.	A000/A000	A000/A000	A000/A000	./.	A000/A000	A000/A000	A000/A000	A000/A000	A000/A000	A000/A000	A000/A000	A000/A000	A000/A000	A000/A000	./.	A000/A000	./.	A000/A000	./.	A000/A000	A001/A001	A000/A000	A000/A000		0	0	0	1	0	0	0	0	0	0	0	0	3	1	0	0	0	0	0	3	A000/A000	2	0	0	0	0	0	0	2	A000/A000	1	0	0	0	0	0	0	1	A000/A000	3	0	0	0	0	0	0	3	A000/A000	0	0	0	0	0	0	0	0	./.	3	0	0	0	0	0	0	3	A000/A000	2	0	0	0	0	0	0	2	A000/A000	2	0	0	0	0	0	0	2	A000/A000	3	0	0	0	0	0	0	3	A000/A000	3	0	0	0	0	0	0	3	A000/A000	3	0	0	0	0	0	0	3	A000/A000	2	0	0	0	0	0	0	2	A000/A000	1	0	0	0	0	0	0	1	A000/A000	0	23	48	26	0	0	5	106	11	0	0	0	45	74	7	130	0	20	164	51	0	3	107	208	155	31	119	69	16	20	87	0	93	0	214	0	99	150	84	51
scaffold13203|TaGBSv2-10263_352981	Exome	1A	588088612	COD	A000	A001,A003,A004,A006	./.	./.	./.	A004/A004	./.	./.	./.	A001/A004	A001/A004	./.	A001/A001	./.	./.	A001/A004	./.	./.	A004/A004	./.	./.	./.	./.	./.	A001/A004	A001/A004	./.	./.	A004/A004	A001/A001	./.	A001/A004	./.	A001/A001	A004/A004	./.	A001/A004	A001/A001	A004/A004	A001/A004	A004/A004	./.		0	0	0	0	0	0	0	0	0	0	0	0	0	0	0	0	2	0	0	2	A004/A004	0	0	0	0	0	0	0	0	./.	0	0	0	0	1	0	0	1	A004/A004	0	0	0	0	0	0	0	0	./.	0	1	0	0	0	0	0	1	A001/A001	0	0	0	0	0	0	0	0	./.	0	0	0	0	1	0	0	1	A004/A004	0	0	0	0	0	0	0	0	./.	0	0	0	0	0	0	0	0	./.	0	0	0	0	1	0	0	1	A004/A004	0	1	0	0	0	0	0	1	A001/A001	0	1	0	0	1	0	0	1	A001/A001	0	1	0	0	0	0	0	1	A001/A001	0	0	0	3	0	0	0	25	19	0	21	0	0	16	0	0	3	0	0	0	0	0	8	13	0	0	12	3	0	18	0	14	12	0	28	6	3	11	6	0
scaffold159730|TaGBSv1-9760_98219	90K	1A	588301444	COD	A000	A003	./.	./.	A000/A000	./.	A000/A000	./.	A000/A000	A000/A000	A000/A000	./.	./.	A000/A000	A000/A000	./.	./.	A000/A000	./.	./.	A000/A000	A000/A000	./.	A000/A000	A000/A000	A000/A000	A000/A000	A000/A000	A000/A000	A000/A000	./.	A000/A000	A000/A000	./.	./.	./.	./.	./.	A000/A000	./.	A000/A000	A000/A000		0	0	0	0	0	0	0	0	0	0	0	1	3	0	0	0	0	0	0	3	A000/A000	1	0	0	0	0	0	0	1	A000/A000	1	0	0	0	0	0	0	1	A000/A000	3	0	0	0	0	0	0	3	A000/A000	1	0	0	0	0	0	0	1	A000/A000	1	0	0	0	0	0	0	1	A000/A000	1	0	0	0	0	0	0	1	A000/A000	2	0	0	0	0	0	0	2	A000/A000	3	0	0	0	0	0	0	3	A000/A000	3	0	0	0	0	0	0	3	A000/A000	2	0	0	0	0	0	0	2	A000/A000	1	0	0	0	0	0	0	1	A000/A000	0	0	0	0	0	0	0	0	./.	0	0	16	0	32	0	24	28	63	0	0	14	9	0	0	6	0	0	28	5	0	19	23	82	31	33	10	61	0	21	8	0	0	0	0	0	47	0	37	12
scaffold159730|TaGBSv1-5277_564451	90K	1A	588767676	DOM	A000	.	A000/A000	A000/A000	A000/A000	A000/A000	A000/A000	A000/A000	./.	A000/A000	./.	./.	A000/A000	A000/A000	A000/A000	A000/A000	A000/A000	A000/A000	A000/A000	./.	A000/A000	A000/A000	./.	A000/A000	A000/A000	A000/A000	A000/A000	A000/A000	./.	A000/A000	A000/A000	A000/A000	A000/A000	./.	./.	./.	./.	./.	A000/A000	./.	A000/A000	A000/A000		0	0	0	0	0	0	0	0	0	0	0	1	3	0	0	0	0	0	0	3	A000/A000	3	0	0	0	0	0	0	3	A000/A000	3	0	0	0	0	0	0	3	A000/A000	1	0	0	0	0	0	0	1	A000/A000	2	0	0	0	0	0	0	2	A000/A000	3	0	0	0	0	0	0	3	A000/A000	2	0	0	0	0	0	0	2	A000/A000	2	0	0	0	0	0	0	2	A000/A000	3	0	0	0	0	0	0	3	A000/A000	2	0	0	0	0	0	0	2	A000/A000	3	0	0	0	0	0	0	3	A000/A000	1	0	0	0	0	0	0	1	A000/A000	0	0	0	0	0	0	0	0	./.	2	7	15	35	45	2	0	142	0	0	20	4	28	27	13	31	22	0	83	48	0	13	86	73	6	25	0	24	131	21	63	0	0	0	0	0	83	0	46	15
scaffold159730|TaGBSv1-3193_699610	90K	1A	588902835	COD	A000	A001,A003	A000/A000	A000/A000	A000/A000	./.	./.	./.	./.	A000/A000	./.	A000/A000	A000/A000	./.	A000/A000	A000/A000	A000/A000	A000/A000	A000/A000	A000/A000	A000/A000	A000/A000	./.	A000/A000	A000/A000	A000/A000	A000/A000	A000/A000	A000/A000	A000/A000	A000/A000	A000/A000	A000/A000	./.	A000/A000	A000/A000	./.	./.	A000/A000	A003/A003	A000/A000	A000/A000		0	1	0	0	0	0	0	0	0	0	0	0	3	0	0	1	0	0	0	3	A000/A000	3	0	0	0	0	0	0	3	A000/A000	0	0	0	0	0	0	0	0	./.	1	0	0	0	0	0	0	1	A000/A000	2	0	0	0	0	0	0	2	A000/A000	3	0	0	0	0	0	0	3	A000/A000	3	0	0	0	0	0	0	3	A000/A000	2	0	0	0	0	0	0	2	A000/A000	3	0	0	0	0	0	0	3	A000/A000	3	0	0	0	0	0	0	3	A000/A000	3	0	0	0	0	0	0	3	A000/A000	2	0	0	0	0	0	0	2	A000/A000	1	0	0	0	0	0	0	1	A000/A000	13	11	40	0	0	0	0	88	0	313	41	0	11	31	65	35	27	74	106	69	0	66	107	215	83	40	77	57	51	48	214	0	134	55	0	0	95	7	80	25
scaffold159730|TaGBSv2-327_703173	Exome	1A	588906398	COD	A000	A001,A002,A003	./.	A000/A000	A000/A000	A000/A000	A000/A000	A000/A000	./.	A000/A000	A000/A000	A000/A000	A000/A000	A000/A000	A000/A000	A000/A000	A000/A000	A000/A000	A000/A000	./.	A000/A000	A000/A000	./.	A000/A000	A000/A000	A000/A000	A000/A000	./.	A000/A000	./.	A000/A000	A000/A000	./.	./.	./.	./.	./.	./.	A000/A000	A001/A001	A000/A000	A000/A000		0	0	0	0	0	0	0	0	0	0	1	1	3	1	0	0	0	0	0	3	A000/A000	2	0	0	0	0	0	0	2	A000/A000	3	0	0	0	0	0	0	3	A000/A000	2	0	0	0	0	0	0	2	A000/A000	3	0	0	0	0	0	0	3	A000/A000	3	0	0	0	0	0	0	3	A000/A000	2	0	0	0	0	0	0	2	A000/A000	2	0	0	0	0	0	0	2	A000/A000	3	0	0	0	0	0	0	3	A000/A000	2	0	0	0	0	0	0	2	A000/A000	2	0	0	0	0	0	0	2	A000/A000	0	0	0	0	0	0	0	0	./.	0	0	0	0	0	0	0	0	./.	0	4	4	17	3	14	0	10	25	17	21	3	23	10	16	17	6	0	15	12	0	9	4	9	4	0	7	0	25	5	0	0	0	0	0	0	5	3	6	9
scaffold159730|TaGBSv1-5279_838628	90K	1A	589041853	DOM	A001	.	A001/A001	./.	A001/A001	./.	./.	./.	./.	A001/A001	./.	./.	./.	./.	./.	./.	A001/A001	A001/A001	A001/A001	./.	A001/A001	A001/A001	./.	./.	A001/A001	A001/A001	./.	A001/A001	./.	./.	./.	./.	A001/A001	A001/A001	./.	./.	./.	./.	A001/A001	A001/A001	A001/A001	./.		0	1	0	1	0	0	0	0	0	1	0	1	0	3	0	0	0	0	0	3	A001/A001	0	2	0	0	0	0	0	2	A001/A001	0	0	0	0	0	0	0	0	./.	0	1	0	0	0	0	0	1	A001/A001	0	0	0	0	0	0	0	0	./.	0	1	0	0	0	0	0	1	A001/A001	0	2	0	0	0	0	0	2	A001/A001	0	2	0	0	0	0	0	2	A001/A001	0	2	0	0	0	0	0	2	A001/A001	0	1	0	0	0	0	0	1	A001/A001	0	0	0	0	0	0	0	0	./.	0	2	0	0	0	0	0	2	A001/A001	0	0	0	0	0	0	0	0	./.	10	0	13	0	0	0	0	4	0	0	0	0	0	0	6	18	5	0	23	4	0	0	63	10	0	5	0	0	0	0	14	2	0	0	0	0	24	29	27	0
scaffold159730|TaGBSv1-3189_1238847	90K	1A	589442072	COD	A001	A003,A004,A006	A001/A001	A001/A001	A001/A001	A001/A001	A001/A001	A001/A001	A001/A001	A001/A001	A001/A001	A001/A001	A001/A001	./.	A001/A001	A001/A001	A001/A001	A001/A001	A001/A001	A001/A001	A001/A001	A001/A001	./.	A001/A001	A001/A001	A001/A001	A001/A001	A001/A001	A001/A001	A001/A001	A001/A001	A001/A001	A001/A001	A001/A001	A001/A001	./.	./.	./.	A001/A001	A001/A001	A001/A001	A001/A001		0	0	0	0	0	0	0	0	0	0	0	1	0	4	0	0	0	0	0	4	A001/A001	0	3	0	0	0	0	0	3	A001/A001	0	3	0	0	0	0	0	3	A001/A001	0	3	0	0	0	0	0	3	A001/A001	0	2	0	0	0	0	0	2	A001/A001	0	3	0	0	0	0	0	3	A001/A001	0	3	0	0	0	0	0	3	A001/A001	0	2	0	0	0	0	0	2	A001/A001	0	3	0	0	0	0	0	3	A001/A001	0	3	0	0	0	0	0	3	A001/A001	0	3	0	0	0	0	0	3	A001/A001	0	3	0	0	0	0	0	3	A001/A001	0	0	0	0	0	0	0	0	./.	86	19	68	72	139	4	15	304	95	19	37	0	87	63	206	136	42	77	287	220	0	121	109	489	78	106	174	136	64	50	220	42	206	0	0	0	86	233	134	41
scaffold159730|TaGBSv2-328_1274952	Exome	1A	589478177	COD	A000	A001,A003	A001/A001	A001/A003	A001/A001	A001/A001	A001/A003	./.	A001/A003	A001/A001	A001/A001	A001/A001	A001/A003	./.	A001/A001	./.	A001/A001	A001/A001	A001/A001	A001/A001	A001/A003	A001/A003	./.	A001/A001	A001/A001	A001/A001	A001/A001	A001/A001	A001/A001	A001/A001	./.	A001/A001	A001/A001	A001/A003	./.	./.	A001/A003	A001/A001	A001/A001	A001/A003	A001/A001	A001/A003		0	0	0	0	0	0	1	0	0	0	0	0	0	2	0	0	0	0	0	2	A001/A001	0	2	0	0	0	0	0	2	A001/A001	0	1	0	0	0	0	0	1	A001/A001	0	2	0	0	0	0	0	2	A001/A001	0	1	0	0	0	0	0	1	A001/A001	0	2	0	0	0	0	0	2	A001/A001	0	3	0	0	0	0	0	3	A001/A001	0	0	0	0	0	0	0	0	./.	0	3	0	0	0	0	0	3	A001/A001	0	3	0	0	0	0	0	3	A001/A001	0	2	0	0	0	0	0	2	A001/A001	0	1	0	0	0	0	0	1	A001/A001	0	1	0	0	0	0	0	1	A001/A001	143	131	47	165	160	0	91	249	181	84	167	0	133	0	185	172	119	115	288	237	0	90	140	206	65	40	184	73	0	153	89	111	0	0	200	33	42	118	75	77
scaffold60807|TaGBSv1-8806_321940	90K	1A	590001875	COD	A000	A003	A000/A000	A000/A000	A000/A000	A000/A000	A000/A000	./.	./.	A000/A000	./.	A000/A000	./.	A000/A000	A000/A000	A000/A000	A000/A000	A000/A000	./.	A000/A000	A000/A000	A000/A000	./.	./.	A000/A000	A000/A000	A000/A000	A000/A000	A000/A000	A000/A000	A000/A000	A000/A003	A000/A000	A000/A000	A000/A000	./.	./.	./.	A000/A000	A000/A000	A000/A000	A000/A000		0	0	0	0	0	0	0	0	0	0	0	1	4	0	0	0	0	0	0	4	A000/A000	3	0	0	0	0	0	0	3	A000/A000	2	0	0	0	0	0	0	2	A000/A000	1	0	0	0	0	0	0	1	A000/A000	2	0	0	0	0	0	0	2	A000/A000	3	0	0	0	0	0	0	3	A000/A000	2	0	0	0	0	0	0	2	A000/A000	2	0	0	0	0	0	0	2	A000/A000	2	0	0	0	0	0	0	2	A000/A000	3	0	0	0	0	0	0	3	A000/A000	2	0	0	0	0	0	0	2	A000/A000	3	0	0	0	0	0	0	3	A000/A000	0	0	0	0	0	0	0	0	./.	38	15	19	11	15	0	0	54	0	24	0	7	23	17	25	29	0	7	83	53	0	0	44	181	49	28	76	19	30	31	26	31	75	0	0	0	79	31	31	22
scaffold60807|TaGBSv1-8807_322698	90K	1A	590002633	COD	A000	A003	A000/A000	A000/A000	A000/A000	A000/A000	./.	A000/A000	./.	A000/A000	A000/A000	./.	./.	A000/A000	A000/A000	A000/A000	A000/A000	A000/A000	./.	./.	A000/A000	A000/A000	./.	A000/A000	A000/A000	A000/A000	A000/A000	A000/A000	A000/A000	./.	A000/A000	A000/A000	A000/A000	./.	A000/A000	./.	./.	./.	A000/A000	A003/A003	A000/A000	A000/A000		0	0	0	0	0	0	0	0	0	0	0	1	3	0	0	1	0	0	0	3	A000/A000	3	0	0	0	0	0	0	3	A000/A000	2	0	0	0	0	0	0	2	A000/A000	2	0	0	0	0	0	0	2	A000/A000	1	0	0	0	0	0	0	1	A000/A000	3	0	0	0	0	0	0	3	A000/A000	1	0	0	0	0	0	0	1	A000/A000	2	0	0	0	0	0	0	2	A000/A000	3	0	0	0	0	0	0	3	A000/A000	3	0	0	0	0	0	0	3	A000/A000	2	0	0	0	0	0	0	2	A000/A000	2	0	0	0	0	0	0	2	A000/A000	0	0	0	0	0	0	0	0	./.	37	14	46	26	0	4	0	135	45	0	0	14	19	45	30	93	0	0	128	132	0	119	203	267	60	50	62	0	10	10	208	0	61	0	0	0	140	51	88	13
scaffold60807|TaGBSv1-3893_441010	90K	1A	590120945	COD	A000	A001	./.	./.	./.	A000/A000	./.	A000/A000	./.	A000/A000	A000/A000	./.	./.	./.	A000/A000	A000/A000	A000/A000	A000/A000	A000/A000	./.	A000/A000	A000/A000	./.	A000/A000	./.	./.	./.	A000/A000	./.	A000/A000	./.	A000/A000	A000/A000	./.	./.	./.	./.	./.	A000/A000	./.	A000/A000	A000/A000		1	0	0	1	0	0	0	0	0	0	0	1	3	0	0	0	0	0	0	3	A000/A000	0	0	0	0	0	0	0	0	./.	2	0	0	0	0	0	0	2	A000/A000	2	0	0	0	0	0	0	2	A000/A000	0	0	0	0	0	0	0	0	./.	3	0	0	0	0	0	0	3	A000/A000	2	0	0	0	0	0	0	2	A000/A000	2	0	0	0	0	0	0	2	A000/A000	1	0	0	0	0	0	0	1	A000/A000	1	0	0	0	0	0	0	1	A000/A000	2	0	0	0	0	0	0	2	A000/A000	1	0	0	0	0	0	0	1	A000/A000	0	0	0	0	0	0	0	0	./.	0	0	0	3	0	3	0	52	17	0	0	0	15	3	20	40	10	0	7	19	0	112	0	0	0	12	0	35	0	12	60	0	0	0	0	0	7	0	13	9
scaffold60807|TaGBSv1-8808_662370	90K	1A	590342305	DOM	A000	.	A000/A000	./.	A000/A000	A000/A000	A000/A000	./.	./.	A000/A000	A000/A000	./.	./.	A000/A000	A000/A000	A000/A000	./.	A000/A000	./.	./.	A000/A000	A000/A000	./.	A000/A000	./.	A000/A000	A000/A000	A000/A000	./.	A000/A000	./.	./.	A000/A000	./.	A000/A000	./.	./.	./.	A000/A000	A000/A000	A000/A000	A000/A000		0	0	0	0	0	0	0	0	0	0	0	1	4	0	0	0	0	0	0	4	A000/A000	2	0	0	0	0	0	0	2	A000/A000	2	0	0	0	0	0	0	2	A000/A000	2	0	0	0	0	0	0	2	A000/A000	1	0	0	0	0	0	0	1	A000/A000	2	0	0	0	0	0	0	2	A000/A000	1	0	0	0	0	0	0	1	A000/A000	2	0	0	0	0	0	0	2	A000/A000	2	0	0	0	0	0	0	2	A000/A000	2	0	0	0	0	0	0	2	A000/A000	1	0	0	0	0	0	0	1	A000/A000	2	0	0	0	0	0	0	2	A000/A000	0	0	0	0	0	0	0	0	./.	6	0	2	8	28	0	0	30	19	0	0	8	4	7	0	9	0	0	16	4	0	28	0	36	11	5	0	11	0	0	28	0	22	0	0	0	6	21	14	2
scaffold60807|TaGBSv1-8809_663093	90K	1A	590343028	COD	A000	A001,A004,A005	A000/A000	A000/A000	A000/A000	./.	A000/A000	./.	./.	A000/A000	A000/A000	A000/A000	./.	A000/A000	A000/A000	A000/A000	A000/A000	A000/A000	A000/A000	A000/A000	A000/A000	A000/A000	./.	A000/A000	A000/A000	A000/A000	A000/A000	A000/A000	A000/A000	A000/A000	A000/A004	A000/A000	A000/A000	A000/A005	A000/A000	./.	./.	./.	A000/A000	A001/A001	A000/A000	A000/A000		0	0	0	0	0	0	0	0	0	0	0	1	3	1	0	0	0	0	0	3	A000/A000	3	0	0	0	0	0	0	3	A000/A000	1	0	0	0	0	0	0	1	A000/A000	2	0	0	0	0	0	0	2	A000/A000	2	0	0	0	0	0	0	2	A000/A000	3	0	0	0	0	0	0	3	A000/A000	3	0	0	0	0	0	0	3	A000/A000	2	0	0	0	0	0	0	2	A000/A000	3	0	0	0	0	0	0	3	A000/A000	3	0	0	0	0	0	0	3	A000/A000	2	0	0	0	0	0	0	2	A000/A000	2	0	0	0	0	0	0	2	A000/A000	0	0	0	0	0	0	0	0	./.	108	73	109	0	89	0	0	536	225	270	0	103	182	199	208	373	88	71	684	293	0	186	239	610	373	161	139	57	119	152	452	69	197	0	0	0	312	146	300	98
scaffold60807|TaGBSv1-8801_1410259	90K	1A	591090194	COD	A000	A003,A004,A005,A006	A000/A000	A000/A000	A000/A000	A000/A000	./.	A000/A000	A000/A000	A000/A000	A000/A000	./.	A000/A000	A000/A000	A000/A000	A000/A000	A000/A000	A000/A000	A000/A000	A000/A005	A000/A000	A000/A000	./.	A000/A000	A000/A000	A000/A000	A000/A000	A000/A000	A006/A006	A000/A000	./.	A000/A000	A000/A000	./.	A000/A000	./.	./.	./.	A000/A000	A000/A000	A000/A000	A000/A000		0	0	0	0	0	0	0	0	0	0	0	1	4	0	0	0	0	0	0	4	A000/A000	3	0	0	0	0	0	0	3	A000/A000	2	0	0	0	0	0	0	2	A000/A000	3	0	0	0	0	0	0	3	A000/A000	2	0	0	0	0	0	0	2	A000/A000	3	0	0	0	0	0	0	3	A000/A000	2	0	0	0	0	0	0	2	A000/A000	2	0	0	0	0	0	0	2	A000/A000	3	0	0	0	0	0	0	3	A000/A000	2	0	0	0	0	0	1	2	A000/A000	2	0	0	0	0	0	0	2	A000/A000	2	0	0	0	0	0	0	2	A000/A000	0	0	0	0	0	0	0	0	./.	73	17	29	26	0	9	3	201	24	0	26	3	52	17	35	89	12	28	94	67	0	63	75	130	65	49	17	103	0	25	124	0	24	0	0	0	102	77	69	32
scaffold60807|TaGBSv1-5291_1468629	90K	1A	591148564	COD	A000	A001	./.	A000/A000	A000/A000	A000/A000	A000/A000	./.	./.	A000/A000	./.	./.	./.	./.	A000/A000	A000/A000	A000/A000	A000/A000	A000/A000	A000/A000	A000/A000	A000/A000	./.	A000/A000	A000/A000	A000/A000	A000/A000	A000/A000	./.	A000/A000	./.	./.	A000/A000	./.	A000/A000	./.	./.	./.	A000/A000	A001/A001	A000/A000	A000/A000		0	0	0	1	0	0	0	0	0	0	0	1	3	1	0	0	0	0	0	3	A000/A000	2	0	0	0	0	0	0	2	A000/A000	2	0	0	0	0	0	0	2	A000/A000	1	0	0	0	0	0	0	1	A000/A000	0	0	0	0	0	0	0	0	./.	3	0	0	0	0	0	0	3	A000/A000	3	0	0	0	0	0	0	3	A000/A000	2	0	0	0	0	0	0	2	A000/A000	3	0	0	0	0	0	0	3	A000/A000	2	0	0	0	0	0	0	2	A000/A000	1	0	0	0	0	0	0	1	A000/A000	2	0	0	0	0	0	0	2	A000/A000	0	0	0	0	0	0	0	0	./.	0	16	21	13	23	0	0	84	0	0	0	0	74	31	45	97	4	19	56	64	0	57	44	30	31	12	0	61	0	0	70	0	57	0	0	0	44	8	78	6
scaffold60807|TaGBSv1-5292_1473732	90K	1A	591153667	COD	A000	A004	A000/A000	./.	A000/A000	./.	./.	A000/A000	./.	A000/A000	./.	./.	./.	./.	A000/A000	./.	./.	A000/A000	./.	./.	A000/A000	A000/A000	./.	./.	A000/A000	A000/A000	A000/A000	A000/A000	A000/A000	./.	A000/A000	./.	A000/A000	A000/A000	A000/A000	./.	./.	./.	A000/A000	./.	A000/A000	A000/A000		0	0	0	1	0	0	0	0	0	0	0	1	3	0	0	0	0	0	0	3	A000/A000	2	0	0	0	0	0	0	2	A000/A000	1	0	0	0	0	0	0	1	A000/A000	1	0	0	0	0	0	0	1	A000/A000	0	0	0	0	0	0	0	0	./.	1	0	0	0	0	0	0	1	A000/A000	1	0	0	0	0	0	0	1	A000/A000	2	0	0	0	0	0	0	2	A000/A000	2	0	0	0	0	0	0	2	A000/A000	3	0	0	0	0	0	0	3	A000/A000	1	0	0	0	0	0	0	1	A000/A000	3	0	0	0	0	0	0	3	A000/A000	0	0	0	0	0	0	0	0	./.	4	0	20	0	0	6	0	16	0	0	0	0	6	0	0	53	0	0	22	33	0	0	24	9	32	9	63	0	11	0	90	34	12	0	0	0	46	0	8	13
scaffold60807|TaGBSv1-8804_1932596	90K	1A	591612531	COD	A000	A001,A003,A004	A000/A000	A000/A000	A000/A000	A000/A000	A000/A000	./.	./.	A000/A000	A000/A000	./.	A000/A000	A000/A000	A000/A000	A000/A000	A000/A000	A000/A000	A000/A000	A000/A000	A000/A000	A000/A000	./.	A000/A000	A000/A000	A000/A000	A000/A003	A000/A000	./.	A000/A000	A000/A000	A000/A000	A000/A000	A000/A004	A000/A000	./.	./.	./.	A000/A000	A000/A000	A000/A000	A000/A000		0	0	0	0	0	0	0	0	0	0	0	1	4	0	0	0	0	0	0	4	A000/A000	3	0	0	0	0	0	0	3	A000/A000	2	0	0	0	0	0	0	2	A000/A000	2	0	0	0	0	0	0	2	A000/A000	2	0	0	0	0	0	0	2	A000/A000	3	0	0	0	0	0	0	3	A000/A000	3	0	0	0	0	0	0	3	A000/A000	2	0	0	0	0	0	0	2	A000/A000	3	0	0	0	0	0	0	3	A000/A000	1	0	0	0	0	0	0	1	A000/A000	3	0	0	0	0	0	0	3	A000/A000	2	0	0	0	0	0	0	2	A000/A000	0	0	0	0	0	0	0	0	./.	45	56	72	25	27	0	0	98	17	0	12	103	91	95	78	201	21	76	329	98	0	147	364	565	138	75	0	12	55	56	49	32	32	0	0	0	77	70	93	69
scaffold60807|TaGBSv1-9964_1934346	90K	1A	591614281	COD	A000	A003	A000/A000	A000/A000	A000/A000	A000/A000	A000/A000	./.	A000/A000	A000/A000	./.	A000/A000	A000/A000	./.	A000/A000	A000/A000	A000/A000	A000/A000	./.	./.	A000/A000	A000/A000	./.	A000/A000	A000/A000	A000/A000	A000/A000	A000/A000	./.	./.	A000/A000	A000/A000	A000/A000	./.	A000/A000	./.	A003/A003	./.	A000/A000	A000/A000	A000/A000	A000/A000		0	0	0	0	0	0	0	0	0	0	0	0	4	0	0	0	0	0	0	4	A000/A000	3	0	0	0	0	0	0	3	A000/A000	2	0	0	0	0	0	0	2	A000/A000	2	0	0	0	0	0	0	2	A000/A000	2	0	0	0	0	0	0	2	A000/A000	3	0	0	0	0	0	0	3	A000/A000	1	0	0	0	0	0	0	1	A000/A000	2	0	0	0	0	0	0	2	A000/A000	3	0	0	0	0	0	0	3	A000/A000	2	0	0	0	0	0	0	2	A000/A000	2	0	0	0	0	0	0	2	A000/A000	2	0	0	0	0	0	0	2	A000/A000	0	0	0	1	0	0	0	1	A003/A003	9	7	9	7	16	0	9	17	0	10	28	0	8	39	24	28	0	0	80	36	0	107	50	71	25	19	0	0	19	14	78	0	9	0	33	0	15	102	23	26
scaffold120459|TaGBSv1-3103_2010859	90K	1A	592091197	COD	A000	A001	A000/A000	A000/A000	A000/A000	A000/A000	A000/A000	A000/A000	./.	A000/A000	A000/A000	./.	./.	A000/A000	A000/A000	A000/A000	A000/A000	A000/A000	A000/A000	A000/A000	A000/A000	A000/A000	./.	./.	A000/A000	A000/A000	A000/A000	A000/A000	./.	A000/A000	A000/A000	./.	A000/A000	./.	A000/A000	./.	./.	./.	A000/A000	A000/A000	A000/A000	A000/A000		0	0	0	0	0	0	0	0	0	0	0	1	4	0	0	0	0	0	0	4	A000/A000	3	0	0	0	0	0	0	3	A000/A000	3	0	0	0	0	0	0	3	A000/A000	2	0	0	0	0	0	0	2	A000/A000	1	0	0	0	0	0	0	1	A000/A000	3	0	0	0	0	0	0	3	A000/A000	3	0	0	0	0	0	0	3	A000/A000	2	0	0	0	0	0	0	2	A000/A000	2	0	0	0	0	0	0	2	A000/A000	2	0	0	0	0	0	0	2	A000/A000	2	0	0	0	0	0	0	2	A000/A000	2	0	0	0	0	0	0	2	A000/A000	0	0	0	0	0	0	0	0	./.	9	13	21	25	26	7	0	29	30	0	0	13	9	5	9	39	9	10	45	23	0	0	17	24	39	12	0	26	21	0	35	0	22	0	0	0	42	12	21	10
scaffold120459|TaGBSv1-3104_2010753	90K	1A	592091303	DOM	A000	.	A000/A000	A000/A000	A000/A000	A000/A000	./.	./.	A000/A000	A000/A000	A000/A000	A000/A000	./.	./.	A000/A000	A000/A000	A000/A000	A000/A000	A000/A000	A000/A000	A000/A000	A000/A000	./.	A000/A000	A000/A000	A000/A000	A000/A000	A000/A000	A000/A000	A000/A000	./.	A000/A000	A000/A000	./.	A000/A000	./.	./.	./.	A000/A000	A000/A000	A000/A000	A000/A000		0	0	0	0	0	0	0	0	0	0	0	1	4	0	0	0	0	0	0	4	A000/A000	3	0	0	0	0	0	0	3	A000/A000	1	0	0	0	0	0	0	1	A000/A000	3	0	0	0	0	0	0	3	A000/A000	1	0	0	0	0	0	0	1	A000/A000	3	0	0	0	0	0	0	3	A000/A000	3	0	0	0	0	0	0	3	A000/A000	2	0	0	0	0	0	0	2	A000/A000	3	0	0	0	0	0	0	3	A000/A000	3	0	0	0	0	0	0	3	A000/A000	2	0	0	0	0	0	0	2	A000/A000	2	0	0	0	0	0	0	2	A000/A000	0	0	0	0	0	0	0	0	./.	3	6	5	3	0	0	20	19	36	9	0	0	44	25	18	16	3	4	34	18	0	5	30	27	31	10	29	18	0	6	20	0	21	0	0	0	27	19	26	3
scaffold120459|TaGBSv1-1347_551535	90K	1A	593550521	COD	A000	A002	./.	./.	./.	./.	A002/A002	./.	./.	A002/A002	./.	./.	./.	./.	./.	./.	A002/A002	./.	./.	./.	A002/A002	A002/A002	./.	A002/A002	./.	A002/A002	A002/A002	A002/A002	./.	./.	./.	./.	A002/A002	./.	A002/A002	./.	./.	./.	A002/A002	A000/A000	A002/A002	A002/A002		1	0	0	1	0	1	0	0	0	1	0	1	1	0	3	0	0	0	0	3	A002/A002	0	0	0	0	0	0	0	0	./.	0	0	1	0	0	0	0	1	A002/A002	0	0	1	0	0	0	0	1	A002/A002	0	0	0	0	0	0	0	0	./.	0	0	1	0	0	0	0	1	A002/A002	0	0	0	0	0	0	0	0	./.	0	0	2	0	0	0	0	2	A002/A002	0	0	2	0	0	0	0	2	A002/A002	0	0	2	0	0	0	0	2	A002/A002	0	0	0	0	0	0	0	0	./.	0	0	2	0	0	0	0	2	A002/A002	0	0	0	0	0	0	0	0	./.	0	0	0	0	11	0	0	3	0	0	0	0	0	0	16	0	0	0	21	30	0	27	0	14	12	14	0	0	0	0	90	0	6	0	0	0	34	4	14	17
scaffold89939|TaGBSv2-6450_1200160	Exome	1B	1200160	DOM	A001	.	./.	./.	A001/A001	./.	./.	./.	./.	./.	./.	./.	./.	./.	./.	./.	./.	./.	./.	./.	A001/A001	A001/A001	./.	./.	./.	./.	./.	./.	./.	./.	./.	A001/A001	./.	./.	./.	./.	./.	./.	./.	A001/A001	A001/A001	./.	D	0	0	0	0	0	0	0	0	0	0	0	0	0	2	0	0	0	0	0	2	A001/A001	0	1	0	0	0	0	0	1	A001/A001	0	0	0	0	0	0	0	0	./.	0	0	0	0	0	0	0	0	./.	0	0	0	0	0	0	0	0	./.	0	0	0	0	0	0	0	0	./.	0	0	0	0	0	0	0	0	./.	0	2	0	0	0	0	0	2	A001/A001	0	0	0	0	0	0	0	0	./.	0	0	0	0	0	0	0	0	./.	0	1	0	0	0	0	0	1	A001/A001	0	0	0	0	0	0	0	0	./.	0	0	0	0	0	0	0	0	./.	0	0	2	0	0	0	0	0	0	0	0	0	0	0	0	0	0	0	7	2	0	0	0	0	0	0	0	0	0	2	0	0	0	0	0	0	0	4	3	0
scaffold89939|TaGBSv1-7472_1417686	90K	1B	1417686	DOM	A000	.	./.	./.	./.	./.	./.	./.	./.	./.	./.	./.	./.	./.	./.	./.	./.	./.	./.	./.	./.	./.	./.	./.	./.	A000/A000	./.	A000/A000	./.	./.	./.	./.	./.	./.	./.	./.	./.	./.	A000/A000	A000/A000	A000/A000	./.	D	0	0	0	0	0	0	0	0	0	0	0	0	3	0	0	0	0	0	0	3	A000/A000	0	0	0	0	0	0	0	0	./.	0	0	0	0	0	0	0	0	./.	0	0	0	0	0	0	0	0	./.	0	0	0	0	0	0	0	0	./.	0	0	0	0	0	0	0	0	./.	0	0	0	0	0	0	0	0	./.	0	0	0	0	0	0	0	0	./.	1	0	0	0	0	0	0	1	A000/A000	1	0	0	0	0	0	0	1	A000/A000	0	0	0	0	0	0	0	0	./.	0	0	0	0	0	0	0	0	./.	0	0	0	0	0	0	0	0	./.	0	0	0	0	0	0	0	0	0	0	0	0	0	0	0	0	0	0	0	0	0	0	0	4	0	9	0	0	0	0	0	0	0	0	0	0	5	22	2	0
scaffold89939|TaGBSv1-11539_1421239	90K	1B	1421239	COD	A001	A002,A003,A005,A006,A007,A008	A001/A001	A001/A001	A001/A001	./.	./.	./.	A001/A001	A001/A007	A001/A001	A001/A001	./.	A001/A001	A001/A001	A001/A001	A001/A001	./.	./.	./.	A001/A001	A001/A001	./.	A001/A001	A001/A001	A001/A001	A001/A001	A001/A001	A001/A001	./.	A001/A001	./.	A001/A008	A001/A001	A001/A001	./.	A001/A001	./.	A001/A001	A001/A001	A001/A001	A001/A001	D	0	1	0	0	0	1	0	0	0	0	0	0	0	4	0	0	0	0	0	4	A001/A001	0	3	0	0	0	0	0	3	A001/A001	0	0	0	0	0	0	0	0	./.	0	2	0	0	0	0	0	2	A001/A001	0	2	0	0	0	0	0	2	A001/A001	0	3	0	0	0	0	0	3	A001/A001	0	0	0	0	0	0	0	0	./.	0	2	0	0	0	0	0	2	A001/A001	0	3	0	0	0	0	0	3	A001/A001	0	3	0	0	0	0	0	3	A001/A001	0	1	0	0	0	0	0	1	A001/A001	0	2	0	0	0	0	0	2	A001/A001	0	1	0	0	0	0	0	1	A001/A001	51	24	52	0	0	0	18	183	35	5	0	3	50	94	71	0	0	0	169	82	0	10	139	380	128	39	141	0	23	0	108	10	13	0	73	0	127	78	140	72
scaffold31814|TaGBSv1-5479_368909	90K	1B	2355188	COD	A001	A004	./.	A001/A001	A001/A001	./.	./.	./.	A001/A001	A001/A001	A001/A001	A001/A001	./.	A001/A001	A001/A001	A001/A001	A001/A001	./.	./.	./.	A001/A001	A001/A001	./.	A001/A001	A001/A001	A001/A001	A001/A001	A001/A001	A001/A001	A001/A001	A001/A001	A001/A001	A001/A001	A001/A001	A001/A001	./.	A001/A001	./.	A001/A001	A001/A001	A001/A001	A001/A001	D	0	1	0	0	0	1	0	0	0	0	0	0	0	4	0	0	0	0	0	4	A001/A001	0	2	0	0	0	0	0	2	A001/A001	0	0	0	0	0	0	0	0	./.	0	3	0	0	0	0	0	3	A001/A001	0	2	0	0	0	0	0	2	A001/A001	0	3	0	0	0	0	0	3	A001/A001	0	0	0	0	0	0	0	0	./.	0	2	0	0	0	0	0	2	A001/A001	0	3	0	0	0	0	0	3	A001/A001	0	3	0	0	0	0	0	3	A001/A001	0	3	0	0	0	0	0	3	A001/A001	0	3	0	0	0	0	0	3	A001/A001	0	1	0	0	0	0	0	1	A001/A001	0	9	25	0	0	0	10	259	87	137	0	51	45	66	78	0	0	0	274	133	0	56	178	310	164	101	12	33	48	99	175	49	167	0	33	0	140	122	153	56
scaffold31949|TaGBSv2-10852_361040	Exome	1B	2919358	COD	A000	A002	A000/A000	A000/A000	A000/A000	./.	./.	./.	A000/A000	A000/A000	A000/A000	A000/A000	A000/A000	A000/A000	A000/A000	A000/A000	A000/A000	./.	./.	./.	A000/A000	A000/A000	./.	A000/A000	A000/A000	A000/A000	A000/A000	A000/A000	A000/A002	A000/A000	A000/A000	A000/A000	A000/A000	A000/A000	A000/A000	./.	A000/A000	./.	A000/A000	A000/A000	A000/A000	A000/A000	D	0	1	0	0	0	1	0	0	0	0	0	0	4	0	0	0	0	0	0	4	A000/A000	3	0	0	0	0	0	0	3	A000/A000	0	0	0	0	0	0	0	0	./.	3	0	0	0	0	0	0	3	A000/A000	3	0	0	0	0	0	0	3	A000/A000	3	0	0	0	0	0	0	3	A000/A000	0	0	0	0	0	0	0	0	./.	2	0	0	0	0	0	0	2	A000/A000	3	0	0	0	0	0	0	3	A000/A000	2	0	0	0	0	0	0	2	A000/A000	3	0	0	0	0	0	0	3	A000/A000	3	0	0	0	0	0	0	3	A000/A000	1	0	0	0	0	0	0	1	A000/A000	13	15	12	0	0	0	18	17	10	18	38	13	26	26	17	0	0	0	52	29	0	7	7	57	14	13	10	3	25	12	5	16	15	0	7	0	11	26	16	4
scaffold24113|TaGBSv2-10547_3778	Exome	1B	2934558	DOM	A001	.	./.	./.	A001/A001	./.	./.	./.	./.	A001/A001	A001/A001	A001/A001	A001/A001	./.	./.	./.	./.	./.	./.	./.	A001/A001	A001/A001	./.	A001/A001	A001/A001	A001/A001	A001/A001	./.	A001/A001	./.	./.	A001/A001	A001/A001	./.	A001/A001	./.	A001/A001	./.	A001/A001	A001/A001	./.	./.	D	0	0	0	0	0	0	0	0	0	0	0	0	0	2	0	0	0	0	0	2	A001/A001	0	1	0	0	0	0	0	1	A001/A001	0	0	0	0	0	0	0	0	./.	0	2	0	0	0	0	0	2	A001/A001	0	2	0	0	0	0	0	2	A001/A001	0	0	0	0	0	0	0	0	./.	0	0	0	0	0	0	0	0	./.	0	2	0	0	0	0	0	2	A001/A001	0	3	0	0	0	0	0	3	A001/A001	0	2	0	0	0	0	0	2	A001/A001	0	1	0	0	0	0	0	1	A001/A001	0	2	0	0	0	0	0	2	A001/A001	0	1	0	0	0	0	0	1	A001/A001	0	0	3	0	0	0	0	21	12	3	6	0	0	0	0	0	0	0	2	2	0	5	4	2	5	0	23	0	0	2	4	0	4	0	5	0	2	9	0	0
scaffold24113|TaGBSv2-10547_10240	Exome	1B	2941020	DOM	A001	.	./.	./.	A001/A001	./.	./.	./.	./.	A001/A001	A001/A001	A001/A001	A001/A001	./.	./.	./.	./.	./.	./.	./.	A001/A001	A001/A001	./.	A001/A001	A001/A001	A001/A001	A001/A001	./.	A001/A001	./.	./.	A001/A001	A001/A001	./.	A001/A001	./.	A001/A001	./.	A001/A001	A001/A001	./.	./.	D	0	0	0	0	0	0	0	0	0	0	0	0	0	2	0	0	0	0	0	2	A001/A001	0	1	0	0	0	0	0	1	A001/A001	0	0	0	0	0	0	0	0	./.	0	2	0	0	0	0	0	2	A001/A001	0	2	0	0	0	0	0	2	A001/A001	0	0	0	0	0	0	0	0	./.	0	0	0	0	0	0	0	0	./.	0	2	0	0	0	0	0	2	A001/A001	0	3	0	0	0	0	0	3	A001/A001	0	2	0	0	0	0	0	2	A001/A001	0	1	0	0	0	0	0	1	A001/A001	0	2	0	0	0	0	0	2	A001/A001	0	1	0	0	0	0	0	1	A001/A001	0	0	3	0	0	0	0	21	12	3	6	0	0	0	0	0	0	0	2	2	0	5	4	2	5	0	23	0	0	2	4	0	4	0	5	0	2	9	0	0
scaffold24113|TaGBSv2-335_343204	Exome	1B	3273984	COD	A000	A001,A002	A001/A001	A001/A001	A001/A001	./.	./.	./.	A001/A001	A001/A001	A001/A001	A001/A001	A001/A001	A001/A001	A001/A001	A001/A001	A001/A001	./.	./.	./.	A001/A001	A001/A001	./.	A001/A001	A001/A001	A001/A001	A001/A001	A001/A001	A001/A001	A000/A001	A001/A001	A001/A001	A001/A001	A001/A001	A001/A001	./.	A001/A001	./.	A001/A001	A001/A001	A001/A001	A001/A001	D	0	1	0	0	0	1	0	0	0	0	0	0	0	4	0	0	0	0	0	4	A001/A001	0	3	0	0	0	0	0	3	A001/A001	0	0	0	0	0	0	0	0	./.	0	3	0	0	0	0	0	3	A001/A001	0	3	0	0	0	0	0	3	A001/A001	0	3	0	0	0	0	0	3	A001/A001	0	0	0	0	0	0	0	0	./.	0	2	0	0	0	0	0	2	A001/A001	0	3	0	0	0	0	0	3	A001/A001	0	3	0	0	0	0	0	3	A001/A001	0	2	0	0	0	0	0	2	A001/A001	0	3	0	0	0	0	0	3	A001/A001	0	1	0	0	0	0	0	1	A001/A001	67	38	44	0	0	0	52	335	38	93	97	15	88	132	131	0	0	0	255	181	0	26	58	108	70	56	127	18	20	33	52	7	83	0	32	0	50	74	58	49
scaffold17357|TaGBSv1-3517_394675	90K	1B	3954035	COD	A000	A001	./.	./.	A001/A001	./.	./.	./.	./.	A001/A001	./.	A001/A001	A001/A001	./.	A001/A001	A001/A001	./.	./.	./.	./.	A001/A001	A001/A001	./.	./.	A001/A001	A001/A001	A001/A001	./.	./.	A001/A001	./.	./.	A001/A001	./.	A001/A001	./.	./.	./.	A001/A001	A001/A001	A001/A001	A001/A001	D	0	1	0	0	0	1	0	0	0	0	0	1	0	4	0	0	0	0	0	4	A001/A001	0	1	0	0	0	0	0	1	A001/A001	0	0	0	0	0	0	0	0	./.	0	1	0	0	0	0	0	1	A001/A001	0	2	0	0	0	0	0	2	A001/A001	0	2	0	0	0	0	0	2	A001/A001	0	0	0	0	0	0	0	0	./.	0	2	0	0	0	0	0	2	A001/A001	0	2	0	0	0	0	0	2	A001/A001	0	1	0	0	0	0	0	1	A001/A001	0	1	0	0	0	0	0	1	A001/A001	0	2	0	0	0	0	0	2	A001/A001	0	0	0	0	0	0	0	0	./.	0	0	11	0	0	0	0	44	0	11	32	0	10	15	0	0	0	0	18	26	0	0	10	70	57	0	0	11	0	0	10	0	67	0	0	0	5	12	12	6
scaffold17357|TaGBSv1-3518_761340	90K	1B	4320700	DOM	A001	.	A001/A001	./.	A001/A001	./.	./.	./.	./.	A001/A001	./.	./.	./.	A001/A001	A001/A001	A001/A001	./.	./.	./.	./.	A001/A001	A001/A001	./.	./.	A001/A001	A001/A001	./.	A001/A001	A001/A001	A001/A001	./.	./.	A001/A001	./.	./.	./.	A001/A001	./.	A001/A001	A001/A001	A001/A001	A001/A001	D	0	1	0	0	0	1	0	0	0	0	0	0	0	4	0	0	0	0	0	4	A001/A001	0	2	0	0	0	0	0	2	A001/A001	0	0	0	0	0	0	0	0	./.	0	1	0	0	0	0	0	1	A001/A001	0	1	0	0	0	0	0	1	A001/A001	0	2	0	0	0	0	0	2	A001/A001	0	0	0	0	0	0	0	0	./.	0	2	0	0	0	0	0	2	A001/A001	0	2	0	0	0	0	0	2	A001/A001	0	2	0	0	0	0	0	2	A001/A001	0	1	0	0	0	0	0	1	A001/A001	0	1	0	0	0	0	0	1	A001/A001	0	1	0	0	0	0	0	1	A001/A001	33	0	8	0	0	0	0	30	0	0	0	4	32	13	0	0	0	0	23	11	0	0	20	240	0	12	35	49	0	0	13	0	0	0	31	0	8	46	38	6
scaffold17357|TaGBSv1-3519_786487	90K	1B	4345847	COD	A001	A002	A001/A001	A001/A001	A001/A001	./.	./.	./.	./.	A001/A001	A001/A001	./.	A001/A001	A001/A001	A001/A001	A001/A001	A001/A001	./.	./.	./.	A001/A001	A001/A001	./.	A001/A001	A001/A001	A001/A001	A001/A001	A001/A001	A001/A001	A001/A001	./.	A001/A001	A001/A001	A001/A001	A001/A001	./.	A001/A001	./.	A001/A001	A001/A001	A001/A001	A001/A001	D	0	1	0	0	0	1	0	0	0	0	0	0	0	4	0	0	0	0	0	4	A001/A001	0	3	0	0	0	0	0	3	A001/A001	0	0	0	0	0	0	0	0	./.	0	2	0	0	0	0	0	2	A001/A001	0	2	0	0	0	0	0	2	A001/A001	0	3	0	0	0	0	0	3	A001/A001	0	0	0	0	0	0	0	0	./.	0	2	0	0	0	0	0	2	A001/A001	0	3	0	0	0	0	0	3	A001/A001	0	3	0	0	0	0	0	3	A001/A001	0	2	0	0	0	0	0	2	A001/A001	0	3	0	0	0	0	0	3	A001/A001	0	1	0	0	0	0	0	1	A001/A001	35	8	47	0	0	0	0	66	12	0	3	16	36	27	7	0	0	0	99	78	0	53	63	128	89	57	192	28	0	16	39	84	220	0	42	0	86	119	19	43
scaffold17357|TaGBSv2-337_791633	Exome	1B	4350993	COD	A001	A002	A001/A001	A001/A001	./.	./.	./.	./.	A001/A001	A001/A001	A001/A001	A001/A001	A001/A001	A001/A001	A001/A001	A001/A001	A001/A001	./.	./.	./.	A001/A001	A001/A001	./.	A001/A001	A001/A001	A001/A001	A001/A001	A001/A001	A001/A001	A001/A001	A001/A001	A001/A001	A001/A001	A001/A001	A001/A001	./.	A001/A001	./.	A001/A001	A001/A001	A001/A001	A001/A001	D	0	1	0	0	0	1	0	0	0	0	0	0	0	4	0	0	0	0	0	4	A001/A001	0	2	0	0	0	0	0	2	A001/A001	0	0	0	0	0	0	0	0	./.	0	3	0	0	0	0	0	3	A001/A001	0	3	0	0	0	0	0	3	A001/A001	0	3	0	0	0	0	0	3	A001/A001	0	0	0	0	0	0	0	0	./.	0	2	0	0	0	0	0	2	A001/A001	0	3	0	0	0	0	0	3	A001/A001	0	3	0	0	0	0	0	3	A001/A001	0	3	0	0	0	0	0	3	A001/A001	0	3	0	0	0	0	0	3	A001/A001	0	1	0	0	0	0	0	1	A001/A001	25	23	0	0	0	0	18	54	24	35	14	22	36	33	38	0	0	0	44	29	0	34	32	54	25	9	34	6	15	17	26	7	21	0	40	0	18	38	17	13
scaffold60250|TaGBSv1-8726_929627	90K	1B	4479081	DOM	A003	.	A003/A003	./.	A003/A003	./.	./.	./.	A003/A003	A003/A003	./.	./.	A003/A003	./.	./.	./.	./.	./.	./.	./.	./.	A003/A003	./.	A003/A003	A003/A003	./.	A003/A003	A003/A003	A003/A003	./.	./.	A003/A003	./.	./.	./.	./.	./.	./.	./.	A003/A003	A003/A003	A003/A003	D	0	0	0	0	0	0	0	0	0	0	0	0	0	0	0	3	0	0	0	3	A003/A003	0	0	0	2	0	0	0	2	A003/A003	0	0	0	0	0	0	0	0	./.	0	0	0	2	0	0	0	2	A003/A003	0	0	0	1	0	0	0	1	A003/A003	0	0	0	0	0	0	0	0	./.	0	0	0	0	0	0	0	0	./.	0	0	0	1	0	0	0	1	A003/A003	0	0	0	2	0	0	0	2	A003/A003	0	0	0	3	0	0	0	3	A003/A003	0	0	0	1	0	0	0	1	A003/A003	0	0	0	0	0	0	0	0	./.	0	0	0	0	0	0	0	0	./.	19	0	5	0	0	0	17	41	0	0	28	0	0	0	0	0	0	0	0	11	0	28	16	0	114	11	38	0	0	23	0	0	0	0	0	0	0	46	8	3
scaffold60250|TaGBSv2-338_610086	Exome	1B	4798622	COD	A000	A001,A002,A003	A000/A000	A000/A000	A000/A000	./.	./.	./.	A000/A000	A000/A000	A000/A000	A000/A000	A000/A000	A000/A000	A000/A000	A000/A000	A000/A000	./.	./.	./.	A000/A000	A000/A000	./.	A000/A000	A000/A000	A000/A000	A000/A000	A000/A000	A000/A000	A000/A000	A000/A000	A000/A000	A000/A000	A000/A000	A000/A003	A000/A000	A000/A000	A000/A000	A000/A000	A000/A000	A000/A000	A000/A000	D	0	1	0	0	0	1	0	0	0	0	0	0	4	0	0	0	0	0	0	4	A000/A000	3	0	0	0	0	0	0	3	A000/A000	0	0	0	0	0	0	0	0	./.	3	0	0	0	0	0	0	3	A000/A000	3	0	0	0	0	0	0	3	A000/A000	3	0	0	0	0	0	0	3	A000/A000	0	0	0	0	0	0	0	0	./.	2	0	0	0	0	0	0	2	A000/A000	3	0	0	0	0	0	0	3	A000/A000	3	0	0	0	0	0	0	3	A000/A000	3	0	0	0	0	0	0	3	A000/A000	2	0	0	0	0	0	0	2	A000/A000	3	0	0	0	0	0	0	3	A000/A000	65	50	49	0	0	0	65	358	41	119	64	37	120	96	113	0	0	0	174	148	0	13	65	147	87	63	10	31	108	55	59	40	21	5	67	30	24	64	48	32
scaffold60250|TaGBSv1-8725_248874	90K	1B	5159834	COD	A000	A001,A004	A001/A001	./.	A001/A001	./.	./.	./.	A001/A001	A001/A001	A001/A001	A001/A001	./.	A001/A001	A001/A001	A001/A001	A001/A001	./.	./.	./.	A001/A001	A001/A001	./.	A001/A001	A001/A001	A001/A001	A001/A001	A001/A001	A001/A001	A001/A001	A001/A001	A001/A001	A001/A001	A001/A001	A001/A001	./.	./.	./.	A001/A001	A001/A001	A001/A001	A001/A001	D	0	1	0	0	0	1	0	0	0	0	0	1	0	4	0	0	0	0	0	4	A001/A001	0	2	0	0	0	0	0	2	A001/A001	0	0	0	0	0	0	0	0	./.	0	3	0	0	0	0	0	3	A001/A001	0	2	0	0	0	0	0	2	A001/A001	0	3	0	0	0	0	0	3	A001/A001	0	0	0	0	0	0	0	0	./.	0	2	0	0	0	0	0	2	A001/A001	0	3	0	0	0	0	0	3	A001/A001	0	3	0	0	0	0	0	3	A001/A001	0	3	0	0	0	0	0	3	A001/A001	0	3	0	0	0	0	0	3	A001/A001	0	0	0	0	0	0	0	0	./.	43	0	35	0	0	0	7	286	74	27	0	13	7	56	44	0	0	0	190	149	0	52	95	228	44	100	143	19	44	25	148	52	17	0	0	0	155	113	95	26
scaffold60250|TaGBSv1-8724_232770	90K	1B	5175938	COD	A000	A002	A000/A000	A000/A000	A000/A000	./.	./.	./.	A000/A000	A000/A000	A000/A000	./.	A000/A000	./.	A000/A000	A000/A000	A000/A000	./.	./.	./.	A000/A000	A000/A000	./.	A000/A000	A000/A000	A000/A000	A000/A000	A000/A000	A000/A000	A000/A000	./.	A000/A000	A000/A000	./.	A000/A000	./.	./.	./.	A000/A000	A000/A000	A000/A000	A000/A000	D	0	1	0	0	0	1	0	0	0	0	0	1	4	0	0	0	0	0	0	4	A000/A000	3	0	0	0	0	0	0	3	A000/A000	0	0	0	0	0	0	0	0	./.	3	0	0	0	0	0	0	3	A000/A000	1	0	0	0	0	0	0	1	A000/A000	3	0	0	0	0	0	0	3	A000/A000	0	0	0	0	0	0	0	0	./.	2	0	0	0	0	0	0	2	A000/A000	3	0	0	0	0	0	0	3	A000/A000	3	0	0	0	0	0	0	3	A000/A000	2	0	0	0	0	0	0	2	A000/A000	2	0	0	0	0	0	0	2	A000/A000	0	0	0	0	0	0	0	0	./.	40	28	24	0	0	0	3	121	30	0	51	0	24	53	39	0	0	0	72	117	0	56	72	61	115	60	49	32	0	23	154	0	241	0	0	0	95	62	75	64
scaffold77928|TaGBSv2-6460_1755071	Exome	1B	5519613	COD	A000	A001,A003	A001/A001	A001/A001	A001/A001	./.	./.	./.	A001/A001	A001/A001	A001/A001	A001/A001	A001/A001	A001/A001	A001/A001	A001/A001	A001/A001	./.	./.	./.	A001/A001	A001/A001	./.	A001/A001	A001/A001	A001/A001	A001/A001	A001/A001	A001/A001	A001/A001	A001/A001	A001/A001	A001/A001	A001/A001	A001/A001	A001/A001	A001/A001	./.	A001/A001	A001/A001	A001/A001	A001/A001	D	0	1	0	0	0	1	0	0	0	0	0	0	0	4	0	0	0	0	0	4	A001/A001	0	3	0	0	0	0	0	3	A001/A001	0	0	0	0	0	0	0	0	./.	0	3	0	0	0	0	0	3	A001/A001	0	3	0	0	0	0	0	3	A001/A001	0	3	0	0	0	0	0	3	A001/A001	0	0	0	0	0	0	0	0	./.	0	2	0	0	0	0	0	2	A001/A001	0	3	0	0	0	0	0	3	A001/A001	0	3	0	0	0	0	0	3	A001/A001	0	3	0	0	0	0	0	3	A001/A001	0	3	0	0	0	0	0	3	A001/A001	0	2	0	0	0	0	0	2	A001/A001	27	14	16	0	0	0	9	67	39	13	19	14	26	15	43	0	0	0	9	4	0	17	9	12	6	5	23	26	15	36	12	47	49	4	7	0	10	6	16	5
scaffold77928|TaGBSv2-6460_1690604	Exome	1B	5584080	COD	A001	A005	A001/A001	A001/A001	A001/A001	./.	./.	./.	./.	A001/A001	A001/A001	A001/A001	A001/A001	A001/A001	A001/A001	A001/A001	A001/A001	./.	./.	./.	A001/A001	A001/A001	./.	A001/A001	./.	A001/A001	A005/A005	./.	A001/A001	A001/A001	A001/A001	A001/A001	A001/A001	./.	A001/A001	./.	A001/A001	./.	A001/A001	A001/A001	A001/A001	A001/A001	D	0	1	0	0	0	1	0	0	0	0	0	0	0	4	0	0	0	0	0	4	A001/A001	0	3	0	0	0	0	0	3	A001/A001	0	0	0	0	0	0	0	0	./.	0	2	0	0	0	0	0	2	A001/A001	0	3	0	0	0	0	0	3	A001/A001	0	3	0	0	0	0	0	3	A001/A001	0	0	0	0	0	0	0	0	./.	0	2	0	0	0	0	0	2	A001/A001	0	2	0	0	0	0	0	2	A001/A001	0	1	0	0	0	1	0	1	A001/A001	0	3	0	0	0	0	0	3	A001/A001	0	2	0	0	0	0	0	2	A001/A001	0	1	0	0	0	0	0	1	A001/A001	15	7	6	0	0	0	0	173	17	11	12	7	18	13	13	0	0	0	11	17	0	6	0	7	5	0	17	12	7	26	3	0	45	0	4	0	12	10	8	6
scaffold77928|TaGBSv2-6460_1588157	Exome	1B	5686527	COD	A001	A003,A004	A003/A003	A003/A003	A003/A003	./.	./.	./.	./.	A003/A003	A003/A003	A003/A003	A003/A003	A003/A003	A003/A003	A003/A003	A003/A003	./.	./.	./.	A003/A003	A003/A003	./.	A003/A003	./.	A003/A003	./.	./.	A003/A003	./.	A003/A003	A003/A003	A003/A003	A003/A003	A004/A004	./.	./.	./.	A003/A003	A003/A003	A003/A003	./.	D	0	0	0	0	0	0	0	0	0	0	0	0	0	0	0	3	0	0	0	3	A003/A003	0	0	0	3	0	0	0	3	A003/A003	0	0	0	0	0	0	0	0	./.	0	0	0	2	0	0	0	2	A003/A003	0	0	0	3	0	0	0	3	A003/A003	0	0	0	3	0	0	0	3	A003/A003	0	0	0	0	0	0	0	0	./.	0	0	0	2	0	0	0	2	A003/A003	0	0	0	2	0	0	0	2	A003/A003	0	0	0	1	0	0	0	1	A003/A003	0	0	0	2	0	0	0	2	A003/A003	0	0	0	2	1	0	0	2	A003/A003	0	0	0	0	0	0	0	0	./.	13	9	8	0	0	0	0	64	19	11	25	10	8	5	28	0	0	0	5	26	0	9	0	4	0	0	23	0	5	16	16	12	22	0	0	0	4	16	6	0
scaffold77928|TaGBSv2-765_1516809	Exome	1B	5757875	DOM	A000	.	A000/A000	A000/A000	A000/A000	./.	./.	./.	A000/A000	./.	A000/A000	A000/A000	./.	A000/A000	A000/A000	./.	A000/A000	./.	./.	./.	A000/A000	A000/A000	./.	A000/A000	./.	A000/A000	A000/A000	./.	A000/A000	A000/A000	A000/A000	A000/A000	./.	./.	./.	./.	A000/A000	./.	A000/A000	A000/A000	A000/A000	A000/A000	D	0	0	0	0	0	0	0	0	0	0	0	0	4	0	0	0	0	0	0	4	A000/A000	3	0	0	0	0	0	0	3	A000/A000	0	0	0	0	0	0	0	0	./.	2	0	0	0	0	0	0	2	A000/A000	2	0	0	0	0	0	0	2	A000/A000	2	0	0	0	0	0	0	2	A000/A000	0	0	0	0	0	0	0	0	./.	2	0	0	0	0	0	0	2	A000/A000	2	0	0	0	0	0	0	2	A000/A000	2	0	0	0	0	0	0	2	A000/A000	3	0	0	0	0	0	0	3	A000/A000	0	0	0	0	0	0	0	0	./.	1	0	0	0	0	0	0	1	A000/A000	2	3	3	0	0	0	4	0	4	6	0	2	8	0	6	0	0	0	16	7	0	4	0	2	2	0	23	8	12	5	0	0	0	0	7	0	2	5	4	4
scaffold77928|TaGBSv2-341_1514617	Exome	1B	5760067	COD	A001	A002,A005	A001/A001	A001/A001	A001/A001	./.	./.	./.	./.	A001/A001	A001/A001	A001/A001	A001/A001	A001/A001	A002/A005	A001/A001	A001/A001	./.	./.	./.	A001/A001	A001/A001	./.	./.	A001/A001	A001/A001	./.	A001/A002	A001/A001	A001/A001	A001/A001	A001/A001	A001/A001	./.	A001/A001	./.	A001/A001	./.	A001/A001	A001/A001	A001/A001	./.	D	0	0	0	0	0	0	0	0	0	0	0	0	0	3	0	0	0	0	0	3	A001/A001	0	3	0	0	0	0	0	3	A001/A001	0	0	0	0	0	0	0	0	./.	0	2	0	0	0	0	0	2	A001/A001	0	3	0	0	0	0	0	3	A001/A001	0	2	0	0	0	0	0	2	A001/A001	0	0	0	0	0	0	0	0	./.	0	2	0	0	0	0	0	2	A001/A001	0	2	0	0	0	0	0	2	A001/A001	0	1	0	0	0	0	0	1	A001/A001	0	3	0	0	0	0	0	3	A001/A001	0	2	0	0	0	0	0	2	A001/A001	0	1	0	0	0	0	0	1	A001/A001	12	11	13	0	0	0	0	53	19	30	23	7	10	22	39	0	0	0	17	36	0	0	9	9	0	10	39	11	23	5	8	0	14	0	10	0	4	18	7	0
scaffold77928|TaGBSv1-10407_1419519	90K	1B	5855165	COD	A000	A002	A000/A000	./.	A000/A000	./.	./.	./.	A000/A000	A000/A000	A000/A000	./.	./.	A000/A000	A000/A000	A000/A000	A000/A000	./.	./.	./.	A000/A000	A000/A000	./.	./.	A000/A000	A000/A000	A000/A000	A000/A000	A000/A000	A000/A000	A000/A000	./.	A000/A000	./.	A000/A000	./.	A000/A000	./.	A000/A000	A000/A000	A000/A000	A000/A000	D	0	1	0	0	0	1	0	0	0	0	0	0	4	0	0	0	0	0	0	4	A000/A000	2	0	0	0	0	0	0	2	A000/A000	0	0	0	0	0	0	0	0	./.	3	0	0	0	0	0	0	3	A000/A000	1	0	0	0	0	0	0	1	A000/A000	3	0	0	0	0	0	0	3	A000/A000	0	0	0	0	0	0	0	0	./.	2	0	0	0	0	0	0	2	A000/A000	2	0	0	0	0	0	0	2	A000/A000	3	0	0	0	0	0	0	3	A000/A000	2	0	0	0	0	0	0	2	A000/A000	2	0	0	0	0	0	0	2	A000/A000	1	0	0	0	0	0	0	1	A000/A000	40	0	12	0	0	0	21	89	17	0	0	20	26	25	28	0	0	0	61	69	0	0	73	353	97	10	37	17	52	0	109	0	8	0	98	0	11	24	115	30
scaffold77928|TaGBSv1-10406_1283999	90K	1B	5990685	DOM	A000	.	A000/A000	A000/A000	A000/A000	./.	./.	./.	./.	A000/A000	A000/A000	./.	A000/A000	A000/A000	A000/A000	A000/A000	A000/A000	./.	./.	./.	A000/A000	A000/A000	./.	A000/A000	A000/A000	A000/A000	A000/A000	A000/A000	A000/A000	A000/A000	A000/A000	A000/A000	A000/A000	A000/A000	A000/A000	./.	./.	./.	A000/A000	A000/A000	A000/A000	A000/A000	D	0	1	0	0	0	1	0	0	0	0	0	1	4	0	0	0	0	0	0	4	A000/A000	3	0	0	0	0	0	0	3	A000/A000	0	0	0	0	0	0	0	0	./.	2	0	0	0	0	0	0	2	A000/A000	2	0	0	0	0	0	0	2	A000/A000	3	0	0	0	0	0	0	3	A000/A000	0	0	0	0	0	0	0	0	./.	2	0	0	0	0	0	0	2	A000/A000	3	0	0	0	0	0	0	3	A000/A000	3	0	0	0	0	0	0	3	A000/A000	3	0	0	0	0	0	0	3	A000/A000	3	0	0	0	0	0	0	3	A000/A000	0	0	0	0	0	0	0	0	./.	10	25	53	0	0	0	0	228	63	0	45	9	61	104	78	0	0	0	218	144	0	104	256	129	176	40	140	126	64	51	140	12	51	0	0	0	132	249	84	57
scaffold77928|TaGBSv2-6459_1205684	Exome	1B	6069000	DOM	A000	.	A000/A000	A000/A000	A000/A000	./.	./.	./.	./.	A000/A000	A000/A000	A000/A000	A000/A000	A000/A000	./.	A000/A000	A000/A000	./.	./.	./.	A000/A000	A000/A000	./.	A000/A000	A000/A000	A000/A000	A000/A000	A000/A000	A000/A000	A000/A000	A000/A000	A000/A000	A000/A000	A000/A000	A000/A000	./.	A000/A000	A000/A000	A000/A000	A000/A000	A000/A000	A000/A000	D	0	1	0	0	0	1	0	0	0	0	0	0	4	0	0	0	0	0	0	4	A000/A000	3	0	0	0	0	0	0	3	A000/A000	0	0	0	0	0	0	0	0	./.	2	0	0	0	0	0	0	2	A000/A000	3	0	0	0	0	0	0	3	A000/A000	2	0	0	0	0	0	0	2	A000/A000	0	0	0	0	0	0	0	0	./.	2	0	0	0	0	0	0	2	A000/A000	3	0	0	0	0	0	0	3	A000/A000	3	0	0	0	0	0	0	3	A000/A000	3	0	0	0	0	0	0	3	A000/A000	3	0	0	0	0	0	0	3	A000/A000	2	0	0	0	0	0	0	2	A000/A000	3	5	6	0	0	0	0	40	23	14	10	20	0	27	8	0	0	0	30	24	0	24	36	56	5	18	9	16	17	4	5	44	3	0	15	2	5	7	6	15
scaffold77928|TaGBSv2-11982_1092041	Exome	1B	6182643	DOM	A001	.	A001/A001	A001/A001	A001/A001	./.	./.	./.	A001/A001	A001/A001	A001/A001	A001/A001	./.	A001/A001	A001/A001	A001/A001	A001/A001	./.	./.	./.	A001/A001	A001/A001	./.	A001/A001	A001/A001	A001/A001	A001/A001	A001/A001	A001/A001	./.	A001/A001	A001/A001	A001/A001	A001/A001	./.	./.	A001/A001	./.	./.	A001/A001	./.	A001/A001	D	0	0	0	0	0	0	0	0	0	0	0	0	0	2	0	0	0	0	0	2	A001/A001	0	3	0	0	0	0	0	3	A001/A001	0	0	0	0	0	0	0	0	./.	0	3	0	0	0	0	0	3	A001/A001	0	2	0	0	0	0	0	2	A001/A001	0	3	0	0	0	0	0	3	A001/A001	0	0	0	0	0	0	0	0	./.	0	2	0	0	0	0	0	2	A001/A001	0	3	0	0	0	0	0	3	A001/A001	0	3	0	0	0	0	0	3	A001/A001	0	2	0	0	0	0	0	2	A001/A001	0	2	0	0	0	0	0	2	A001/A001	0	1	0	0	0	0	0	1	A001/A001	4	7	4	0	0	0	6	5	2	13	0	8	8	6	24	0	0	0	4	8	0	5	7	8	3	3	6	0	8	12	6	5	0	0	21	0	0	8	0	5
scaffold77928|TaGBSv2-341_792650	Exome	1B	6482034	DOM	A000	NULL	./.	./.	./.	./.	./.	./.	./.	NULL/NULL	NULL/NULL	A000/A000	./.	A000/A000	./.	NULL/NULL	A000/A000	NULL/NULL	./.	./.	NULL/NULL	NULL/NULL	./.	NULL/NULL	NULL/NULL	NULL/NULL	./.	./.	NULL/NULL	A000/A000	./.	./.	NULL/NULL	./.	NULL/NULL	./.	A000/A000	./.	NULL/NULL	A000/A000	A000/A000	./.	D	0	0	0	0	0	0	0	0	0	0	0	0	2	0	0	0	0	0	0	2	A000/A000	0	0	0	0	0	0	0	0	./.	0	0	0	0	0	0	0	0	./.	0	0	0	0	0	0	0	0	./.	2	0	0	0	0	0	0	2	A000/A000	1	0	0	0	0	0	0	1	A000/A000	0	0	0	0	0	0	0	0	./.	0	0	0	0	0	0	0	0	./.	0	0	0	0	0	0	0	0	./.	0	0	0	0	0	0	0	0	./.	1	0	0	0	0	0	0	1	A000/A000	0	0	0	0	0	0	0	0	./.	1	0	0	0	0	0	0	1	A000/A000	0	0	0	0	0	0	0	0	0	2	0	5	0	0	4	0	0	0	0	0	0	0	0	0	0	0	0	4	0	0	0	0	0	0	4	0	0	4	4	0
scaffold77928|TaGBSv1-10408_789617	90K	1B	6485067	DOM	A000	.	A000/A000	./.	A000/A000	./.	./.	./.	./.	A000/A000	./.	./.	./.	./.	A000/A000	A000/A000	A000/A000	./.	./.	./.	A000/A000	A000/A000	./.	./.	A000/A000	A000/A000	./.	A000/A000	./.	./.	./.	./.	./.	./.	./.	./.	./.	./.	A000/A000	A000/A000	A000/A000	./.	D	0	1	0	1	0	1	0	0	0	1	1	1	3	0	0	0	0	0	0	3	A000/A000	2	0	0	0	0	0	0	2	A000/A000	0	0	0	0	0	0	0	0	./.	1	0	0	0	0	0	0	1	A000/A000	0	0	0	0	0	0	0	0	./.	3	0	0	0	0	0	0	3	A000/A000	0	0	0	0	0	0	0	0	./.	2	0	0	0	0	0	0	2	A000/A000	2	0	0	0	0	0	0	2	A000/A000	1	0	0	0	0	0	0	1	A000/A000	0	0	0	0	0	0	0	0	./.	0	0	0	0	0	0	0	0	./.	0	0	0	0	0	0	0	0	./.	7	0	9	0	0	0	0	80	0	0	0	0	4	9	3	0	0	0	12	12	0	0	37	5	0	25	0	0	0	0	0	0	0	0	0	0	59	55	33	0
scaffold77928|TaGBSv2-751_518820	Exome	1B	6755864	DOM	A002	.	./.	./.	./.	./.	./.	./.	./.	./.	A002/A002	A002/A002	./.	A002/A002	A002/A002	A002/A002	./.	./.	./.	./.	./.	./.	./.	./.	A002/A002	./.	A002/A002	A002/A002	./.	A002/A002	A002/A002	./.	A002/A002	./.	A002/A002	./.	./.	./.	./.	A002/A002	A002/A002	./.	D	0	0	0	0	0	0	0	0	0	0	0	0	0	0	2	0	0	0	0	2	A002/A002	0	0	0	0	0	0	0	0	./.	0	0	0	0	0	0	0	0	./.	0	0	1	0	0	0	0	1	A002/A002	0	0	2	0	0	0	0	2	A002/A002	0	0	2	0	0	0	0	2	A002/A002	0	0	0	0	0	0	0	0	./.	0	0	0	0	0	0	0	0	./.	0	0	1	0	0	0	0	1	A002/A002	0	0	2	0	0	0	0	2	A002/A002	0	0	2	0	0	0	0	2	A002/A002	0	0	2	0	0	0	0	2	A002/A002	0	0	0	0	0	0	0	0	./.	0	0	0	0	0	0	0	0	32	9	0	12	5	3	0	0	0	0	0	0	0	0	6	0	6	2	0	9	6	0	2	0	14	0	0	0	0	5	2	0
scaffold125778|TaGBSv1-4206_5376235	90K	1B	7991241	DOM	A001	.	A001/A001	./.	A001/A001	./.	./.	./.	./.	./.	./.	./.	./.	A001/A001	A001/A001	A001/A001	./.	./.	./.	./.	A001/A001	A001/A001	./.	A001/A001	./.	A001/A001	./.	A001/A001	./.	A001/A001	./.	./.	A001/A001	./.	A001/A001	./.	./.	./.	A001/A001	./.	A001/A001	A001/A001	D	0	0	0	0	0	0	0	0	0	0	0	0	0	3	0	0	0	0	0	3	A001/A001	0	2	0	0	0	0	0	2	A001/A001	0	0	0	0	0	0	0	0	./.	0	0	0	0	0	0	0	0	./.	0	1	0	0	0	0	0	1	A001/A001	0	2	0	0	0	0	0	2	A001/A001	0	0	0	0	0	0	0	0	./.	0	2	0	0	0	0	0	2	A001/A001	0	2	0	0	0	0	0	2	A001/A001	0	1	0	0	0	0	0	1	A001/A001	0	1	0	0	0	0	0	1	A001/A001	0	2	0	0	0	0	0	2	A001/A001	0	0	0	0	0	0	0	0	./.	3	0	7	0	0	0	0	0	0	0	0	4	8	35	0	0	0	0	13	7	0	18	0	36	0	2	0	18	0	0	6	0	76	0	0	0	12	0	5	3
scaffold125778|TaGBSv1-1609_5162763	90K	1B	8204713	DOM	A002	.	./.	A002/A002	A002/A002	./.	./.	./.	./.	A002/A002	./.	A002/A002	A002/A002	A002/A002	A002/A002	A002/A002	./.	./.	./.	./.	A002/A002	A002/A002	./.	A002/A002	./.	A002/A002	A002/A002	A002/A002	A002/A002	A002/A002	A002/A002	./.	A002/A002	./.	A002/A002	./.	./.	./.	A002/A002	A002/A002	A002/A002	A002/A002	D	0	1	0	0	0	1	0	0	0	0	0	1	0	0	4	0	0	0	0	4	A002/A002	0	0	2	0	0	0	0	2	A002/A002	0	0	0	0	0	0	0	0	./.	0	0	1	0	0	0	0	1	A002/A002	0	0	3	0	0	0	0	3	A002/A002	0	0	2	0	0	0	0	2	A002/A002	0	0	0	0	0	0	0	0	./.	0	0	2	0	0	0	0	2	A002/A002	0	0	2	0	0	0	0	2	A002/A002	0	0	3	0	0	0	0	3	A002/A002	0	0	2	0	0	0	0	2	A002/A002	0	0	2	0	0	0	0	2	A002/A002	0	0	0	0	0	0	0	0	./.	0	6	9	0	0	0	0	4	0	23	12	6	15	9	0	0	0	0	58	30	0	55	0	40	40	23	13	16	2	0	12	0	16	0	0	0	30	42	60	10
scaffold125778|TaGBSv1-4446_5115949	90K	1B	8251527	DOM	A002	.	A002/A002	./.	A002/A002	./.	./.	./.	./.	A002/A002	A002/A002	./.	./.	./.	A002/A002	A002/A002	A002/A002	./.	./.	./.	A002/A002	A002/A002	./.	A002/A002	A002/A002	A002/A002	A002/A002	A002/A002	A002/A002	./.	./.	./.	A002/A002	A002/A002	./.	./.	A002/A002	./.	A002/A002	A002/A002	A002/A002	A002/A002	D	0	1	0	1	0	1	0	0	0	1	0	0	0	0	4	0	0	0	0	4	A002/A002	0	0	2	0	0	0	0	2	A002/A002	0	0	0	0	0	0	0	0	./.	0	0	2	0	0	0	0	2	A002/A002	0	0	0	0	0	0	0	0	./.	0	0	3	0	0	0	0	3	A002/A002	0	0	0	0	0	0	0	0	./.	0	0	2	0	0	0	0	2	A002/A002	0	0	3	0	0	0	0	3	A002/A002	0	0	3	0	0	0	0	3	A002/A002	0	0	0	0	0	0	0	0	./.	0	0	2	0	0	0	0	2	A002/A002	0	0	1	0	0	0	0	1	A002/A002	30	0	11	0	0	0	0	37	60	0	0	0	26	15	25	0	0	0	47	27	0	43	49	175	90	12	8	0	0	0	12	39	0	0	7	0	39	21	63	13
scaffold125778|TaGBSv1-1607_4808024	90K	1B	8559452	COD	A000	A001,A002,A003,A004	./.	A000/A000	A000/A000	./.	./.	./.	A000/A000	A000/A000	A000/A000	./.	./.	A000/A000	A000/A000	A000/A000	A000/A000	./.	./.	./.	A000/A000	A000/A000	./.	A000/A000	A000/A000	A000/A000	A000/A000	A000/A000	A000/A000	A000/A000	A000/A000	A000/A000	A000/A000	A000/A000	A000/A000	./.	./.	./.	A000/A000	A000/A004	A000/A000	A000/A000	D	0	1	0	0	0	1	0	0	0	0	0	1	3	0	0	0	0	0	0	3	A000/A000	2	0	0	0	0	0	0	2	A000/A000	0	0	0	0	0	0	0	0	./.	3	0	0	0	0	0	0	3	A000/A000	1	0	0	0	0	0	0	1	A000/A000	3	0	0	0	0	0	0	3	A000/A000	0	0	0	0	0	0	0	0	./.	2	0	0	0	0	0	0	2	A000/A000	3	0	0	0	0	0	0	3	A000/A000	3	0	0	0	0	0	0	3	A000/A000	3	0	0	0	0	0	0	3	A000/A000	3	0	0	0	0	0	0	3	A000/A000	0	0	0	0	0	0	0	0	./.	0	15	14	0	0	0	8	115	103	0	0	25	16	27	32	0	0	0	130	100	0	137	65	295	23	27	101	14	33	7	108	3	74	0	0	0	77	125	112	30
scaffold125778|TaGBSv1-1606_4807652	90K	1B	8559824	COD	A000	A003,A004	A000/A000	A000/A000	A000/A000	./.	./.	./.	./.	A000/A000	A000/A000	./.	A000/A000	./.	A000/A000	A000/A000	A000/A000	./.	./.	./.	A000/A000	A000/A000	./.	A000/A000	A000/A000	A000/A000	A000/A003	A000/A000	A000/A000	A000/A000	A000/A000	A000/A000	A000/A000	./.	A000/A000	./.	A000/A000	./.	A000/A000	A000/A000	A000/A000	A000/A000	D	0	1	0	0	0	1	0	0	0	0	0	0	4	0	0	0	0	0	0	4	A000/A000	3	0	0	0	0	0	0	3	A000/A000	0	0	0	0	0	0	0	0	./.	2	0	0	0	0	0	0	2	A000/A000	1	0	0	0	0	0	0	1	A000/A000	3	0	0	0	0	0	0	3	A000/A000	0	0	0	0	0	0	0	0	./.	2	0	0	0	0	0	0	2	A000/A000	3	0	0	0	0	0	0	3	A000/A000	2	0	0	0	0	0	0	2	A000/A000	3	0	0	0	0	0	0	3	A000/A000	2	0	0	0	0	0	0	2	A000/A000	1	0	0	0	0	0	0	1	A000/A000	48	36	40	0	0	0	0	145	38	0	25	0	70	121	57	0	0	0	200	207	0	34	86	171	119	128	71	40	26	23	198	0	78	0	23	0	130	90	171	71
scaffold125778|TaGBSv2-348_4805906	Exome	1B	8561570	DOM	A000	.	A000/A000	A000/A000	A000/A000	./.	./.	./.	A000/A000	A000/A000	A000/A000	A000/A000	A000/A000	A000/A000	A000/A000	A000/A000	A000/A000	./.	./.	./.	A000/A000	A000/A000	./.	A000/A000	A000/A000	A000/A000	A000/A000	A000/A000	A000/A000	A000/A000	A000/A000	A000/A000	A000/A000	A000/A000	A000/A000	./.	A000/A000	A000/A000	A000/A000	A000/A000	A000/A000	A000/A000	D	0	1	0	0	0	1	0	0	0	0	0	0	4	0	0	0	0	0	0	4	A000/A000	3	0	0	0	0	0	0	3	A000/A000	0	0	0	0	0	0	0	0	./.	3	0	0	0	0	0	0	3	A000/A000	3	0	0	0	0	0	0	3	A000/A000	3	0	0	0	0	0	0	3	A000/A000	0	0	0	0	0	0	0	0	./.	2	0	0	0	0	0	0	2	A000/A000	3	0	0	0	0	0	0	3	A000/A000	3	0	0	0	0	0	0	3	A000/A000	3	0	0	0	0	0	0	3	A000/A000	3	0	0	0	0	0	0	3	A000/A000	2	0	0	0	0	0	0	2	A000/A000	123	100	72	0	0	0	92	376	116	197	154	129	189	128	189	0	0	0	210	164	0	85	130	222	133	81	55	120	123	163	79	48	66	0	163	91	64	146	99	64
scaffold125778|TaGBSv1-1605_4452771	90K	1B	8914705	COD	A000	A001,A006	A000/A000	A000/A000	A000/A000	./.	./.	./.	./.	A000/A000	./.	A000/A000	A000/A000	A000/A000	A000/A000	A000/A000	A000/A000	./.	./.	./.	A000/A000	A000/A000	./.	A000/A000	A000/A000	A000/A000	A000/A000	A000/A000	A000/A000	A000/A000	A000/A000	A000/A000	A000/A000	A000/A000	A000/A000	./.	./.	./.	A000/A000	A000/A000	A000/A000	A000/A000	D	0	1	0	0	0	1	0	0	0	0	0	1	4	0	0	0	0	0	0	4	A000/A000	3	0	0	0	0	0	0	3	A000/A000	0	0	0	0	0	0	0	0	./.	1	0	0	0	0	0	0	1	A000/A000	3	0	0	0	0	0	0	3	A000/A000	3	0	0	0	0	0	0	3	A000/A000	0	0	0	0	0	0	0	0	./.	2	0	0	0	0	0	0	2	A000/A000	3	0	0	0	0	0	0	3	A000/A000	3	0	0	0	0	0	0	3	A000/A000	3	0	0	0	0	0	0	3	A000/A000	3	0	0	0	0	0	0	3	A000/A000	0	0	0	0	0	0	0	0	./.	55	19	12	0	0	0	0	39	0	88	45	8	87	48	81	0	0	0	121	102	0	81	29	138	36	50	54	84	38	23	68	9	39	0	0	0	135	74	50	23
scaffold125778|TaGBSv1-1603_4277985	90K	1B	9089491	DOM	A000	.	./.	A000/A000	./.	./.	./.	./.	./.	A000/A000	A000/A000	./.	./.	A000/A000	A000/A000	A000/A000	A000/A000	./.	./.	./.	A000/A000	A000/A000	./.	A000/A000	A000/A000	A000/A000	A000/A000	A000/A000	./.	./.	./.	A000/A000	A000/A000	./.	./.	./.	./.	./.	./.	A000/A000	A000/A000	A000/A000	D	0	1	0	0	0	1	0	0	0	0	0	1	3	0	0	0	0	0	0	3	A000/A000	1	0	0	0	0	0	0	1	A000/A000	0	0	0	0	0	0	0	0	./.	2	0	0	0	0	0	0	2	A000/A000	1	0	0	0	0	0	0	1	A000/A000	3	0	0	0	0	0	0	3	A000/A000	0	0	0	0	0	0	0	0	./.	2	0	0	0	0	0	0	2	A000/A000	3	0	0	0	0	0	0	3	A000/A000	2	0	0	0	0	0	0	2	A000/A000	1	0	0	0	0	0	0	1	A000/A000	1	0	0	0	0	0	0	1	A000/A000	0	0	0	0	0	0	0	0	./.	0	8	0	0	0	0	0	22	29	0	0	6	46	5	23	0	0	0	23	23	0	36	16	97	50	18	0	0	0	9	23	0	0	0	0	0	0	26	24	12
scaffold125778|TaGBSv2-347_4194145	Exome	1B	9173331	COD	A000	A001,A004	A001/A001	A001/A001	A001/A001	./.	./.	./.	A001/A001	A001/A001	A001/A001	A001/A001	A001/A001	A001/A001	A001/A004	A001/A001	A001/A001	./.	./.	./.	A001/A001	A001/A001	./.	A001/A001	A001/A001	A001/A001	A001/A001	A001/A001	A001/A001	A001/A001	A001/A001	A001/A001	A001/A001	A001/A001	A001/A001	./.	A001/A001	A001/A001	A001/A001	A001/A001	A001/A001	A001/A001	D	0	1	0	0	0	1	0	0	0	0	0	0	0	4	0	0	0	0	0	4	A001/A001	0	3	0	0	0	0	0	3	A001/A001	0	0	0	0	0	0	0	0	./.	0	3	0	0	0	0	0	3	A001/A001	0	3	0	0	0	0	0	3	A001/A001	0	2	0	0	0	0	0	2	A001/A001	0	0	0	0	0	0	0	0	./.	0	2	0	0	0	0	0	2	A001/A001	0	3	0	0	0	0	0	3	A001/A001	0	3	0	0	0	0	0	3	A001/A001	0	3	0	0	0	0	0	3	A001/A001	0	3	0	0	0	0	0	3	A001/A001	0	2	0	0	0	0	0	2	A001/A001	42	45	29	0	0	0	21	119	51	63	60	16	40	44	64	0	0	0	114	92	0	41	83	106	36	30	76	13	28	28	15	9	21	0	56	20	22	40	35	14
scaffold125778|TaGBSv2-10201_4191329	Exome	1B	9176147	DOM	A000	NULL	A000/A000	NULL/NULL	A000/A000	NULL/NULL	NULL/NULL	NULL/NULL	A000/A000	A000/A000	A000/A000	A000/A000	A000/A000	A000/A000	A000/A000	A000/A000	A000/A000	NULL/NULL	NULL/NULL	NULL/NULL	A000/A000	A000/A000	./.	A000/A000	./.	A000/A000	A000/A000	A000/A000	A000/A000	A000/A000	A000/A000	A000/A000	A000/A000	A000/A000	A000/A000	./.	A000/A000	A000/A000	A000/A000	A000/A000	A000/A000	A000/A000	D	0	1	0	0	0	1	0	0	0	0	0	0	4	0	0	0	0	0	0	4	A000/A000	2	0	0	0	0	0	0	2	A000/A000	0	0	0	0	0	0	0	0	./.	3	0	0	0	0	0	0	3	A000/A000	3	0	0	0	0	0	0	3	A000/A000	3	0	0	0	0	0	0	3	A000/A000	0	0	0	0	0	0	0	0	./.	2	0	0	0	0	0	0	2	A000/A000	2	0	0	0	0	0	0	2	A000/A000	3	0	0	0	0	0	0	3	A000/A000	3	0	0	0	0	0	0	3	A000/A000	3	0	0	0	0	0	0	3	A000/A000	2	0	0	0	0	0	0	2	A000/A000	19	0	18	0	0	0	18	135	31	23	40	14	7	66	35	0	0	0	48	52	0	30	0	36	19	15	24	25	16	15	24	14	37	0	21	23	10	26	23	15
scaffold125778|TaGBSv1-10527_4184086	90K	1B	9183390	COD	A000	A001	A000/A000	A000/A000	A000/A000	./.	./.	./.	./.	A000/A000	A000/A000	A000/A000	A000/A000	./.	A000/A000	./.	./.	./.	./.	./.	A000/A000	A000/A000	./.	./.	A000/A000	A000/A000	A000/A000	A000/A000	./.	A000/A000	./.	A000/A000	A000/A000	./.	./.	./.	./.	./.	A000/A000	A000/A000	A000/A000	A000/A000	D	0	1	0	0	0	1	0	0	0	0	0	1	4	0	0	0	0	0	0	4	A000/A000	3	0	0	0	0	0	0	3	A000/A000	0	0	0	0	0	0	0	0	./.	2	0	0	0	0	0	0	2	A000/A000	2	0	0	0	0	0	0	2	A000/A000	1	0	0	0	0	0	0	1	A000/A000	0	0	0	0	0	0	0	0	./.	2	0	0	0	0	0	0	2	A000/A000	2	0	0	0	0	0	0	2	A000/A000	2	0	0	0	0	0	0	2	A000/A000	2	0	0	0	0	0	0	2	A000/A000	1	0	0	0	0	0	0	1	A000/A000	0	0	0	0	0	0	0	0	./.	12	9	27	0	0	0	0	90	3	17	22	0	30	0	0	0	0	0	40	34	0	0	13	84	28	25	0	23	0	27	104	0	0	0	0	0	63	25	57	19
scaffold125778|TaGBSv1-1602_3819174	90K	1B	9548302	COD	A000	A001,A003,A005	A001/A001	A001/A001	A001/A001	./.	./.	./.	./.	A001/A001	A001/A001	A001/A001	A001/A001	./.	A001/A001	A001/A001	A001/A001	./.	./.	./.	A001/A001	A001/A001	./.	A001/A001	A001/A001	A001/A001	A001/A001	A001/A001	./.	A001/A001	A001/A001	A001/A001	A001/A001	./.	A001/A001	./.	./.	./.	A001/A001	A001/A001	A001/A001	A001/A001	D	0	1	0	0	0	1	0	0	0	0	0	1	0	4	0	0	0	0	0	4	A001/A001	0	3	0	0	0	0	0	3	A001/A001	0	0	0	0	0	0	0	0	./.	0	2	0	0	0	0	0	2	A001/A001	0	2	0	0	0	0	0	2	A001/A001	0	3	0	0	0	0	0	3	A001/A001	0	0	0	0	0	0	0	0	./.	0	2	0	0	0	0	0	2	A001/A001	0	3	0	0	0	0	0	3	A001/A001	0	2	0	0	0	0	0	2	A001/A001	0	3	0	0	0	0	0	3	A001/A001	0	2	0	0	0	0	0	2	A001/A001	0	0	0	0	0	0	0	0	./.	17	12	99	0	0	0	0	125	10	32	37	0	53	43	93	0	0	0	194	124	0	82	78	400	158	43	0	49	56	32	167	0	122	0	0	0	200	216	91	59
scaffold125778|TaGBSv1-1601_3817496	90K	1B	9549980	COD	A000	A003	./.	./.	A000/A000	./.	./.	./.	A000/A000	A000/A000	./.	./.	./.	./.	A000/A000	A000/A000	./.	./.	./.	./.	A000/A000	A000/A000	./.	./.	A000/A000	A000/A000	A000/A000	A000/A000	A000/A000	A000/A000	./.	./.	A000/A003	./.	./.	./.	./.	./.	A000/A000	A000/A000	A000/A000	A000/A000	D	0	1	0	1	0	1	0	0	0	0	1	1	4	0	0	0	0	0	0	4	A000/A000	1	0	0	0	0	0	0	1	A000/A000	0	0	0	0	0	0	0	0	./.	2	0	0	0	0	0	0	2	A000/A000	0	0	0	0	0	0	0	0	./.	2	0	0	0	0	0	0	2	A000/A000	0	0	0	0	0	0	0	0	./.	2	0	0	0	0	0	0	2	A000/A000	2	0	0	0	0	0	0	2	A000/A000	3	0	0	0	0	0	0	3	A000/A000	1	0	0	0	0	0	0	1	A000/A000	0	0	0	0	0	0	0	0	./.	0	0	0	0	0	0	0	0	./.	0	0	28	0	0	0	4	181	0	0	0	0	16	8	0	0	0	0	130	25	0	0	40	17	109	16	77	24	0	0	35	0	0	0	0	0	20	16	18	7
scaffold125778|TaGBSv1-1600_3694458	90K	1B	9673018	DOM	A000	.	A000/A000	A000/A000	A000/A000	./.	./.	./.	./.	A000/A000	A000/A000	./.	A000/A000	A000/A000	A000/A000	A000/A000	A000/A000	./.	./.	./.	A000/A000	A000/A000	./.	A000/A000	A000/A000	A000/A000	A000/A000	A000/A000	A000/A000	A000/A000	A000/A000	A000/A000	A000/A000	A000/A000	A000/A000	./.	A000/A000	A000/A000	A000/A000	A000/A000	A000/A000	A000/A000	D	0	1	0	0	0	1	0	0	0	0	0	0	4	0	0	0	0	0	0	4	A000/A000	3	0	0	0	0	0	0	3	A000/A000	0	0	0	0	0	0	0	0	./.	2	0	0	0	0	0	0	2	A000/A000	2	0	0	0	0	0	0	2	A000/A000	3	0	0	0	0	0	0	3	A000/A000	0	0	0	0	0	0	0	0	./.	2	0	0	0	0	0	0	2	A000/A000	3	0	0	0	0	0	0	3	A000/A000	3	0	0	0	0	0	0	3	A000/A000	3	0	0	0	0	0	0	3	A000/A000	3	0	0	0	0	0	0	3	A000/A000	2	0	0	0	0	0	0	2	A000/A000	12	9	16	0	0	0	0	77	181	0	3	3	26	21	62	0	0	0	88	36	0	71	52	121	29	28	187	14	52	3	48	45	41	0	224	8	56	34	21	27
scaffold125778|TaGBSv1-1599_3656015	90K	1B	9711461	COD	A001	A003,A004,A006	A001/A001	A001/A001	A001/A001	./.	./.	./.	A001/A001	A001/A001	A001/A001	A001/A001	A001/A001	A001/A001	A001/A001	A001/A001	A001/A001	./.	./.	./.	A001/A001	A001/A001	./.	A001/A001	A001/A001	A001/A001	A001/A001	A001/A001	A001/A001	A001/A001	A001/A006	A001/A001	A001/A001	A001/A001	A001/A001	./.	A001/A001	./.	A001/A001	A001/A001	A001/A001	A001/A001	D	0	1	0	0	0	1	0	0	0	0	0	0	0	4	0	0	0	0	0	4	A001/A001	0	3	0	0	0	0	0	3	A001/A001	0	0	0	0	0	0	0	0	./.	0	3	0	0	0	0	0	3	A001/A001	0	3	0	0	0	0	0	3	A001/A001	0	3	0	0	0	0	0	3	A001/A001	0	0	0	0	0	0	0	0	./.	0	2	0	0	0	0	0	2	A001/A001	0	3	0	0	0	0	0	3	A001/A001	0	3	0	0	0	0	0	3	A001/A001	0	2	0	0	0	0	0	2	A001/A001	0	3	0	0	0	0	0	3	A001/A001	0	1	0	0	0	0	0	1	A001/A001	221	49	89	0	0	0	13	404	114	15	30	76	173	150	156	0	0	0	295	229	0	194	235	200	384	150	135	90	64	42	190	28	189	0	36	0	309	358	199	88
scaffold125778|TaGBSv1-1598_3655762	90K	1B	9711714	DOM	A002	.	A002/A002	A002/A002	A002/A002	./.	./.	./.	./.	A002/A002	./.	A002/A002	A002/A002	./.	A002/A002	A002/A002	A002/A002	./.	./.	./.	A002/A002	A002/A002	./.	A002/A002	A002/A002	A002/A002	A002/A002	A002/A002	A002/A002	A002/A002	A002/A002	A002/A002	A002/A002	./.	A002/A002	./.	A002/A002	./.	A002/A002	A002/A002	A002/A002	A002/A002	D	0	1	0	0	0	1	0	0	0	0	0	0	0	0	4	0	0	0	0	4	A002/A002	0	0	3	0	0	0	0	3	A002/A002	0	0	0	0	0	0	0	0	./.	0	0	1	0	0	0	0	1	A002/A002	0	0	2	0	0	0	0	2	A002/A002	0	0	3	0	0	0	0	3	A002/A002	0	0	0	0	0	0	0	0	./.	0	0	2	0	0	0	0	2	A002/A002	0	0	3	0	0	0	0	3	A002/A002	0	0	3	0	0	0	0	3	A002/A002	0	0	3	0	0	0	0	3	A002/A002	0	0	2	0	0	0	0	2	A002/A002	0	0	1	0	0	0	0	1	A002/A002	27	3	29	0	0	0	0	114	0	22	10	0	33	86	58	0	0	0	155	64	0	40	26	273	98	47	26	64	38	4	101	0	20	0	83	0	71	139	53	28
scaffold125778|TaGBSv2-346_3619142	Exome	1B	9748334	DOM	A000	.	A000/A000	A000/A000	./.	./.	./.	./.	A000/A000	A000/A000	A000/A000	A000/A000	A000/A000	A000/A000	A000/A000	A000/A000	A000/A000	./.	./.	./.	A000/A000	A000/A000	./.	A000/A000	A000/A000	A000/A000	A000/A000	./.	A000/A000	A000/A000	A000/A000	A000/A000	A000/A000	./.	A000/A000	./.	A000/A000	./.	./.	A000/A000	A000/A000	A000/A000	D	0	0	0	0	0	0	0	0	0	0	0	0	3	0	0	0	0	0	0	3	A000/A000	2	0	0	0	0	0	0	2	A000/A000	0	0	0	0	0	0	0	0	./.	3	0	0	0	0	0	0	3	A000/A000	3	0	0	0	0	0	0	3	A000/A000	3	0	0	0	0	0	0	3	A000/A000	0	0	0	0	0	0	0	0	./.	2	0	0	0	0	0	0	2	A000/A000	3	0	0	0	0	0	0	3	A000/A000	2	0	0	0	0	0	0	2	A000/A000	3	0	0	0	0	0	0	3	A000/A000	2	0	0	0	0	0	0	2	A000/A000	1	0	0	0	0	0	0	1	A000/A000	7	9	0	0	0	0	2	11	6	12	10	4	6	6	6	0	0	0	4	11	0	4	8	8	4	0	12	2	5	3	3	0	10	0	16	0	0	5	4	3
scaffold125778|TaGBSv2-788_3449800	Exome	1B	9917676	DOM	A000	.	./.	./.	./.	./.	./.	A000/A000	A000/A000	./.	./.	./.	./.	./.	A000/A000	A000/A000	./.	./.	./.	./.	./.	./.	./.	./.	./.	./.	./.	./.	./.	./.	./.	./.	./.	./.	./.	./.	./.	./.	A000/A000	A000/A000	./.	./.	D	0	0	0	0	0	0	0	0	0	0	0	0	2	0	0	0	0	0	0	2	A000/A000	0	0	0	0	0	0	0	0	./.	1	0	0	0	0	0	0	1	A000/A000	1	0	0	0	0	0	0	1	A000/A000	0	0	0	0	0	0	0	0	./.	2	0	0	0	0	0	0	2	A000/A000	0	0	0	0	0	0	0	0	./.	0	0	0	0	0	0	0	0	./.	0	0	0	0	0	0	0	0	./.	0	0	0	0	0	0	0	0	./.	0	0	0	0	0	0	0	0	./.	0	0	0	0	0	0	0	0	./.	0	0	0	0	0	0	0	0	./.	0	0	0	0	0	6	3	0	0	0	0	0	5	3	0	0	0	0	0	0	0	0	0	0	0	0	0	0	0	0	0	0	0	0	0	0	3	2	0	0
scaffold125778|TaGBSv1-1111_3362220	90K	1B	10005256	DOM	A000	NULL	./.	./.	./.	./.	./.	./.	./.	A000/A000	./.	./.	./.	./.	./.	./.	./.	./.	./.	./.	NULL/NULL	A000/A000	./.	./.	./.	NULL/NULL	./.	./.	./.	./.	./.	./.	./.	./.	A000/A000	./.	./.	./.	./.	A000/A000	A000/A000	A000/A000	D	0	0	0	0	0	0	0	0	0	0	0	0	3	0	0	0	0	0	0	3	A000/A000	0	0	0	0	0	0	0	0	./.	0	0	0	0	0	0	0	0	./.	1	0	0	0	0	0	0	1	A000/A000	0	0	0	0	0	0	0	0	./.	0	0	0	0	0	0	0	0	./.	0	0	0	0	0	0	0	0	./.	1	0	0	0	0	0	0	1	A000/A000	0	0	0	0	0	0	0	0	./.	0	0	0	0	0	0	0	0	./.	0	0	0	0	0	0	0	0	./.	1	0	0	0	0	0	0	1	A000/A000	0	0	0	0	0	0	0	0	./.	0	0	0	0	0	0	0	3	0	0	0	0	0	0	0	0	0	0	0	2	0	0	0	0	0	0	0	0	0	0	0	0	3	0	0	0	0	2	2	6
scaffold125778|TaGBSv1-1597_3362202	90K	1B	10005274	COD	A000	A001	A000/A000	A000/A000	A000/A000	./.	./.	./.	./.	A000/A000	A000/A000	./.	A000/A000	./.	A000/A000	A000/A000	A000/A000	./.	./.	./.	A000/A000	A000/A000	./.	A000/A000	A000/A001	A000/A000	A000/A000	A000/A000	A000/A000	A000/A000	./.	A000/A000	A000/A000	./.	A000/A000	./.	./.	./.	A000/A000	A000/A000	A000/A000	A000/A000	D	0	1	0	0	0	1	0	0	0	0	0	1	4	0	0	0	0	0	0	4	A000/A000	3	0	0	0	0	0	0	3	A000/A000	0	0	0	0	0	0	0	0	./.	2	0	0	0	0	0	0	2	A000/A000	1	0	0	0	0	0	0	1	A000/A000	3	0	0	0	0	0	0	3	A000/A000	0	0	0	0	0	0	0	0	./.	2	0	0	0	0	0	0	2	A000/A000	2	0	0	0	0	0	0	2	A000/A000	3	0	0	0	0	0	0	3	A000/A000	2	0	0	0	0	0	0	2	A000/A000	2	0	0	0	0	0	0	2	A000/A000	0	0	0	0	0	0	0	0	./.	77	33	37	0	0	0	0	116	7	0	23	0	66	4	23	0	0	0	130	135	0	46	46	235	108	72	53	18	0	22	91	0	53	0	0	0	104	174	110	30
scaffold125778|TaGBSv1-1596_3265279	90K	1B	10102197	COD	A001	A006,A007	./.	A001/A001	A001/A001	./.	./.	./.	./.	A001/A001	./.	A001/A001	A001/A001	A001/A001	A001/A001	A001/A001	./.	./.	./.	./.	A001/A001	A001/A001	./.	A001/A001	A001/A001	A001/A001	A001/A007	A001/A001	./.	A001/A001	./.	A001/A001	A001/A001	A006/A006	A001/A001	./.	A001/A001	./.	A001/A001	./.	A001/A001	A001/A001	D	0	0	0	0	0	0	0	0	0	0	0	0	0	3	0	0	0	0	0	3	A001/A001	0	2	0	0	0	0	0	2	A001/A001	0	0	0	0	0	0	0	0	./.	0	1	0	0	0	0	0	1	A001/A001	0	3	0	0	0	0	0	3	A001/A001	0	2	0	0	0	0	0	2	A001/A001	0	0	0	0	0	0	0	0	./.	0	2	0	0	0	0	0	2	A001/A001	0	3	0	0	0	0	0	3	A001/A001	0	1	0	0	0	0	0	1	A001/A001	0	2	0	0	0	0	0	2	A001/A001	0	2	0	0	0	0	1	2	A001/A001	0	1	0	0	0	0	0	1	A001/A001	0	10	48	0	0	0	0	39	0	197	18	32	67	5	0	0	0	0	98	29	0	22	61	87	42	39	0	55	0	41	19	15	50	0	4	0	20	0	3	34
scaffold125778|TaGBSv1-1595_3263469	90K	1B	10104007	COD	A000	A001,A003,A007	./.	A001/A001	A001/A001	./.	./.	./.	A007/A007	A001/A001	A001/A001	A001/A001	A001/A001	A001/A001	A001/A001	./.	A001/A001	./.	./.	./.	A001/A001	A001/A001	./.	A001/A001	A001/A001	A001/A001	A001/A001	A001/A001	A001/A001	A001/A001	A001/A001	A001/A001	A001/A001	./.	A001/A001	./.	./.	./.	A001/A001	./.	A001/A001	A001/A001	D	0	1	0	0	0	1	0	0	0	0	0	1	0	3	0	0	0	0	0	3	A001/A001	0	2	0	0	0	0	0	2	A001/A001	0	0	0	0	0	0	0	0	./.	0	2	0	0	0	0	0	2	A001/A001	0	3	0	0	0	0	0	3	A001/A001	0	2	0	0	0	0	0	2	A001/A001	0	0	0	0	0	0	0	0	./.	0	2	0	0	0	0	0	2	A001/A001	0	3	0	0	0	0	0	3	A001/A001	0	3	0	0	0	0	0	3	A001/A001	0	3	0	0	0	0	0	3	A001/A001	0	2	0	0	0	0	0	2	A001/A001	0	0	0	0	0	0	0	0	./.	0	7	21	0	0	0	12	24	24	128	9	26	34	0	34	0	0	0	42	20	0	28	33	82	33	22	17	23	14	35	32	0	11	0	0	0	43	0	10	21
scaffold125778|TaGBSv2-768_3162141	Exome	1B	10205335	DOM	A001	NULL	A001/A001	A001/A001	A001/A001	./.	./.	./.	A001/A001	A001/A001	A001/A001	A001/A001	A001/A001	A001/A001	A001/A001	A001/A001	A001/A001	NULL/NULL	./.	NULL/NULL	A001/A001	A001/A001	./.	A001/A001	A001/A001	A001/A001	A001/A001	A001/A001	A001/A001	A001/A001	A001/A001	A001/A001	A001/A001	A001/A001	A001/A001	./.	A001/A001	A001/A001	A001/A001	A001/A001	A001/A001	A001/A001	D	0	1	0	0	0	1	0	0	0	0	0	0	0	4	0	0	0	0	0	4	A001/A001	0	3	0	0	0	0	0	3	A001/A001	0	0	0	0	0	0	0	0	./.	0	3	0	0	0	0	0	3	A001/A001	0	3	0	0	0	0	0	3	A001/A001	0	3	0	0	0	0	0	3	A001/A001	0	0	0	0	0	0	0	0	./.	0	2	0	0	0	0	0	2	A001/A001	0	3	0	0	0	0	0	3	A001/A001	0	3	0	0	0	0	0	3	A001/A001	0	3	0	0	0	0	0	3	A001/A001	0	3	0	0	0	0	0	3	A001/A001	0	2	0	0	0	0	0	2	A001/A001	55	61	13	0	0	0	19	183	49	24	78	11	17	21	57	0	0	0	43	45	0	34	32	19	26	8	17	25	13	25	12	20	65	0	24	5	13	67	35	23
scaffold125778|TaGBSv1-1593_3007887	90K	1B	10359589	DOM	A001	.	A001/A001	A001/A001	A001/A001	./.	./.	./.	./.	A001/A001	A001/A001	A001/A001	./.	A001/A001	A001/A001	A001/A001	A001/A001	./.	./.	./.	A001/A001	A001/A001	./.	A001/A001	A001/A001	A001/A001	A001/A001	A001/A001	A001/A001	A001/A001	A001/A001	A001/A001	A001/A001	A001/A001	A001/A001	./.	A001/A001	./.	A001/A001	A001/A001	A001/A001	A001/A001	D	0	1	0	0	0	1	0	0	0	0	0	0	0	4	0	0	0	0	0	4	A001/A001	0	3	0	0	0	0	0	3	A001/A001	0	0	0	0	0	0	0	0	./.	0	2	0	0	0	0	0	2	A001/A001	0	2	0	0	0	0	0	2	A001/A001	0	3	0	0	0	0	0	3	A001/A001	0	0	0	0	0	0	0	0	./.	0	2	0	0	0	0	0	2	A001/A001	0	3	0	0	0	0	0	3	A001/A001	0	3	0	0	0	0	0	3	A001/A001	0	3	0	0	0	0	0	3	A001/A001	0	3	0	0	0	0	0	3	A001/A001	0	1	0	0	0	0	0	1	A001/A001	40	15	29	0	0	0	0	227	33	86	0	17	33	73	60	0	0	0	169	95	0	71	75	306	121	58	25	119	63	44	220	34	61	0	32	0	103	63	157	47
scaffold125778|TaGBSv1-1592_3006189	90K	1B	10361287	DOM	A002	NULL	A002/A002	A002/A002	A002/A002	NULL/NULL	NULL/NULL	./.	A002/A002	A002/A002	A002/A002	NULL/NULL	A002/A002	NULL/NULL	A002/A002	A002/A002	A002/A002	NULL/NULL	NULL/NULL	NULL/NULL	A002/A002	A002/A002	./.	A002/A002	A002/A002	A002/A002	A002/A002	A002/A002	A002/A002	A002/A002	NULL/NULL	A002/A002	A002/A002	NULL/NULL	A002/A002	./.	A002/A002	./.	A002/A002	A002/A002	A002/A002	A002/A002	D	0	1	0	0	0	1	0	0	0	0	0	0	0	0	4	0	0	0	0	4	A002/A002	0	0	3	0	0	0	0	3	A002/A002	0	0	0	0	0	0	0	0	./.	0	0	3	0	0	0	0	3	A002/A002	0	0	1	0	0	0	0	1	A002/A002	0	0	3	0	0	0	0	3	A002/A002	0	0	0	0	0	0	0	0	./.	0	0	2	0	0	0	0	2	A002/A002	0	0	3	0	0	0	0	3	A002/A002	0	0	3	0	0	0	0	3	A002/A002	0	0	2	0	0	0	0	2	A002/A002	0	0	2	0	0	0	0	2	A002/A002	0	0	1	0	0	0	0	1	A002/A002	52	11	48	0	0	0	2	171	134	0	8	0	52	69	49	0	0	0	155	48	0	32	55	228	42	31	72	52	0	34	98	0	47	0	91	0	78	77	91	14
scaffold125778|TaGBSv1-1591_2185883	90K	1B	11181593	COD	A002	A003	A002/A002	A002/A002	A002/A002	./.	./.	./.	./.	A002/A002	A002/A002	A002/A002	A002/A002	A002/A002	A002/A002	A002/A002	A002/A002	./.	./.	./.	A002/A002	A002/A002	./.	A002/A002	A002/A002	A002/A002	A002/A002	A002/A002	A002/A002	A002/A002	A002/A002	A002/A002	A002/A002	A002/A002	A002/A002	./.	A002/A002	./.	A002/A002	A002/A002	A002/A002	A002/A002	D	0	1	0	0	0	1	0	0	0	0	0	0	0	0	4	0	0	0	0	4	A002/A002	0	0	3	0	0	0	0	3	A002/A002	0	0	0	0	0	0	0	0	./.	0	0	2	0	0	0	0	2	A002/A002	0	0	3	0	0	0	0	3	A002/A002	0	0	3	0	0	0	0	3	A002/A002	0	0	0	0	0	0	0	0	./.	0	0	2	0	0	0	0	2	A002/A002	0	0	3	0	0	0	0	3	A002/A002	0	0	3	0	0	0	0	3	A002/A002	0	0	3	0	0	0	0	3	A002/A002	0	0	3	0	0	0	0	3	A002/A002	0	0	1	0	0	0	0	1	A002/A002	40	63	83	0	0	0	0	98	16	210	11	38	81	91	78	0	0	0	242	240	0	107	152	730	315	84	63	132	82	50	95	39	175	0	15	0	122	298	232	58
scaffold125778|TaGBSv2-344_1733842	Exome	1B	11633634	COD	A000	A001,A004	A001/A001	A001/A001	A001/A001	./.	./.	./.	A001/A001	A001/A001	A001/A001	A001/A001	A001/A001	A001/A001	A001/A001	A001/A001	A001/A001	./.	./.	./.	A001/A001	A001/A001	./.	A001/A001	A001/A001	A001/A001	A001/A001	A001/A001	A001/A001	A001/A001	A001/A001	A001/A001	A001/A001	A001/A001	A001/A004	./.	A001/A001	A001/A001	A001/A001	A001/A001	A001/A001	A001/A001	D	0	1	0	0	0	1	0	0	0	0	0	0	0	4	0	0	0	0	0	4	A001/A001	0	3	0	0	0	0	0	3	A001/A001	0	0	0	0	0	0	0	0	./.	0	3	0	0	0	0	0	3	A001/A001	0	3	0	0	0	0	0	3	A001/A001	0	3	0	0	0	0	0	3	A001/A001	0	0	0	0	0	0	0	0	./.	0	2	0	0	0	0	0	2	A001/A001	0	3	0	0	0	0	0	3	A001/A001	0	3	0	0	0	0	0	3	A001/A001	0	3	0	0	0	0	0	3	A001/A001	0	2	0	0	0	0	0	2	A001/A001	0	2	0	0	0	0	0	2	A001/A001	84	21	27	0	0	0	73	165	102	70	57	31	103	65	52	0	0	0	170	88	0	34	31	118	33	48	70	54	87	55	45	67	20	0	74	18	36	55	56	44
scaffold125778|TaGBSv1-1118_1732803	90K	1B	11634673	DOM	A001	.	./.	./.	./.	./.	./.	./.	./.	./.	./.	./.	./.	./.	./.	./.	./.	./.	./.	./.	A001/A001	./.	./.	./.	./.	./.	./.	./.	./.	./.	./.	./.	./.	./.	./.	./.	./.	./.	./.	./.	A001/A001	A001/A001	D	0	0	0	0	0	0	0	0	0	0	0	0	0	2	0	0	0	0	0	2	A001/A001	0	0	0	0	0	0	0	0	./.	0	0	0	0	0	0	0	0	./.	0	0	0	0	0	0	0	0	./.	0	0	0	0	0	0	0	0	./.	0	0	0	0	0	0	0	0	./.	0	0	0	0	0	0	0	0	./.	0	1	0	0	0	0	0	1	A001/A001	0	0	0	0	0	0	0	0	./.	0	0	0	0	0	0	0	0	./.	0	0	0	0	0	0	0	0	./.	0	0	0	0	0	0	0	0	./.	0	0	0	0	0	0	0	0	./.	0	0	0	0	0	0	0	0	0	0	0	0	0	0	0	0	0	0	5	0	0	0	0	0	0	0	0	0	0	0	0	0	0	0	0	0	0	0	12	6
scaffold125778|TaGBSv1-1589_1732723	90K	1B	11634753	COD	A001	A002,A005	A001/A001	A001/A001	A001/A001	./.	./.	./.	A001/A001	A001/A001	A001/A001	A001/A001	A001/A001	A001/A001	A001/A001	A001/A001	A001/A001	./.	./.	./.	A001/A001	A001/A001	./.	A001/A001	A001/A001	A001/A001	A001/A001	A001/A001	A001/A001	A001/A001	A001/A001	A001/A001	A001/A001	A001/A001	A001/A001	./.	A001/A001	A001/A001	A001/A001	A001/A001	A001/A001	A001/A001	D	0	1	0	0	0	1	0	0	0	0	0	0	0	4	0	0	0	0	0	4	A001/A001	0	3	0	0	0	0	0	3	A001/A001	0	0	0	0	0	0	0	0	./.	0	3	0	0	0	0	0	3	A001/A001	0	3	0	0	0	0	0	3	A001/A001	0	3	0	0	0	0	0	3	A001/A001	0	0	0	0	0	0	0	0	./.	0	2	0	0	0	0	0	2	A001/A001	0	3	0	0	0	0	0	3	A001/A001	0	3	0	0	0	0	0	3	A001/A001	0	3	0	0	0	0	0	3	A001/A001	0	3	0	0	0	0	0	3	A001/A001	0	2	0	0	0	0	0	2	A001/A001	255	117	163	0	0	0	37	931	394	84	74	129	261	326	499	0	0	0	984	427	0	273	486	1610	344	291	339	202	125	200	512	42	273	0	162	15	534	654	457	195
scaffold125778|TaGBSv1-6094_1670489	90K	1B	11696987	DOM	A000	.	./.	./.	A000/A000	./.	./.	./.	./.	./.	./.	./.	./.	A000/A000	./.	A000/A000	./.	./.	./.	./.	A000/A000	./.	./.	./.	./.	A000/A000	./.	./.	./.	A000/A000	./.	./.	./.	./.	./.	./.	./.	./.	A000/A000	./.	./.	A000/A000	D	0	0	0	0	0	0	0	0	0	0	0	0	2	0	0	0	0	0	0	2	A000/A000	1	0	0	0	0	0	0	1	A000/A000	0	0	0	0	0	0	0	0	./.	0	0	0	0	0	0	0	0	./.	1	0	0	0	0	0	0	1	A000/A000	1	0	0	0	0	0	0	1	A000/A000	0	0	0	0	0	0	0	0	./.	1	0	0	0	0	0	0	1	A000/A000	1	0	0	0	0	0	0	1	A000/A000	0	0	0	0	0	0	0	0	./.	1	0	0	0	0	0	0	1	A000/A000	0	0	0	0	0	0	0	0	./.	0	0	0	0	0	0	0	0	./.	0	0	2	0	0	0	0	0	0	0	0	8	0	10	0	0	0	0	21	0	0	0	0	4	0	0	0	16	0	0	0	0	0	0	0	0	20	0	0	2
scaffold125778|TaGBSv1-1588_1670401	90K	1B	11697075	COD	A000	A001,A005,A007	A001/A001	A001/A001	A001/A001	./.	./.	./.	./.	A001/A001	A001/A001	./.	A001/A001	A001/A001	A001/A001	A001/A001	A001/A001	./.	./.	./.	A001/A001	A001/A001	./.	A001/A001	A001/A001	A001/A001	A001/A001	A001/A001	./.	A001/A001	A001/A001	A001/A001	A001/A001	A001/A001	A001/A001	./.	A007/A007	./.	A001/A001	A001/A001	A001/A001	A001/A001	D	0	1	0	0	0	1	0	0	0	0	0	1	0	4	0	0	0	0	0	4	A001/A001	0	3	0	0	0	0	0	3	A001/A001	0	0	0	0	0	0	0	0	./.	0	2	0	0	0	0	0	2	A001/A001	0	2	0	0	0	0	0	2	A001/A001	0	3	0	0	0	0	0	3	A001/A001	0	0	0	0	0	0	0	0	./.	0	2	0	0	0	0	0	2	A001/A001	0	3	0	0	0	0	0	3	A001/A001	0	2	0	0	0	0	0	2	A001/A001	0	3	0	0	0	0	0	3	A001/A001	0	3	0	0	0	0	0	3	A001/A001	0	0	0	0	0	0	0	0	./.	34	15	23	0	0	0	0	41	17	0	25	43	81	8	41	0	0	0	117	51	0	21	84	157	68	31	0	39	60	10	96	22	128	0	85	0	89	151	60	14
scaffold125778|TaGBSv1-6093_1667724	90K	1B	11699752	DOM	A000	NULL	NULL/NULL	./.	A000/A000	./.	NULL/NULL	./.	./.	A000/A000	A000/A000	NULL/NULL	./.	./.	NULL/NULL	A000/A000	NULL/NULL	NULL/NULL	NULL/NULL	NULL/NULL	A000/A000	A000/A000	./.	NULL/NULL	A000/A000	A000/A000	A000/A000	A000/A000	NULL/NULL	A000/A000	A000/A000	NULL/NULL	NULL/NULL	./.	NULL/NULL	./.	A000/A000	./.	A000/A000	A000/A000	NULL/NULL	./.	D	0	0	0	0	0	0	0	0	0	0	0	0	2	0	0	0	0	0	0	2	A000/A000	1	0	0	0	0	0	0	1	A000/A000	0	0	0	0	0	0	0	0	./.	2	0	0	0	0	0	0	2	A000/A000	0	0	0	0	0	0	0	0	./.	1	0	0	0	0	0	0	1	A000/A000	0	0	0	0	0	0	0	0	./.	2	0	0	0	0	0	0	2	A000/A000	2	0	0	0	0	0	0	2	A000/A000	2	0	0	0	0	0	0	2	A000/A000	2	0	0	0	0	0	0	2	A000/A000	0	0	0	0	0	0	0	0	./.	1	0	0	0	0	0	0	1	A000/A000	0	0	14	0	0	0	0	22	3	0	0	0	0	31	0	0	0	0	51	44	0	0	36	35	36	12	0	19	56	0	0	0	0	0	18	0	26	21	0	0
scaffold125778|TaGBSv1-1587_1507653	90K	1B	11859823	COD	A000	A001,A002	A001/A001	A001/A001	A001/A001	./.	./.	./.	A001/A001	A001/A001	A001/A001	A001/A001	./.	A001/A001	A001/A001	A001/A001	A001/A001	./.	./.	./.	A001/A001	A001/A001	./.	A001/A001	A001/A001	A001/A001	A001/A001	A001/A001	A001/A001	A001/A001	./.	A001/A001	A001/A001	A001/A001	A001/A001	./.	A001/A001	./.	A001/A001	A001/A001	A001/A001	A001/A001	D	0	1	0	0	0	1	0	0	0	0	0	0	0	4	0	0	0	0	0	4	A001/A001	0	3	0	0	0	0	0	3	A001/A001	0	0	0	0	0	0	0	0	./.	0	3	0	0	0	0	0	3	A001/A001	0	2	0	0	0	0	0	2	A001/A001	0	3	0	0	0	0	0	3	A001/A001	0	0	0	0	0	0	0	0	./.	0	2	0	0	0	0	0	2	A001/A001	0	3	0	0	0	0	0	3	A001/A001	0	3	0	0	0	0	0	3	A001/A001	0	2	0	0	0	0	0	2	A001/A001	0	3	0	0	0	0	0	3	A001/A001	0	1	0	0	0	0	0	1	A001/A001	59	6	79	0	0	0	25	113	30	35	0	41	85	78	64	0	0	0	136	113	0	84	53	212	35	40	36	21	0	21	280	89	70	0	34	0	253	82	60	54
scaffold125778|TaGBSv1-1585_1482029	90K	1B	11885447	DOM	A000	.	./.	A000/A000	A000/A000	A000/A000	./.	./.	./.	A000/A000	./.	./.	A000/A000	./.	A000/A000	A000/A000	A000/A000	A000/A000	A000/A000	./.	A000/A000	A000/A000	./.	A000/A000	A000/A000	A000/A000	A000/A000	A000/A000	./.	A000/A000	./.	./.	A000/A000	./.	A000/A000	./.	A000/A000	./.	./.	./.	A000/A000	A000/A000	D	0	0	0	0	0	0	0	0	0	0	0	0	2	0	0	0	0	0	0	2	A000/A000	2	0	0	0	0	0	0	2	A000/A000	1	0	0	0	0	0	0	1	A000/A000	1	0	0	0	0	0	0	1	A000/A000	1	0	0	0	0	0	0	1	A000/A000	3	0	0	0	0	0	0	3	A000/A000	2	0	0	0	0	0	0	2	A000/A000	2	0	0	0	0	0	0	2	A000/A000	3	0	0	0	0	0	0	3	A000/A000	2	0	0	0	0	0	0	2	A000/A000	1	0	0	0	0	0	0	1	A000/A000	2	0	0	0	0	0	0	2	A000/A000	1	0	0	0	0	0	0	1	A000/A000	0	2	6	9	0	0	0	16	0	0	9	0	3	10	14	2	2	0	26	24	0	37	13	37	4	3	0	3	0	0	8	0	12	0	5	0	0	0	5	2
scaffold125778|TaGBSv1-6092_1476493	90K	1B	11890983	COD	A001	A004,A006	./.	A001/A001	A001/A001	./.	./.	./.	./.	./.	A001/A001	./.	./.	./.	./.	A001/A001	A001/A001	./.	./.	./.	./.	A001/A001	./.	A001/A001	./.	A001/A001	A001/A001	./.	./.	A001/A001	A001/A001	./.	A001/A001	./.	./.	./.	./.	./.	A001/A001	A001/A001	./.	A001/A001	D	0	1	0	1	0	1	0	0	0	0	0	1	0	3	0	0	0	0	0	3	A001/A001	0	2	0	0	0	0	0	2	A001/A001	0	0	0	0	0	0	0	0	./.	0	1	0	0	0	0	0	1	A001/A001	0	0	0	0	0	0	0	0	./.	0	2	0	0	0	0	0	2	A001/A001	0	0	0	0	0	0	0	0	./.	0	1	0	0	0	0	0	1	A001/A001	0	2	0	0	0	0	0	2	A001/A001	0	1	0	0	0	0	0	1	A001/A001	0	2	0	0	0	0	0	2	A001/A001	0	1	0	0	0	0	0	1	A001/A001	0	0	0	0	0	0	0	0	./.	0	12	14	0	0	0	0	0	55	0	0	0	0	23	5	0	0	0	0	28	0	33	0	23	25	0	0	26	28	0	20	0	0	0	0	0	5	24	0	9
scaffold125778|TaGBSv2-6802_158384	Exome	1B	13209092	DOM	A001	.	./.	./.	A001/A001	./.	./.	./.	./.	A001/A001	./.	./.	A001/A001	./.	A001/A001	./.	A001/A001	./.	./.	./.	A001/A001	A001/A001	./.	A001/A001	A001/A001	A001/A001	./.	A001/A001	./.	./.	./.	A001/A001	./.	./.	A001/A001	./.	./.	./.	./.	./.	A001/A001	A001/A001	D	0	0	0	0	0	0	0	0	0	0	0	0	0	2	0	0	0	0	0	2	A001/A001	0	1	0	0	0	0	0	1	A001/A001	0	0	0	0	0	0	0	0	./.	0	1	0	0	0	0	0	1	A001/A001	0	1	0	0	0	0	0	1	A001/A001	0	2	0	0	0	0	0	2	A001/A001	0	0	0	0	0	0	0	0	./.	0	2	0	0	0	0	0	2	A001/A001	0	3	0	0	0	0	0	3	A001/A001	0	1	0	0	0	0	0	1	A001/A001	0	1	0	0	0	0	0	1	A001/A001	0	1	0	0	0	0	0	1	A001/A001	0	0	0	0	0	0	0	0	./.	0	0	5	0	0	0	0	55	0	0	16	0	19	0	4	0	0	0	2	5	0	6	2	3	0	3	0	0	0	3	0	0	18	0	0	0	0	0	6	2
scaffold57632|TaGBSv2-350_86488	Exome	1B	13551092	COD	A000	A001,A002	A001/A001	A001/A001	A001/A001	./.	./.	./.	A001/A001	A001/A001	A001/A001	A001/A001	A001/A001	A001/A001	A001/A001	A001/A001	A001/A001	./.	./.	./.	A001/A001	A001/A001	./.	A001/A001	A001/A001	A001/A001	A001/A001	A001/A001	A001/A001	A001/A001	A001/A001	A001/A001	A001/A001	A001/A001	A001/A001	A001/A001	A001/A001	A001/A001	A001/A001	A001/A001	A001/A001	A001/A001	D	0	1	0	0	0	1	0	0	0	0	0	0	0	4	0	0	0	0	0	4	A001/A001	0	3	0	0	0	0	0	3	A001/A001	0	0	0	0	0	0	0	0	./.	0	3	0	0	0	0	0	3	A001/A001	0	3	0	0	0	0	0	3	A001/A001	0	3	0	0	0	0	0	3	A001/A001	0	0	0	0	0	0	0	0	./.	0	2	0	0	0	0	0	2	A001/A001	0	3	0	0	0	0	0	3	A001/A001	0	3	0	0	0	0	0	3	A001/A001	0	3	0	0	0	0	0	3	A001/A001	0	3	0	0	0	0	0	3	A001/A001	0	3	0	0	0	0	0	3	A001/A001	68	64	30	0	0	0	43	159	71	53	40	85	46	117	58	0	0	0	60	82	0	82	58	57	20	34	96	71	92	93	43	141	76	12	90	27	22	43	29	19
scaffold144365|TaGBSv2-354_2228847	Exome	1B	13666719	DOM	A000	NULL	A000/A000	A000/A000	A000/A000	NULL/NULL	NULL/NULL	NULL/NULL	A000/A000	A000/A000	A000/A000	A000/A000	A000/A000	A000/A000	A000/A000	A000/A000	A000/A000	NULL/NULL	NULL/NULL	NULL/NULL	A000/A000	A000/A000	./.	A000/A000	A000/A000	A000/A000	A000/A000	A000/A000	A000/A000	A000/A000	A000/A000	A000/A000	A000/A000	A000/A000	A000/A000	./.	A000/A000	A000/A000	A000/A000	A000/A000	A000/A000	A000/A000	D	0	1	0	0	0	1	0	0	0	0	0	0	4	0	0	0	0	0	0	4	A000/A000	3	0	0	0	0	0	0	3	A000/A000	0	0	0	0	0	0	0	0	./.	3	0	0	0	0	0	0	3	A000/A000	3	0	0	0	0	0	0	3	A000/A000	3	0	0	0	0	0	0	3	A000/A000	0	0	0	0	0	0	0	0	./.	2	0	0	0	0	0	0	2	A000/A000	3	0	0	0	0	0	0	3	A000/A000	3	0	0	0	0	0	0	3	A000/A000	3	0	0	0	0	0	0	3	A000/A000	3	0	0	0	0	0	0	3	A000/A000	2	0	0	0	0	0	0	2	A000/A000	21	33	12	0	0	0	25	200	25	49	27	29	53	41	36	0	0	0	64	67	0	30	21	60	36	20	33	15	16	29	47	17	52	0	25	7	28	40	28	23
scaffold144365|TaGBSv2-766_1749365	Exome	1B	14146201	DOM	A000	.	./.	./.	A000/A000	./.	./.	./.	A000/A000	A000/A000	A000/A000	./.	./.	./.	./.	A000/A000	./.	./.	./.	./.	A000/A000	./.	./.	A000/A000	A000/A000	A000/A000	A000/A000	A000/A000	./.	A000/A000	./.	./.	A000/A000	./.	./.	./.	A000/A000	A000/A000	./.	A000/A000	./.	A000/A000	D	0	0	0	0	0	0	0	0	0	0	0	0	2	0	0	0	0	0	0	2	A000/A000	1	0	0	0	0	0	0	1	A000/A000	0	0	0	0	0	0	0	0	./.	3	0	0	0	0	0	0	3	A000/A000	0	0	0	0	0	0	0	0	./.	1	0	0	0	0	0	0	1	A000/A000	0	0	0	0	0	0	0	0	./.	1	0	0	0	0	0	0	1	A000/A000	3	0	0	0	0	0	0	3	A000/A000	2	0	0	0	0	0	0	2	A000/A000	1	0	0	0	0	0	0	1	A000/A000	1	0	0	0	0	0	0	1	A000/A000	2	0	0	0	0	0	0	2	A000/A000	0	0	2	0	0	0	5	33	9	0	0	0	0	21	0	0	0	0	5	0	0	28	2	5	8	2	0	3	0	0	10	0	0	0	22	35	0	7	0	2
scaffold144365|TaGBSv1-2688_1746327	90K	1B	14149239	COD	A000	A002	A000/A000	A000/A000	A000/A000	./.	./.	./.	A000/A000	A000/A000	A000/A000	A000/A000	A000/A000	./.	A000/A000	A000/A000	A000/A000	./.	./.	./.	A000/A000	A000/A000	./.	A000/A000	A000/A000	A000/A000	A000/A000	A000/A000	A000/A000	A000/A000	./.	A000/A000	A000/A000	./.	A000/A000	./.	A000/A000	./.	A000/A000	A000/A000	A000/A000	A000/A000	D	0	1	0	0	0	1	0	0	0	0	0	0	4	0	0	0	0	0	0	4	A000/A000	3	0	0	0	0	0	0	3	A000/A000	0	0	0	0	0	0	0	0	./.	3	0	0	0	0	0	0	3	A000/A000	2	0	0	0	0	0	0	2	A000/A000	3	0	0	0	0	0	0	3	A000/A000	0	0	0	0	0	0	0	0	./.	2	0	0	0	0	0	0	2	A000/A000	3	0	0	0	0	0	0	3	A000/A000	3	0	0	0	0	0	0	3	A000/A000	2	0	0	0	0	0	0	2	A000/A000	2	0	0	0	0	0	0	2	A000/A000	1	0	0	0	0	0	0	1	A000/A000	23	36	34	0	0	0	9	194	31	16	15	0	103	53	43	0	0	0	297	231	0	164	151	381	107	112	51	122	0	92	109	0	39	0	55	0	104	139	143	13
scaffold144365|TaGBSv1-2682_1049881	90K	1B	14845685	COD	A000	A001	A001/A001	A001/A001	A001/A001	./.	./.	./.	A001/A001	A001/A001	A001/A001	A001/A001	./.	./.	./.	A001/A001	A001/A001	./.	./.	./.	A001/A001	A001/A001	./.	./.	./.	A001/A001	./.	A001/A001	A001/A001	./.	./.	A001/A001	A001/A001	./.	./.	./.	./.	./.	A001/A001	A001/A001	A001/A001	./.	D	0	1	0	0	0	1	0	0	0	0	0	1	0	3	0	0	0	0	0	3	A001/A001	0	3	0	0	0	0	0	3	A001/A001	0	0	0	0	0	0	0	0	./.	0	3	0	0	0	0	0	3	A001/A001	0	1	0	0	0	0	0	1	A001/A001	0	2	0	0	0	0	0	2	A001/A001	0	0	0	0	0	0	0	0	./.	0	2	0	0	0	0	0	2	A001/A001	0	1	0	0	0	0	0	1	A001/A001	0	2	0	0	0	0	0	2	A001/A001	0	1	0	0	0	0	0	1	A001/A001	0	1	0	0	0	0	0	1	A001/A001	0	0	0	0	0	0	0	0	./.	5	19	4	0	0	0	14	61	71	37	0	0	0	24	37	0	0	0	26	15	0	0	0	98	0	21	121	0	0	11	24	0	0	0	0	0	39	14	19	0
scaffold144365|TaGBSv1-2681_1049357	90K	1B	14846209	COD	A000	A001,A002	A001/A001	A001/A001	A001/A001	./.	./.	./.	A001/A001	A001/A001	A001/A002	A001/A001	A001/A001	A001/A001	A001/A001	A001/A001	A001/A001	./.	./.	./.	A001/A001	A001/A001	./.	A001/A001	A001/A001	A001/A001	A001/A001	A001/A001	A001/A001	A001/A001	./.	A001/A001	A001/A001	A001/A001	A001/A001	./.	A001/A001	./.	A001/A001	A001/A001	A001/A001	A001/A001	D	0	1	0	0	0	1	0	0	0	0	0	0	0	4	0	0	0	0	0	4	A001/A001	0	3	0	0	0	0	0	3	A001/A001	0	0	0	0	0	0	0	0	./.	0	2	0	0	0	0	0	2	A001/A001	0	3	0	0	0	0	0	3	A001/A001	0	3	0	0	0	0	0	3	A001/A001	0	0	0	0	0	0	0	0	./.	0	2	0	0	0	0	0	2	A001/A001	0	3	0	0	0	0	0	3	A001/A001	0	3	0	0	0	0	0	3	A001/A001	0	2	0	0	0	0	0	2	A001/A001	0	3	0	0	0	0	0	3	A001/A001	0	1	0	0	0	0	0	1	A001/A001	118	30	90	0	0	0	6	287	126	9	22	37	89	187	198	0	0	0	306	239	0	172	263	898	165	156	142	98	0	58	433	49	238	0	45	0	338	347	323	70
scaffold144365|TaGBSv2-3173_954343	Exome	1B	14941223	COD	A001	A002,A003	A001/A001	A001/A001	A001/A001	./.	./.	./.	A001/A001	A001/A001	A001/A001	A001/A001	A001/A001	./.	A001/A001	A001/A001	A001/A001	./.	./.	./.	A001/A001	A001/A001	./.	A001/A001	A001/A001	A001/A001	A001/A001	./.	A001/A001	A001/A001	A001/A001	A001/A001	A001/A001	A001/A001	A001/A001	./.	A001/A001	./.	A001/A001	A001/A001	A001/A001	./.	D	0	1	0	0	0	1	0	0	0	0	0	0	0	3	0	0	0	0	0	3	A001/A001	0	3	0	0	0	0	0	3	A001/A001	0	0	0	0	0	0	0	0	./.	0	3	0	0	0	0	0	3	A001/A001	0	2	0	0	0	0	0	2	A001/A001	0	3	0	0	0	0	0	3	A001/A001	0	0	0	0	0	0	0	0	./.	0	2	0	0	0	0	0	2	A001/A001	0	3	0	0	0	0	0	3	A001/A001	0	2	0	0	0	0	0	2	A001/A001	0	3	0	0	0	0	0	3	A001/A001	0	3	0	0	0	0	0	3	A001/A001	0	1	0	0	0	0	0	1	A001/A001	13	21	5	0	0	0	5	84	3	22	16	0	12	11	13	0	0	0	26	32	0	3	10	15	7	0	27	15	15	52	7	20	3	0	24	0	8	19	10	0
scaffold144365|TaGBSv1-4985_797581	90K	1B	15097985	COD	A001	A002,A007	A002/A002	A002/A002	A002/A002	./.	./.	./.	./.	A002/A002	A002/A002	./.	A002/A002	A002/A002	A002/A002	A002/A002	A002/A002	./.	./.	./.	A002/A002	A002/A002	./.	./.	A002/A002	A002/A002	A002/A002	A002/A002	./.	./.	A002/A002	./.	A002/A007	./.	A002/A002	./.	./.	./.	A002/A002	A002/A002	A002/A002	A002/A002	D	0	1	0	0	0	1	0	0	0	0	0	1	0	0	4	0	0	0	0	4	A002/A002	0	0	3	0	0	0	0	3	A002/A002	0	0	0	0	0	0	0	0	./.	0	0	2	0	0	0	0	2	A002/A002	0	0	2	0	0	0	0	2	A002/A002	0	0	3	0	0	0	0	3	A002/A002	0	0	0	0	0	0	0	0	./.	0	0	2	0	0	0	0	2	A002/A002	0	0	2	0	0	0	0	2	A002/A002	0	0	2	0	0	0	0	2	A002/A002	0	0	1	0	0	0	0	1	A002/A002	0	0	1	0	0	0	0	1	A002/A002	0	0	0	0	0	0	0	0	./.	73	11	4	0	0	0	0	129	23	0	54	57	17	25	59	0	0	0	46	44	0	0	39	47	81	20	0	0	11	0	102	0	87	0	0	0	20	22	23	46
scaffold144365|TaGBSv2-6471_759342	Exome	1B	15136224	COD	A001	A002,A004,A005,A006	A001/A001	A001/A001	./.	./.	./.	./.	A001/A001	A001/A001	A001/A001	A001/A001	A001/A001	A001/A001	A001/A001	A001/A001	A001/A001	./.	./.	./.	A001/A001	A001/A001	A001/A001	A001/A001	A001/A001	A001/A001	A001/A001	A001/A001	A001/A001	A001/A001	A001/A001	A001/A001	A001/A001	./.	A001/A006	./.	A001/A001	./.	A001/A001	A001/A001	A001/A001	./.	D	0	1	0	0	0	1	0	0	0	0	0	0	0	3	0	0	0	0	0	3	A001/A001	0	2	0	0	0	0	0	2	A001/A001	0	0	0	0	0	0	0	0	./.	0	3	0	0	0	0	0	3	A001/A001	0	3	0	0	0	0	0	3	A001/A001	0	3	0	0	0	0	0	3	A001/A001	0	0	0	0	0	0	0	0	./.	0	3	0	0	0	0	0	3	A001/A001	0	3	0	0	0	0	0	3	A001/A001	0	3	0	0	0	0	0	3	A001/A001	0	3	0	0	0	0	0	3	A001/A001	0	1	0	0	0	0	0	1	A001/A001	0	1	0	0	0	0	0	1	A001/A001	16	9	0	0	0	0	16	54	36	30	41	13	5	16	20	0	0	0	7	22	5	15	3	11	11	5	46	4	7	11	10	0	11	0	8	0	11	36	9	0
scaffold144365|TaGBSv1-4979_729471	90K	1B	15166095	DOM	A000	.	A000/A000	A000/A000	A000/A000	./.	./.	./.	A000/A000	A000/A000	./.	./.	./.	A000/A000	A000/A000	A000/A000	A000/A000	./.	./.	./.	A000/A000	A000/A000	./.	A000/A000	A000/A000	A000/A000	A000/A000	A000/A000	A000/A000	./.	A000/A000	A000/A000	A000/A000	A000/A000	A000/A000	./.	A000/A000	./.	A000/A000	A000/A000	A000/A000	A000/A000	D	0	1	0	0	0	1	0	0	0	0	0	0	4	0	0	0	0	0	0	4	A000/A000	3	0	0	0	0	0	0	3	A000/A000	0	0	0	0	0	0	0	0	./.	2	0	0	0	0	0	0	2	A000/A000	1	0	0	0	0	0	0	1	A000/A000	3	0	0	0	0	0	0	3	A000/A000	0	0	0	0	0	0	0	0	./.	2	0	0	0	0	0	0	2	A000/A000	3	0	0	0	0	0	0	3	A000/A000	3	0	0	0	0	0	0	3	A000/A000	2	0	0	0	0	0	0	2	A000/A000	3	0	0	0	0	0	0	3	A000/A000	1	0	0	0	0	0	0	1	A000/A000	13	3	5	0	0	0	2	22	0	0	0	18	4	5	30	0	0	0	15	22	0	67	19	6	7	22	5	0	25	5	22	5	17	0	27	0	20	11	10	12
scaffold144365|TaGBSv1-2692_723822	90K	1B	15171744	COD	A000	A001	A000/A000	A000/A000	A000/A000	./.	./.	./.	./.	A000/A000	A000/A000	A000/A000	A000/A000	A000/A000	A000/A000	A000/A000	A000/A000	./.	./.	./.	A000/A000	A000/A000	./.	A000/A000	A000/A000	A000/A000	A000/A000	A000/A000	A000/A000	A000/A000	./.	A000/A000	A000/A000	./.	A000/A000	./.	A000/A000	./.	A000/A000	A000/A000	A000/A000	A000/A000	D	0	1	0	0	0	1	0	0	0	0	0	0	4	0	0	0	0	0	0	4	A000/A000	3	0	0	0	0	0	0	3	A000/A000	0	0	0	0	0	0	0	0	./.	2	0	0	0	0	0	0	2	A000/A000	3	0	0	0	0	0	0	3	A000/A000	3	0	0	0	0	0	0	3	A000/A000	0	0	0	0	0	0	0	0	./.	2	0	0	0	0	0	0	2	A000/A000	3	0	0	0	0	0	0	3	A000/A000	3	0	0	0	0	0	0	3	A000/A000	2	0	0	0	0	0	0	2	A000/A000	2	0	0	0	0	0	0	2	A000/A000	1	0	0	0	0	0	0	1	A000/A000	17	36	28	0	0	0	0	96	35	56	13	22	107	109	80	0	0	0	173	130	0	120	91	195	146	78	92	24	0	27	115	0	59	0	68	0	118	98	68	32
scaffold144365|TaGBSv1-2691_610972	90K	1B	15284594	COD	A000	A001	A001/A001	./.	A001/A001	./.	./.	./.	./.	A001/A001	A001/A001	./.	./.	./.	A001/A001	A001/A001	A001/A001	./.	./.	./.	A001/A001	A001/A001	./.	A001/A001	A001/A001	A001/A001	A001/A001	A001/A001	A001/A001	A001/A001	A001/A001	./.	A001/A001	./.	A001/A001	./.	./.	./.	A001/A001	A001/A001	A001/A001	./.	D	0	1	0	1	0	1	0	0	0	0	0	1	0	3	0	0	0	0	0	3	A001/A001	0	2	0	0	0	0	0	2	A001/A001	0	0	0	0	0	0	0	0	./.	0	2	0	0	0	0	0	2	A001/A001	0	0	0	0	0	0	0	0	./.	0	3	0	0	0	0	0	3	A001/A001	0	0	0	0	0	0	0	0	./.	0	2	0	0	0	0	0	2	A001/A001	0	3	0	0	0	0	0	3	A001/A001	0	3	0	0	0	0	0	3	A001/A001	0	2	0	0	0	0	0	2	A001/A001	0	2	0	0	0	0	0	2	A001/A001	0	0	0	0	0	0	0	0	./.	10	0	16	0	0	0	0	3	45	0	0	0	17	34	10	0	0	0	30	10	0	53	6	63	28	34	98	31	42	0	30	0	35	0	0	0	7	29	39	0
scaffold144365|TaGBSv2-351_455494	Exome	1B	15440072	COD	A000	A001	A001/A001	A001/A001	A001/A001	./.	./.	./.	A001/A001	A001/A001	A001/A001	A001/A001	A001/A001	A001/A001	A001/A001	A001/A001	A001/A001	./.	./.	./.	A001/A001	A001/A001	A001/A001	A001/A001	A001/A001	A001/A001	A001/A001	A001/A001	A001/A001	A001/A001	A001/A001	A001/A001	A001/A001	./.	A001/A001	A001/A001	A001/A001	./.	A001/A001	A001/A001	A001/A001	A001/A001	D	0	1	0	0	0	1	0	0	0	0	0	0	0	4	0	0	0	0	0	4	A001/A001	0	3	0	0	0	0	0	3	A001/A001	0	0	0	0	0	0	0	0	./.	0	3	0	0	0	0	0	3	A001/A001	0	3	0	0	0	0	0	3	A001/A001	0	3	0	0	0	0	0	3	A001/A001	0	0	0	0	0	0	0	0	./.	0	3	0	0	0	0	0	3	A001/A001	0	3	0	0	0	0	0	3	A001/A001	0	3	0	0	0	0	0	3	A001/A001	0	3	0	0	0	0	0	3	A001/A001	0	2	0	0	0	0	0	2	A001/A001	0	2	0	0	0	0	0	2	A001/A001	23	25	23	0	0	0	16	161	66	43	29	30	45	62	61	0	0	0	43	69	5	7	13	41	26	7	54	22	29	92	29	0	25	7	18	0	15	23	33	34
scaffold144365|TaGBSv2-5214_345272	Exome	1B	15550294	COD	A001	A002	A001/A001	A001/A001	./.	A001/A001	./.	A001/A001	A001/A001	A001/A001	./.	A001/A001	A001/A001	A001/A001	A001/A001	./.	A001/A001	A001/A001	A001/A001	A001/A001	./.	A001/A001	./.	./.	A001/A001	A001/A001	./.	./.	A001/A001	A001/A001	./.	A001/A001	./.	./.	./.	./.	A001/A001	./.	A001/A001	A001/A001	A001/A001	./.	D	0	0	0	0	0	0	0	0	0	0	0	0	0	3	0	0	0	0	0	3	A001/A001	0	2	0	0	0	0	0	2	A001/A001	0	2	0	0	0	0	0	2	A001/A001	0	2	0	0	0	0	0	2	A001/A001	0	3	0	0	0	0	0	3	A001/A001	0	2	0	0	0	0	0	2	A001/A001	0	3	0	0	0	0	0	3	A001/A001	0	1	0	0	0	0	0	1	A001/A001	0	2	0	0	0	0	0	2	A001/A001	0	1	0	0	0	0	0	1	A001/A001	0	2	0	0	0	0	0	2	A001/A001	0	0	0	0	0	0	0	0	./.	0	1	0	0	0	0	0	1	A001/A001	19	5	0	26	0	9	4	23	0	37	10	17	13	0	19	14	58	13	0	16	0	0	10	11	0	0	15	29	0	10	0	0	0	0	6	0	6	4	14	0
scaffold144365|TaGBSv2-3923_201439	Exome	1B	15694127	COD	A000	A001,A002,A003	./.	A000/A000	A000/A000	A000/A000	./.	A000/A000	A000/A000	./.	A000/A000	A000/A000	A000/A000	A000/A000	A000/A000	A000/A000	A000/A000	A000/A000	A000/A000	A000/A000	./.	A000/A000	./.	A000/A000	A000/A000	A000/A000	A000/A000	./.	./.	A000/A000	A000/A000	A000/A000	A000/A000	A000/A000	A000/A000	A000/A000	A000/A003	./.	A000/A000	A000/A000	A000/A000	./.	D	0	0	0	0	0	0	0	0	0	0	0	0	3	0	0	0	0	0	0	3	A000/A000	2	0	0	0	0	0	0	2	A000/A000	2	0	0	0	0	0	0	2	A000/A000	2	0	0	0	0	0	0	2	A000/A000	3	0	0	0	0	0	0	3	A000/A000	3	0	0	0	0	0	0	3	A000/A000	3	0	0	0	0	0	0	3	A000/A000	1	0	0	0	0	0	0	1	A000/A000	3	0	0	0	0	0	0	3	A000/A000	1	0	0	0	0	0	0	1	A000/A000	3	0	0	0	0	0	0	3	A000/A000	3	0	0	0	0	0	0	3	A000/A000	1	0	0	0	0	0	0	1	A000/A000	0	13	6	20	0	7	8	0	14	17	19	4	28	42	12	40	16	25	0	27	0	33	3	7	6	0	0	21	19	6	11	15	7	13	10	0	5	9	8	0
scaffold144365|TaGBSv1-8991_150269	90K	1B	15745297	COD	A001	A003	A001/A001	A001/A001	A001/A001	./.	./.	./.	A001/A001	A001/A001	A001/A001	A001/A001	A001/A001	./.	A001/A001	A001/A001	A001/A001	./.	./.	./.	A001/A001	A001/A001	./.	A001/A003	A001/A001	A001/A001	A001/A001	A001/A001	A001/A001	A001/A001	A001/A001	A001/A001	A001/A001	./.	A001/A001	./.	A001/A001	./.	A001/A001	A001/A001	A001/A001	A001/A001	D	0	1	0	0	0	1	0	0	0	0	0	0	0	4	0	0	0	0	0	4	A001/A001	0	3	0	0	0	0	0	3	A001/A001	0	0	0	0	0	0	0	0	./.	0	3	0	0	0	0	0	3	A001/A001	0	2	0	0	0	0	0	2	A001/A001	0	3	0	0	0	0	0	3	A001/A001	0	0	0	0	0	0	0	0	./.	0	2	0	0	0	0	0	2	A001/A001	0	2	0	0	0	0	0	2	A001/A001	0	3	0	0	0	0	0	3	A001/A001	0	3	0	0	0	0	0	3	A001/A001	0	2	0	0	0	0	0	2	A001/A001	0	1	0	0	0	0	0	1	A001/A001	20	8	45	0	0	0	3	231	21	48	8	0	20	43	42	0	0	0	105	75	0	81	117	243	14	60	144	101	46	37	74	0	18	0	227	0	95	176	63	28
scaffold144365|TaGBSv1-2685_150151	90K	1B	15745415	DOM	A001	.	./.	A001/A001	A001/A001	./.	./.	./.	A001/A001	A001/A001	A001/A001	./.	A001/A001	A001/A001	A001/A001	./.	A001/A001	./.	./.	./.	A001/A001	A001/A001	./.	A001/A001	A001/A001	A001/A001	A001/A001	A001/A001	./.	A001/A001	A001/A001	A001/A001	A001/A001	./.	A001/A001	A001/A001	./.	./.	A001/A001	A001/A001	A001/A001	A001/A001	D	0	1	0	0	0	1	0	0	0	0	0	0	0	4	0	0	0	0	0	4	A001/A001	0	2	0	0	0	0	0	2	A001/A001	0	0	0	0	0	0	0	0	./.	0	3	0	0	0	0	0	3	A001/A001	0	2	0	0	0	0	0	2	A001/A001	0	2	0	0	0	0	0	2	A001/A001	0	0	0	0	0	0	0	0	./.	0	2	0	0	0	0	0	2	A001/A001	0	3	0	0	0	0	0	3	A001/A001	0	2	0	0	0	0	0	2	A001/A001	0	3	0	0	0	0	0	3	A001/A001	0	2	0	0	0	0	0	2	A001/A001	0	1	0	0	0	0	0	1	A001/A001	0	3	25	0	0	0	4	10	88	0	33	46	51	0	55	0	0	0	80	35	0	2	28	204	26	16	0	44	17	12	154	0	118	31	0	0	37	165	56	13
scaffold105711|TaGBSv2-6474_264551	Exome	1B	16185962	COD	A000	A001	A000/A000	A000/A000	./.	./.	./.	./.	./.	A000/A000	A000/A000	A000/A000	A000/A000	A000/A000	A000/A000	A000/A000	A000/A000	./.	./.	./.	A000/A000	A000/A000	./.	A000/A000	A000/A000	A000/A000	./.	./.	A000/A000	A000/A000	A000/A000	A000/A000	A000/A000	A000/A000	A000/A000	./.	A000/A000	A000/A000	./.	A000/A000	A000/A000	A000/A000	D	0	0	0	0	0	0	0	0	0	0	0	0	3	0	0	0	0	0	0	3	A000/A000	2	0	0	0	0	0	0	2	A000/A000	0	0	0	0	0	0	0	0	./.	2	0	0	0	0	0	0	2	A000/A000	3	0	0	0	0	0	0	3	A000/A000	3	0	0	0	0	0	0	3	A000/A000	0	0	0	0	0	0	0	0	./.	2	0	0	0	0	0	0	2	A000/A000	3	0	0	0	0	0	0	3	A000/A000	1	0	0	0	0	0	0	1	A000/A000	3	0	0	0	0	0	0	3	A000/A000	3	0	0	0	0	0	0	3	A000/A000	2	0	0	0	0	0	0	2	A000/A000	24	10	0	0	0	0	0	133	53	15	9	12	30	19	17	0	0	0	3	19	0	11	7	3	0	0	51	19	36	37	20	28	70	0	15	10	0	17	5	4
scaffold28947|TaGBSv1-7554_847472	90K	1B	16465568	COD	A000	A002,A004	A000/A000	A000/A000	A000/A000	./.	./.	./.	./.	A000/A000	A000/A000	A004/A004	A000/A000	A000/A000	A000/A000	A000/A000	A000/A000	./.	./.	./.	A000/A000	A000/A000	./.	A000/A000	A000/A000	A000/A000	A000/A000	A000/A000	A000/A000	A000/A000	A000/A000	A000/A000	A000/A000	A000/A000	A000/A000	./.	A000/A000	./.	A000/A000	A000/A000	A000/A000	A000/A000	D	0	1	0	0	0	1	0	0	0	0	0	0	4	0	0	0	0	0	0	4	A000/A000	3	0	0	0	0	0	0	3	A000/A000	0	0	0	0	0	0	0	0	./.	2	0	0	0	0	0	0	2	A000/A000	2	0	0	0	1	0	0	2	A000/A000	3	0	0	0	0	0	0	3	A000/A000	0	0	0	0	0	0	0	0	./.	2	0	0	0	0	0	0	2	A000/A000	3	0	0	0	0	0	0	3	A000/A000	3	0	0	0	0	0	0	3	A000/A000	3	0	0	0	0	0	0	3	A000/A000	3	0	0	0	0	0	0	3	A000/A000	1	0	0	0	0	0	0	1	A000/A000	80	56	73	0	0	0	0	462	149	150	112	51	118	149	154	0	0	0	374	152	0	195	311	416	129	112	158	47	115	133	344	69	263	0	53	0	330	143	178	111
scaffold28947|TaGBSv1-5096_794182	90K	1B	16518858	COD	A000	A002	A000/A000	./.	A000/A000	./.	./.	./.	./.	A000/A000	A000/A000	./.	./.	A000/A000	A000/A000	A000/A000	./.	./.	./.	./.	A000/A000	A000/A000	./.	A000/A000	A000/A000	A000/A000	A000/A000	A000/A000	A000/A000	A000/A000	A000/A000	./.	./.	./.	A000/A000	./.	A000/A000	./.	A000/A000	A000/A000	A000/A000	A000/A000	D	0	1	0	0	0	1	0	0	0	0	0	0	4	0	0	0	0	0	0	4	A000/A000	2	0	0	0	0	0	0	2	A000/A000	0	0	0	0	0	0	0	0	./.	2	0	0	0	0	0	0	2	A000/A000	1	0	0	0	0	0	0	1	A000/A000	2	0	0	0	0	0	0	2	A000/A000	0	0	0	0	0	0	0	0	./.	2	0	0	0	0	0	0	2	A000/A000	3	0	0	0	0	0	0	3	A000/A000	3	0	0	0	0	0	0	3	A000/A000	2	0	0	0	0	0	0	2	A000/A000	1	0	0	0	0	0	0	1	A000/A000	1	0	0	0	0	0	0	1	A000/A000	12	0	10	0	0	0	0	65	5	0	0	10	36	25	0	0	0	0	49	20	0	51	69	32	32	8	10	15	16	0	0	0	45	0	9	0	37	9	19	19
scaffold28947|TaGBSv1-6898_794043	90K	1B	16518997	DOM	A000	.	./.	./.	A000/A000	./.	./.	./.	./.	./.	A000/A000	./.	./.	./.	A000/A000	A000/A000	A000/A000	./.	./.	./.	A000/A000	A000/A000	./.	A000/A000	A000/A000	A000/A000	./.	./.	./.	./.	./.	A000/A000	./.	./.	A000/A000	./.	./.	./.	A000/A000	A000/A000	A000/A000	A000/A000	D	0	1	0	1	0	1	0	0	1	0	0	1	4	0	0	0	0	0	0	4	A000/A000	1	0	0	0	0	0	0	1	A000/A000	0	0	0	0	0	0	0	0	./.	1	0	0	0	0	0	0	1	A000/A000	0	0	0	0	0	0	0	0	./.	3	0	0	0	0	0	0	3	A000/A000	0	0	0	0	0	0	0	0	./.	2	0	0	0	0	0	0	2	A000/A000	3	0	0	0	0	0	0	3	A000/A000	0	0	0	0	0	0	0	0	./.	1	0	0	0	0	0	0	1	A000/A000	1	0	0	0	0	0	0	1	A000/A000	0	0	0	0	0	0	0	0	./.	0	0	10	0	0	0	0	0	41	0	0	0	3	35	24	0	0	0	16	3	0	16	21	28	0	0	0	0	0	27	0	0	14	0	0	0	50	13	19	4
scaffold28947|TaGBSv1-8989_667158	90K	1B	16645882	COD	A000	A002	./.	A002/A002	./.	./.	./.	./.	./.	A002/A002	A002/A002	./.	./.	A002/A002	./.	A002/A002	A000/A000	./.	./.	./.	A002/A002	A002/A002	./.	A002/A002	A002/A002	A002/A002	A000/A000	A002/A002	A002/A002	./.	./.	./.	A002/A002	A002/A002	./.	A002/A002	A002/A002	./.	A002/A002	A000/A000	A002/A002	./.	D	0	0	0	0	0	0	0	0	0	0	0	0	1	0	2	0	0	0	0	2	A002/A002	0	0	1	0	0	0	0	1	A002/A002	0	0	0	0	0	0	0	0	./.	0	0	2	0	0	0	0	2	A002/A002	0	0	1	0	0	0	0	1	A002/A002	1	0	1	0	0	0	0	1	A000/A000	0	0	0	0	0	0	0	0	./.	0	0	2	0	0	0	0	2	A002/A002	0	0	3	0	0	0	0	3	A002/A002	1	0	2	0	0	0	0	2	A002/A002	0	0	0	0	0	0	0	0	./.	0	0	2	0	0	0	0	2	A002/A002	0	0	2	0	0	0	0	2	A002/A002	0	3	0	0	0	0	0	23	17	0	0	6	0	11	14	0	0	0	35	24	0	8	15	37	11	6	27	0	0	0	44	18	0	5	25	0	9	4	14	0
scaffold28947|TaGBSv2-356_653040	Exome	1B	16660000	DOM	A001	.	A001/A001	A001/A001	A001/A001	./.	./.	./.	A001/A001	A001/A001	A001/A001	A001/A001	A001/A001	A001/A001	A001/A001	A001/A001	A001/A001	./.	./.	./.	A001/A001	A001/A001	./.	A001/A001	A001/A001	A001/A001	A001/A001	A001/A001	A001/A001	A001/A001	A001/A001	A001/A001	A001/A001	A001/A001	A001/A001	./.	A001/A001	./.	A001/A001	A001/A001	A001/A001	A001/A001	D	0	1	0	0	0	1	0	0	0	0	0	0	0	4	0	0	0	0	0	4	A001/A001	0	3	0	0	0	0	0	3	A001/A001	0	0	0	0	0	0	0	0	./.	0	3	0	0	0	0	0	3	A001/A001	0	3	0	0	0	0	0	3	A001/A001	0	3	0	0	0	0	0	3	A001/A001	0	0	0	0	0	0	0	0	./.	0	2	0	0	0	0	0	2	A001/A001	0	3	0	0	0	0	0	3	A001/A001	0	3	0	0	0	0	0	3	A001/A001	0	3	0	0	0	0	0	3	A001/A001	0	3	0	0	0	0	0	3	A001/A001	0	1	0	0	0	0	0	1	A001/A001	45	61	20	0	0	0	26	123	79	34	15	27	80	77	67	0	0	0	48	64	0	84	32	78	32	17	15	53	34	43	52	4	22	0	78	0	13	53	28	18
scaffold28947|TaGBSv1-6898_472736	90K	1B	16840304	DOM	A002	.	A002/A002	A002/A002	A002/A002	./.	./.	./.	./.	./.	A002/A002	./.	A002/A002	./.	A002/A002	A002/A002	A002/A002	./.	./.	./.	A002/A002	A002/A002	./.	./.	A002/A002	A002/A002	A002/A002	A002/A002	A002/A002	A002/A002	A002/A002	A002/A002	A002/A002	A002/A002	A002/A002	./.	./.	./.	A002/A002	A002/A002	A002/A002	A002/A002	D	0	1	0	0	0	1	0	0	0	0	0	1	0	0	4	0	0	0	0	4	A002/A002	0	0	3	0	0	0	0	3	A002/A002	0	0	0	0	0	0	0	0	./.	0	0	1	0	0	0	0	1	A002/A002	0	0	1	0	0	0	0	1	A002/A002	0	0	3	0	0	0	0	3	A002/A002	0	0	0	0	0	0	0	0	./.	0	0	2	0	0	0	0	2	A002/A002	0	0	2	0	0	0	0	2	A002/A002	0	0	3	0	0	0	0	3	A002/A002	0	0	3	0	0	0	0	3	A002/A002	0	0	3	0	0	0	0	3	A002/A002	0	0	0	0	0	0	0	0	./.	7	9	43	0	0	0	0	0	30	0	2	0	19	52	3	0	0	0	58	70	0	0	10	40	22	23	105	69	52	11	10	29	19	0	0	0	28	33	24	8
scaffold28947|TaGBSv2-355_61065	Exome	1B	17251975	COD	A001	A006	A001/A001	A001/A001	A001/A001	./.	./.	./.	A001/A001	A001/A001	A001/A001	A001/A001	A001/A001	A001/A001	A001/A001	A001/A001	A001/A001	./.	./.	./.	A001/A001	A001/A001	./.	A001/A001	A001/A001	A001/A001	A001/A001	A001/A001	A001/A001	A001/A001	A001/A001	A001/A001	A001/A001	A006/A006	A001/A001	./.	A001/A001	./.	A001/A001	A001/A001	A001/A001	A001/A001	D	0	1	0	0	0	1	0	0	0	0	0	0	0	4	0	0	0	0	0	4	A001/A001	0	3	0	0	0	0	0	3	A001/A001	0	0	0	0	0	0	0	0	./.	0	3	0	0	0	0	0	3	A001/A001	0	3	0	0	0	0	0	3	A001/A001	0	3	0	0	0	0	0	3	A001/A001	0	0	0	0	0	0	0	0	./.	0	2	0	0	0	0	0	2	A001/A001	0	3	0	0	0	0	0	3	A001/A001	0	3	0	0	0	0	0	3	A001/A001	0	3	0	0	0	0	0	3	A001/A001	0	2	0	0	0	0	1	2	A001/A001	0	1	0	0	0	0	0	1	A001/A001	16	40	19	0	0	0	11	157	21	33	95	26	90	48	61	0	0	0	96	70	0	20	25	51	36	16	28	3	30	51	32	30	76	0	28	0	5	34	43	27
scaffold35219|TaGBSv2-359_1618702	Exome	1B	17375108	DOM	A001	.	./.	A001/A001	./.	./.	./.	./.	./.	A001/A001	A001/A001	A001/A001	A001/A001	./.	A001/A001	A001/A001	A001/A001	./.	./.	./.	A001/A001	A001/A001	./.	A001/A001	./.	A001/A001	./.	A001/A001	A001/A001	./.	./.	A001/A001	./.	./.	./.	./.	A001/A001	./.	./.	A001/A001	A001/A001	./.	D	0	0	0	0	0	0	0	0	0	0	0	0	0	2	0	0	0	0	0	2	A001/A001	0	1	0	0	0	0	0	1	A001/A001	0	0	0	0	0	0	0	0	./.	0	2	0	0	0	0	0	2	A001/A001	0	2	0	0	0	0	0	2	A001/A001	0	3	0	0	0	0	0	3	A001/A001	0	0	0	0	0	0	0	0	./.	0	2	0	0	0	0	0	2	A001/A001	0	2	0	0	0	0	0	2	A001/A001	0	2	0	0	0	0	0	2	A001/A001	0	1	0	0	0	0	0	1	A001/A001	0	0	0	0	0	0	0	0	./.	0	1	0	0	0	0	0	1	A001/A001	0	6	0	0	0	0	0	25	8	3	4	0	11	5	2	0	0	0	6	9	0	2	0	5	0	2	4	0	0	8	0	0	0	0	2	0	0	2	2	0
scaffold35219|TaGBSv1-7542_1615625	90K	1B	17378185	COD	A000	A002	A002/A002	A002/A002	A002/A002	./.	./.	./.	A002/A002	A002/A002	A002/A002	A002/A002	A002/A002	A002/A002	A002/A002	A002/A002	A002/A002	./.	./.	./.	A002/A002	A002/A002	./.	A002/A002	A002/A002	A002/A002	A002/A002	A002/A002	A002/A002	A002/A002	A002/A002	A002/A002	A002/A002	A002/A002	A002/A002	./.	A002/A002	A002/A002	A002/A002	A002/A002	A002/A002	A002/A002	D	0	1	0	0	0	1	0	0	0	0	0	0	0	0	4	0	0	0	0	4	A002/A002	0	0	3	0	0	0	0	3	A002/A002	0	0	0	0	0	0	0	0	./.	0	0	3	0	0	0	0	3	A002/A002	0	0	3	0	0	0	0	3	A002/A002	0	0	3	0	0	0	0	3	A002/A002	0	0	0	0	0	0	0	0	./.	0	0	2	0	0	0	0	2	A002/A002	0	0	3	0	0	0	0	3	A002/A002	0	0	3	0	0	0	0	3	A002/A002	0	0	3	0	0	0	0	3	A002/A002	0	0	3	0	0	0	0	3	A002/A002	0	0	2	0	0	0	0	2	A002/A002	30	18	27	0	0	0	38	88	223	30	28	3	23	32	87	0	0	0	225	88	0	99	70	286	57	36	72	87	42	62	77	22	86	0	10	11	152	221	89	45
scaffold35219|TaGBSv1-5865_1613648	90K	1B	17380162	COD	A000	A001,A003,A004,A005	A000/A000	A000/A000	A000/A000	./.	./.	./.	./.	A000/A000	A000/A000	./.	A000/A000	A000/A000	A000/A000	A000/A000	A000/A000	./.	./.	./.	A000/A000	A000/A000	./.	A000/A000	A000/A000	A000/A000	A000/A000	A000/A000	A000/A000	A000/A000	A000/A000	A000/A000	A000/A005	./.	A000/A000	./.	A000/A000	./.	A000/A000	A000/A000	A000/A000	A000/A000	D	0	1	0	0	0	1	0	0	0	0	0	0	4	0	0	0	0	0	0	4	A000/A000	3	0	0	0	0	0	0	3	A000/A000	0	0	0	0	0	0	0	0	./.	2	0	0	0	0	0	0	2	A000/A000	2	0	0	0	0	0	0	2	A000/A000	3	0	0	0	0	0	0	3	A000/A000	0	0	0	0	0	0	0	0	./.	2	0	0	0	0	0	0	2	A000/A000	3	0	0	0	0	0	0	3	A000/A000	3	0	0	0	0	0	0	3	A000/A000	3	0	0	0	0	0	0	3	A000/A000	1	0	0	0	0	0	0	1	A000/A000	1	0	0	0	0	0	0	1	A000/A000	25	9	39	0	0	0	0	273	49	0	12	49	83	129	64	0	0	0	140	88	0	138	71	318	106	65	65	154	91	59	115	0	98	0	54	0	221	108	95	57
scaffold35219|TaGBSv1-5863_1376171	90K	1B	17617639	COD	A000	A002	A000/A000	./.	A000/A000	./.	./.	./.	./.	./.	./.	./.	./.	./.	A000/A000	A000/A000	A000/A000	./.	./.	./.	A000/A000	A000/A000	./.	./.	./.	./.	./.	A000/A000	./.	A000/A000	./.	./.	A000/A000	./.	./.	./.	A000/A000	./.	A000/A000	./.	A000/A000	A000/A000	D	0	0	0	0	0	0	0	0	0	0	0	0	3	0	0	0	0	0	0	3	A000/A000	2	0	0	0	0	0	0	2	A000/A000	0	0	0	0	0	0	0	0	./.	0	0	0	0	0	0	0	0	./.	0	0	0	0	0	0	0	0	./.	3	0	0	0	0	0	0	3	A000/A000	0	0	0	0	0	0	0	0	./.	2	0	0	0	0	0	0	2	A000/A000	0	0	0	0	0	0	0	0	./.	1	0	0	0	0	0	0	1	A000/A000	1	0	0	0	0	0	0	1	A000/A000	1	0	0	0	0	0	0	1	A000/A000	1	0	0	0	0	0	0	1	A000/A000	5	0	3	0	0	0	0	0	0	0	0	0	10	7	9	0	0	0	8	16	0	0	0	0	0	7	0	21	0	0	8	0	0	0	196	0	51	0	4	9
scaffold35219|TaGBSv1-5862_1376071	90K	1B	17617739	DOM	A000	NULL	A000/A000	NULL/NULL	NULL/NULL	NULL/NULL	NULL/NULL	NULL/NULL	NULL/NULL	NULL/NULL	NULL/NULL	NULL/NULL	NULL/NULL	NULL/NULL	A000/A000	NULL/NULL	A000/A000	NULL/NULL	NULL/NULL	NULL/NULL	NULL/NULL	NULL/NULL	./.	NULL/NULL	NULL/NULL	NULL/NULL	A000/A000	A000/A000	NULL/NULL	NULL/NULL	NULL/NULL	NULL/NULL	A000/A000	NULL/NULL	NULL/NULL	./.	NULL/NULL	NULL/NULL	A000/A000	A000/A000	A000/A000	A000/A000	D	0	1	1	1	0	1	1	1	0	1	0	1	4	0	0	0	0	0	0	4	A000/A000	1	0	0	0	0	0	0	1	A000/A000	0	0	0	0	0	0	0	0	./.	0	0	0	0	0	0	0	0	./.	0	0	0	0	0	0	0	0	./.	2	0	0	0	0	0	0	2	A000/A000	0	0	0	0	0	0	0	0	./.	0	0	0	0	0	0	0	0	./.	0	0	0	0	0	0	0	0	./.	2	0	0	0	0	0	0	2	A000/A000	0	0	0	0	0	0	0	0	./.	1	0	0	0	0	0	0	1	A000/A000	0	0	0	0	0	0	0	0	./.	8	0	0	0	0	0	0	0	0	0	0	0	19	0	18	0	0	0	0	0	0	0	0	0	11	13	0	0	0	0	34	0	0	0	0	0	11	62	25	10
scaffold35219|TaGBSv2-6478_1294738	Exome	1B	17699072	COD	A000	A001	A000/A000	A000/A000	A000/A000	./.	./.	./.	A000/A000	A000/A000	A000/A000	A000/A000	A000/A000	A000/A000	A000/A000	A000/A000	A000/A000	./.	./.	./.	A000/A000	A000/A000	./.	A000/A000	A000/A000	A000/A000	A000/A000	A000/A000	A000/A000	A000/A000	A000/A000	A000/A000	A000/A000	A000/A000	A000/A000	./.	A000/A000	A000/A000	A000/A000	A000/A000	A000/A000	A000/A000	D	0	1	0	0	0	1	0	0	0	0	0	0	4	0	0	0	0	0	0	4	A000/A000	3	0	0	0	0	0	0	3	A000/A000	0	0	0	0	0	0	0	0	./.	3	0	0	0	0	0	0	3	A000/A000	3	0	0	0	0	0	0	3	A000/A000	3	0	0	0	0	0	0	3	A000/A000	0	0	0	0	0	0	0	0	./.	2	0	0	0	0	0	0	2	A000/A000	3	0	0	0	0	0	0	3	A000/A000	3	0	0	0	0	0	0	3	A000/A000	3	0	0	0	0	0	0	3	A000/A000	3	0	0	0	0	0	0	3	A000/A000	2	0	0	0	0	0	0	2	A000/A000	75	72	41	0	0	0	35	207	69	73	84	41	109	105	121	0	0	0	100	100	0	32	56	114	46	29	38	49	52	80	44	59	84	0	121	7	20	102	48	20
scaffold35219|TaGBSv1-5861_1206997	90K	1B	17786813	DOM	A000	NULL	A000/A000	A000/A000	A000/A000	NULL/NULL	NULL/NULL	./.	NULL/NULL	A000/A000	A000/A000	NULL/NULL	A000/A000	A000/A000	A000/A000	A000/A000	A000/A000	./.	NULL/NULL	NULL/NULL	A000/A000	A000/A000	./.	A000/A000	A000/A000	A000/A000	A000/A000	A000/A000	A000/A000	A000/A000	A000/A000	A000/A000	A000/A000	A000/A000	A000/A000	./.	A000/A000	./.	A000/A000	A000/A000	A000/A000	A000/A000	D	0	1	0	0	0	1	0	0	0	0	0	0	4	0	0	0	0	0	0	4	A000/A000	3	0	0	0	0	0	0	3	A000/A000	0	0	0	0	0	0	0	0	./.	2	0	0	0	0	0	0	2	A000/A000	2	0	0	0	0	0	0	2	A000/A000	3	0	0	0	0	0	0	3	A000/A000	0	0	0	0	0	0	0	0	./.	2	0	0	0	0	0	0	2	A000/A000	3	0	0	0	0	0	0	3	A000/A000	3	0	0	0	0	0	0	3	A000/A000	3	0	0	0	0	0	0	3	A000/A000	3	0	0	0	0	0	0	3	A000/A000	1	0	0	0	0	0	0	1	A000/A000	77	35	62	0	0	0	0	134	38	0	60	23	49	90	79	0	0	0	310	182	0	103	127	410	128	121	133	37	62	69	168	96	59	0	27	0	225	287	205	76
scaffold35219|TaGBSv1-5860_1183708	90K	1B	17810102	COD	A002	A004	A002/A002	A002/A002	A002/A002	./.	./.	./.	A002/A002	A002/A002	A002/A002	A002/A002	A002/A002	./.	A002/A002	A002/A002	A002/A002	./.	./.	./.	A002/A002	A002/A002	./.	A002/A002	A002/A002	A002/A002	A002/A002	A002/A002	A002/A002	A002/A002	A002/A002	A002/A002	A002/A002	A002/A002	A002/A002	./.	A002/A002	A002/A002	A002/A002	A002/A002	A002/A002	A002/A002	D	0	1	0	0	0	1	0	0	0	0	0	0	0	0	4	0	0	0	0	4	A002/A002	0	0	3	0	0	0	0	3	A002/A002	0	0	0	0	0	0	0	0	./.	0	0	3	0	0	0	0	3	A002/A002	0	0	2	0	0	0	0	2	A002/A002	0	0	3	0	0	0	0	3	A002/A002	0	0	0	0	0	0	0	0	./.	0	0	2	0	0	0	0	2	A002/A002	0	0	3	0	0	0	0	3	A002/A002	0	0	3	0	0	0	0	3	A002/A002	0	0	3	0	0	0	0	3	A002/A002	0	0	3	0	0	0	0	3	A002/A002	0	0	2	0	0	0	0	2	A002/A002	24	24	50	0	0	0	6	163	94	81	19	0	32	159	102	0	0	0	274	64	0	217	96	382	21	99	119	93	52	17	265	61	88	0	17	27	128	131	195	42
scaffold35219|TaGBSv1-5859_1183624	90K	1B	17810186	COD	A000	A001,A003,A005	A001/A001	./.	A001/A001	./.	./.	./.	./.	A001/A001	A001/A001	A001/A001	./.	A001/A001	A001/A001	A001/A001	A001/A001	./.	./.	./.	A001/A001	A001/A001	./.	A001/A001	A001/A001	A001/A001	A001/A001	A001/A001	A001/A001	A001/A001	A001/A005	A001/A001	A001/A001	./.	A001/A001	A001/A001	A001/A001	A001/A001	A001/A001	A001/A001	A001/A001	A001/A001	D	0	1	0	0	0	1	0	0	0	0	0	0	0	4	0	0	0	0	0	4	A001/A001	0	2	0	0	0	0	0	2	A001/A001	0	0	0	0	0	0	0	0	./.	0	2	0	0	0	0	0	2	A001/A001	0	2	0	0	0	0	0	2	A001/A001	0	3	0	0	0	0	0	3	A001/A001	0	0	0	0	0	0	0	0	./.	0	2	0	0	0	0	0	2	A001/A001	0	3	0	0	0	0	0	3	A001/A001	0	3	0	0	0	0	0	3	A001/A001	0	2	0	0	0	0	0	2	A001/A001	0	2	0	0	0	0	0	2	A001/A001	0	3	0	0	0	0	0	3	A001/A001	59	0	67	0	0	0	0	102	70	29	0	24	50	73	35	0	0	0	189	86	0	154	102	216	110	78	79	28	96	69	194	0	5	21	15	24	201	51	109	68
scaffold35219|TaGBSv2-357_430301	Exome	1B	18563509	DOM	A001	.	./.	A001/A001	./.	./.	./.	./.	./.	A001/A001	A001/A001	./.	A001/A001	./.	A001/A001	A001/A001	A001/A001	./.	./.	./.	A001/A001	A001/A001	./.	A001/A001	./.	A001/A001	A001/A001	A001/A001	A001/A001	A001/A001	A001/A001	A001/A001	A001/A001	A001/A001	./.	./.	A001/A001	./.	A001/A001	A001/A001	./.	A001/A001	D	0	0	0	0	0	0	0	0	0	0	0	0	0	3	0	0	0	0	0	3	A001/A001	0	1	0	0	0	0	0	1	A001/A001	0	0	0	0	0	0	0	0	./.	0	2	0	0	0	0	0	2	A001/A001	0	1	0	0	0	0	0	1	A001/A001	0	3	0	0	0	0	0	3	A001/A001	0	0	0	0	0	0	0	0	./.	0	2	0	0	0	0	0	2	A001/A001	0	2	0	0	0	0	0	2	A001/A001	0	3	0	0	0	0	0	3	A001/A001	0	3	0	0	0	0	0	3	A001/A001	0	2	0	0	0	0	0	2	A001/A001	0	1	0	0	0	0	0	1	A001/A001	0	2	0	0	0	0	0	31	29	0	5	0	24	11	11	0	0	0	8	19	0	4	0	8	2	10	5	4	6	15	19	20	0	0	24	0	2	5	0	2
scaffold5117|TaGBSv2-8140_1059811	Exome	1B	20053461	COD	A000	A001	A001/A001	A001/A001	A001/A001	./.	./.	./.	A001/A001	A001/A001	A001/A001	A001/A001	A001/A001	A001/A001	A001/A001	./.	A001/A001	./.	./.	./.	./.	A001/A001	./.	A001/A001	A001/A001	A001/A001	A001/A001	./.	A001/A001	./.	A001/A001	A001/A001	A001/A001	A001/A001	A001/A001	./.	A001/A001	./.	A001/A001	A001/A001	A001/A001	A001/A001	D	0	1	0	0	0	1	0	0	0	0	0	0	0	4	0	0	0	0	0	4	A001/A001	0	3	0	0	0	0	0	3	A001/A001	0	0	0	0	0	0	0	0	./.	0	3	0	0	0	0	0	3	A001/A001	0	3	0	0	0	0	0	3	A001/A001	0	2	0	0	0	0	0	2	A001/A001	0	0	0	0	0	0	0	0	./.	0	1	0	0	0	0	0	1	A001/A001	0	3	0	0	0	0	0	3	A001/A001	0	2	0	0	0	0	0	2	A001/A001	0	2	0	0	0	0	0	2	A001/A001	0	3	0	0	0	0	0	3	A001/A001	0	1	0	0	0	0	0	1	A001/A001	3	13	5	0	0	0	7	144	20	26	11	25	23	0	10	0	0	0	0	13	0	5	3	6	5	0	40	0	20	15	52	30	70	0	16	0	4	12	12	9
scaffold5117|TaGBSv1-7810_1180934	90K	1B	20174584	DOM	A000	.	A000/A000	./.	A000/A000	./.	./.	./.	./.	A000/A000	A000/A000	./.	./.	A000/A000	A000/A000	A000/A000	A000/A000	./.	./.	./.	A000/A000	A000/A000	./.	./.	A000/A000	A000/A000	A000/A000	A000/A000	./.	./.	A000/A000	A000/A000	A000/A000	./.	A000/A000	./.	./.	./.	A000/A000	A000/A000	A000/A000	A000/A000	D	0	1	0	0	0	1	0	0	0	0	0	1	4	0	0	0	0	0	0	4	A000/A000	2	0	0	0	0	0	0	2	A000/A000	0	0	0	0	0	0	0	0	./.	2	0	0	0	0	0	0	2	A000/A000	1	0	0	0	0	0	0	1	A000/A000	3	0	0	0	0	0	0	3	A000/A000	0	0	0	0	0	0	0	0	./.	2	0	0	0	0	0	0	2	A000/A000	2	0	0	0	0	0	0	2	A000/A000	2	0	0	0	0	0	0	2	A000/A000	2	0	0	0	0	0	0	2	A000/A000	2	0	0	0	0	0	0	2	A000/A000	0	0	0	0	0	0	0	0	./.	2	0	30	0	0	0	0	177	54	0	0	24	35	4	19	0	0	0	122	44	0	0	71	251	11	18	0	0	12	47	46	0	17	0	0	0	86	47	15	13
scaffold5117|TaGBSv2-361_1181861	Exome	1B	20175511	COD	A000	A002	A002/A002	./.	A002/A002	./.	./.	./.	A002/A002	A002/A002	A002/A002	A002/A002	A002/A002	A002/A002	A002/A002	A002/A002	A002/A002	./.	./.	./.	A002/A002	A002/A002	./.	./.	A002/A002	A002/A002	A002/A002	A002/A002	A002/A002	A002/A002	A002/A002	A002/A002	A002/A002	A002/A002	A002/A002	./.	A002/A002	./.	A002/A002	A002/A002	A002/A002	A002/A002	D	0	1	0	0	0	1	0	0	0	0	0	0	0	0	4	0	0	0	0	4	A002/A002	0	0	2	0	0	0	0	2	A002/A002	0	0	0	0	0	0	0	0	./.	0	0	3	0	0	0	0	3	A002/A002	0	0	3	0	0	0	0	3	A002/A002	0	0	3	0	0	0	0	3	A002/A002	0	0	0	0	0	0	0	0	./.	0	0	2	0	0	0	0	2	A002/A002	0	0	2	0	0	0	0	2	A002/A002	0	0	3	0	0	0	0	3	A002/A002	0	0	3	0	0	0	0	3	A002/A002	0	0	3	0	0	0	0	3	A002/A002	0	0	1	0	0	0	0	1	A002/A002	7	0	6	0	0	0	10	20	15	9	17	16	13	13	33	0	0	0	17	26	0	0	4	14	6	5	18	6	3	6	15	3	12	0	6	0	8	18	6	16
scaffold5117|TaGBSv2-7779_1568875	Exome	1B	20562525	COD	A000	A001,A002	A001/A001	A001/A001	A001/A001	./.	./.	./.	./.	./.	A001/A001	A001/A001	A001/A001	./.	A001/A001	./.	A001/A001	./.	./.	./.	./.	A001/A001	./.	A001/A001	./.	./.	A001/A001	./.	./.	./.	A001/A001	./.	A002/A002	./.	A001/A001	./.	A001/A001	./.	A001/A001	A001/A001	A001/A001	./.	D	0	0	0	0	0	0	0	0	0	0	0	0	0	3	0	0	0	0	0	3	A001/A001	0	3	0	0	0	0	0	3	A001/A001	0	0	0	0	0	0	0	0	./.	0	1	0	0	0	0	0	1	A001/A001	0	2	0	0	0	0	0	2	A001/A001	0	2	0	0	0	0	0	2	A001/A001	0	0	0	0	0	0	0	0	./.	0	1	0	0	0	0	0	1	A001/A001	0	1	0	0	0	0	0	1	A001/A001	0	1	0	0	0	0	0	1	A001/A001	0	1	0	0	0	0	0	1	A001/A001	0	1	1	0	0	0	0	1	A001/A001	0	1	0	0	0	0	0	1	A001/A001	23	4	4	0	0	0	0	0	15	19	17	0	13	0	5	0	0	0	0	4	0	5	0	0	6	0	0	0	12	0	10	0	14	0	16	0	7	6	3	0
scaffold5117|TaGBSv1-7275_1593979	90K	1B	20587629	COD	A001	A003	./.	A001/A001	./.	./.	./.	./.	./.	A001/A001	./.	./.	./.	./.	./.	A001/A001	A001/A001	./.	./.	./.	A001/A001	A001/A001	./.	A001/A001	A001/A001	A001/A001	./.	A001/A001	./.	./.	A001/A001	./.	A001/A001	./.	./.	./.	./.	./.	A001/A001	./.	A001/A001	A001/A001	D	0	1	0	1	0	1	0	0	0	0	0	1	0	3	0	0	0	0	0	3	A001/A001	0	1	0	0	0	0	0	1	A001/A001	0	0	0	0	0	0	0	0	./.	0	1	0	0	0	0	0	1	A001/A001	0	0	0	0	0	0	0	0	./.	0	2	0	0	0	0	0	2	A001/A001	0	0	0	0	0	0	0	0	./.	0	2	0	0	0	0	0	2	A001/A001	0	3	0	0	0	0	0	3	A001/A001	0	1	0	0	0	0	0	1	A001/A001	0	1	0	0	0	0	0	1	A001/A001	0	1	0	0	0	0	0	1	A001/A001	0	0	0	0	0	0	0	0	./.	0	9	0	0	0	0	0	29	0	0	0	0	0	44	8	0	0	0	16	12	0	33	8	34	0	13	0	0	21	0	4	0	0	0	0	0	25	0	19	19
scaffold5117|TaGBSv1-7812_1594276	90K	1B	20587926	COD	A001	A003	./.	A001/A001	A001/A001	./.	./.	./.	./.	A001/A001	A001/A001	./.	A001/A001	A001/A001	A001/A001	A001/A001	A001/A001	./.	./.	./.	A001/A001	A001/A001	./.	A001/A001	A001/A001	A001/A001	A001/A001	A001/A001	A001/A001	A001/A001	./.	A001/A001	A001/A001	./.	A001/A001	./.	./.	./.	A001/A001	A001/A001	A001/A001	A001/A001	D	0	1	0	0	0	1	0	0	0	0	0	1	0	4	0	0	0	0	0	4	A001/A001	0	2	0	0	0	0	0	2	A001/A001	0	0	0	0	0	0	0	0	./.	0	2	0	0	0	0	0	2	A001/A001	0	2	0	0	0	0	0	2	A001/A001	0	3	0	0	0	0	0	3	A001/A001	0	0	0	0	0	0	0	0	./.	0	2	0	0	0	0	0	2	A001/A001	0	3	0	0	0	0	0	3	A001/A001	0	3	0	0	0	0	0	3	A001/A001	0	2	0	0	0	0	0	2	A001/A001	0	2	0	0	0	0	0	2	A001/A001	0	0	0	0	0	0	0	0	./.	0	5	31	0	0	0	0	39	31	0	13	9	23	30	23	0	0	0	44	85	0	107	17	209	28	68	53	21	0	52	45	0	49	0	0	0	66	39	83	30
scaffold5117|TaGBSv1-7813_1595444	90K	1B	20589094	COD	A001	A009	A001/A001	A001/A001	A001/A001	./.	./.	./.	./.	./.	A001/A001	A001/A001	./.	./.	A001/A001	A001/A001	A001/A001	./.	./.	./.	A001/A001	A001/A001	./.	A001/A001	A001/A001	A001/A001	A001/A009	A001/A001	A001/A001	A001/A001	A001/A001	A001/A001	A001/A001	A001/A001	A001/A001	./.	A001/A001	A001/A001	A001/A001	A001/A001	A001/A001	A001/A001	D	0	1	0	0	0	1	0	0	0	0	0	0	0	4	0	0	0	0	0	4	A001/A001	0	3	0	0	0	0	0	3	A001/A001	0	0	0	0	0	0	0	0	./.	0	1	0	0	0	0	0	1	A001/A001	0	1	0	0	0	0	0	1	A001/A001	0	3	0	0	0	0	0	3	A001/A001	0	0	0	0	0	0	0	0	./.	0	2	0	0	0	0	0	2	A001/A001	0	3	0	0	0	0	0	3	A001/A001	0	2	0	0	0	0	0	2	A001/A001	0	3	0	0	0	0	0	3	A001/A001	0	3	0	0	0	0	0	3	A001/A001	0	2	0	0	0	0	0	2	A001/A001	64	33	39	0	0	0	0	0	87	33	0	0	55	55	95	0	0	0	108	82	0	94	89	322	56	43	89	85	61	67	138	18	109	0	75	11	111	155	137	20
scaffold5117|TaGBSv1-7814_1600246	90K	1B	20593896	COD	A000	A002	A000/A000	./.	A000/A000	./.	./.	./.	./.	A000/A000	A000/A000	A000/A000	A000/A000	A000/A000	A000/A000	A000/A000	A000/A000	./.	./.	./.	A000/A000	A000/A000	./.	A000/A000	A000/A000	A000/A000	A000/A002	A000/A000	A000/A000	A000/A000	A000/A000	A000/A000	A000/A000	./.	A000/A000	./.	A000/A000	./.	A000/A000	A000/A000	A000/A000	A000/A000	D	0	1	0	0	0	1	0	0	0	0	0	0	4	0	0	0	0	0	0	4	A000/A000	2	0	0	0	0	0	0	2	A000/A000	0	0	0	0	0	0	0	0	./.	2	0	0	0	0	0	0	2	A000/A000	3	0	0	0	0	0	0	3	A000/A000	3	0	0	0	0	0	0	3	A000/A000	0	0	0	0	0	0	0	0	./.	2	0	0	0	0	0	0	2	A000/A000	3	0	0	0	0	0	0	3	A000/A000	2	0	0	0	0	0	0	2	A000/A000	3	0	0	0	0	0	0	3	A000/A000	2	0	0	0	0	0	0	2	A000/A000	1	0	0	0	0	0	0	1	A000/A000	30	0	28	0	0	0	0	121	15	27	10	31	24	27	31	0	0	0	86	51	0	10	32	70	81	41	29	57	23	12	62	0	37	0	11	0	105	54	31	16
scaffold5117|TaGBSv1-7815_1600563	90K	1B	20594213	COD	A001	A003,A005	A001/A001	A001/A001	A001/A001	./.	./.	./.	./.	A001/A001	A001/A001	./.	A001/A001	A001/A001	A001/A005	A001/A001	A001/A001	./.	./.	./.	A001/A001	A001/A001	./.	A001/A001	A001/A001	A001/A001	A001/A001	A001/A001	A001/A001	A001/A001	./.	A001/A001	A001/A001	A001/A001	A001/A001	./.	A001/A001	./.	A001/A001	A001/A001	A001/A001	A001/A001	D	0	1	0	0	0	1	0	0	0	0	0	0	0	4	0	0	0	0	0	4	A001/A001	0	3	0	0	0	0	0	3	A001/A001	0	0	0	0	0	0	0	0	./.	0	2	0	0	0	0	0	2	A001/A001	0	2	0	0	0	0	0	2	A001/A001	0	2	0	0	0	0	0	2	A001/A001	0	0	0	0	0	0	0	0	./.	0	2	0	0	0	0	0	2	A001/A001	0	3	0	0	0	0	0	3	A001/A001	0	3	0	0	0	0	0	3	A001/A001	0	2	0	0	0	0	0	2	A001/A001	0	3	0	0	0	0	0	3	A001/A001	0	1	0	0	0	0	0	1	A001/A001	6	7	7	0	0	0	0	57	28	0	6	11	12	27	22	0	0	0	30	31	0	47	14	84	44	19	24	50	0	3	37	9	37	0	3	0	65	12	46	9
scaffold5117|TaGBSv2-362_1743830	Exome	1B	20737480	COD	A001	A003	A001/A001	A001/A001	A001/A001	./.	./.	./.	A001/A001	A001/A003	A001/A001	A001/A001	A001/A001	A001/A001	A001/A001	A001/A001	A001/A001	./.	./.	./.	A001/A001	A001/A001	./.	A001/A001	A001/A001	A001/A001	A001/A001	A001/A001	A001/A001	A001/A001	A001/A001	A001/A001	A001/A001	A001/A001	A001/A001	./.	A001/A001	A001/A001	A001/A001	A001/A001	A001/A001	A001/A001	D	0	1	0	0	0	1	0	0	0	0	0	0	0	4	0	0	0	0	0	4	A001/A001	0	3	0	0	0	0	0	3	A001/A001	0	0	0	0	0	0	0	0	./.	0	2	0	0	0	0	0	2	A001/A001	0	3	0	0	0	0	0	3	A001/A001	0	3	0	0	0	0	0	3	A001/A001	0	0	0	0	0	0	0	0	./.	0	2	0	0	0	0	0	2	A001/A001	0	3	0	0	0	0	0	3	A001/A001	0	3	0	0	0	0	0	3	A001/A001	0	3	0	0	0	0	0	3	A001/A001	0	3	0	0	0	0	0	3	A001/A001	0	2	0	0	0	0	0	2	A001/A001	48	20	34	0	0	0	30	207	59	43	91	63	77	64	112	0	0	0	152	68	0	45	35	141	57	46	33	18	81	89	53	48	53	0	53	28	47	58	66	36
scaffold13631|TaGBSv1-510_324203	90K	1B	21642509	DOM	A000	.	A000/A000	A000/A000	A000/A000	./.	./.	./.	./.	A000/A000	A000/A000	./.	./.	./.	A000/A000	./.	A000/A000	./.	./.	./.	A000/A000	A000/A000	./.	./.	A000/A000	A000/A000	./.	A000/A000	A000/A000	./.	./.	./.	A000/A000	./.	./.	./.	./.	./.	A000/A000	./.	A000/A000	./.	D	0	0	0	0	0	0	0	0	0	0	0	0	2	0	0	0	0	0	0	2	A000/A000	3	0	0	0	0	0	0	3	A000/A000	0	0	0	0	0	0	0	0	./.	2	0	0	0	0	0	0	2	A000/A000	0	0	0	0	0	0	0	0	./.	2	0	0	0	0	0	0	2	A000/A000	0	0	0	0	0	0	0	0	./.	2	0	0	0	0	0	0	2	A000/A000	2	0	0	0	0	0	0	2	A000/A000	2	0	0	0	0	0	0	2	A000/A000	0	0	0	0	0	0	0	0	./.	1	0	0	0	0	0	0	1	A000/A000	0	0	0	0	0	0	0	0	./.	15	2	8	0	0	0	0	181	16	0	0	0	4	0	2	0	0	0	40	12	0	0	39	15	0	11	42	0	0	0	46	0	0	0	0	0	48	0	36	0
scaffold13631|TaGBSv2-7525_339625	Exome	1B	21657931	DOM	A000	.	A000/A000	A000/A000	A000/A000	./.	./.	./.	A000/A000	A000/A000	A000/A000	A000/A000	A000/A000	./.	A000/A000	A000/A000	A000/A000	./.	./.	./.	A000/A000	A000/A000	./.	A000/A000	A000/A000	A000/A000	A000/A000	A000/A000	A000/A000	A000/A000	./.	A000/A000	A000/A000	A000/A000	A000/A000	./.	A000/A000	./.	A000/A000	A000/A000	A000/A000	A000/A000	D	0	1	0	0	0	1	0	0	0	0	0	0	4	0	0	0	0	0	0	4	A000/A000	3	0	0	0	0	0	0	3	A000/A000	0	0	0	0	0	0	0	0	./.	3	0	0	0	0	0	0	3	A000/A000	2	0	0	0	0	0	0	2	A000/A000	3	0	0	0	0	0	0	3	A000/A000	0	0	0	0	0	0	0	0	./.	2	0	0	0	0	0	0	2	A000/A000	3	0	0	0	0	0	0	3	A000/A000	3	0	0	0	0	0	0	3	A000/A000	2	0	0	0	0	0	0	2	A000/A000	3	0	0	0	0	0	0	3	A000/A000	1	0	0	0	0	0	0	1	A000/A000	26	27	9	0	0	0	35	171	50	66	42	0	38	54	32	0	0	0	36	50	0	18	21	36	10	9	67	11	0	37	26	18	26	0	43	0	20	17	34	14
scaffold13631|TaGBSv1-2234_524905	90K	1B	21843211	COD	A000	A001,A003	A000/A000	A000/A000	A000/A000	./.	./.	./.	./.	A000/A000	A000/A000	A000/A000	A000/A000	A000/A000	A000/A000	A000/A000	A000/A000	./.	./.	./.	A000/A000	A000/A000	./.	A000/A000	A000/A000	A000/A000	A000/A000	A000/A000	A000/A000	A000/A000	A000/A000	A000/A000	A000/A000	A000/A000	A000/A000	./.	A000/A000	A000/A000	A000/A000	A000/A000	A000/A000	A000/A000	D	0	1	0	0	0	1	0	0	0	0	0	0	4	0	0	0	0	0	0	4	A000/A000	3	0	0	0	0	0	0	3	A000/A000	0	0	0	0	0	0	0	0	./.	2	0	0	0	0	0	0	2	A000/A000	3	0	0	0	0	0	0	3	A000/A000	3	0	0	0	0	0	0	3	A000/A000	0	0	0	0	0	0	0	0	./.	2	0	0	0	0	0	0	2	A000/A000	3	0	0	0	0	0	0	3	A000/A000	3	0	0	0	0	0	0	3	A000/A000	3	0	0	0	0	0	0	3	A000/A000	3	0	0	0	0	0	0	3	A000/A000	2	0	0	0	0	0	0	2	A000/A000	60	32	134	0	0	0	0	256	135	172	21	86	72	155	230	0	0	0	420	382	0	109	149	316	192	165	144	116	127	27	312	53	295	0	127	3	368	231	192	143
scaffold38782|TaGBSv2-365_124391	Exome	1B	22022277	DOM	A000	.	A000/A000	./.	A000/A000	./.	./.	./.	A000/A000	./.	./.	./.	./.	A000/A000	A000/A000	./.	A000/A000	./.	./.	./.	./.	./.	./.	./.	A000/A000	./.	A000/A000	A000/A000	A000/A000	A000/A000	./.	./.	./.	./.	./.	./.	./.	./.	A000/A000	A000/A000	./.	./.	D	0	0	0	0	0	0	0	0	0	0	0	0	2	0	0	0	0	0	0	2	A000/A000	2	0	0	0	0	0	0	2	A000/A000	0	0	0	0	0	0	0	0	./.	1	0	0	0	0	0	0	1	A000/A000	1	0	0	0	0	0	0	1	A000/A000	2	0	0	0	0	0	0	2	A000/A000	0	0	0	0	0	0	0	0	./.	0	0	0	0	0	0	0	0	./.	1	0	0	0	0	0	0	1	A000/A000	3	0	0	0	0	0	0	3	A000/A000	1	0	0	0	0	0	0	1	A000/A000	0	0	0	0	0	0	0	0	./.	0	0	0	0	0	0	0	0	./.	19	0	2	0	0	0	4	0	0	0	0	2	4	0	12	0	0	0	0	0	0	0	4	0	5	2	3	2	0	0	0	0	0	0	0	0	3	16	0	0
scaffold38782|TaGBSv1-6278_123421	90K	1B	22023247	COD	A000	A002,A003	A000/A000	./.	A000/A000	./.	./.	./.	./.	A000/A000	A000/A000	A000/A000	./.	A000/A000	A000/A000	A000/A000	A000/A000	./.	./.	./.	A000/A000	A000/A000	./.	A000/A000	A000/A000	A000/A000	A000/A000	A000/A000	A000/A000	A000/A000	A000/A000	A000/A000	A000/A000	./.	A000/A000	./.	A000/A000	./.	A000/A000	A000/A000	A000/A000	A000/A000	D	0	1	0	0	0	1	0	0	0	0	0	0	4	0	0	0	0	0	0	4	A000/A000	2	0	0	0	0	0	0	2	A000/A000	0	0	0	0	0	0	0	0	./.	2	0	0	0	0	0	0	2	A000/A000	2	0	0	0	0	0	0	2	A000/A000	3	0	0	0	0	0	0	3	A000/A000	0	0	0	0	0	0	0	0	./.	2	0	0	0	0	0	0	2	A000/A000	3	0	0	0	0	0	0	3	A000/A000	3	0	0	0	0	0	0	3	A000/A000	3	0	0	0	0	0	0	3	A000/A000	2	0	0	0	0	0	0	2	A000/A000	1	0	0	0	0	0	0	1	A000/A000	10	0	44	0	0	0	0	121	13	31	0	41	42	53	41	0	0	0	84	64	0	117	50	181	64	36	102	53	8	14	61	0	61	0	4	0	70	35	98	31
scaffold38782|TaGBSv1-6279_72179	90K	1B	22074489	COD	A000	A003,A005,A006	A000/A000	A000/A000	A000/A000	./.	./.	./.	./.	A000/A000	./.	A000/A000	A000/A000	A000/A000	A000/A000	A000/A005	A000/A000	./.	./.	./.	A000/A000	A000/A000	./.	A000/A000	A000/A000	A000/A000	A000/A006	A000/A000	A000/A000	A000/A000	A000/A000	A000/A000	A000/A000	./.	A000/A000	./.	./.	./.	A000/A000	A000/A003	A000/A000	A000/A000	D	0	1	0	0	0	1	0	0	0	0	0	1	3	0	0	0	0	0	0	3	A000/A000	3	0	0	0	0	0	0	3	A000/A000	0	0	0	0	0	0	0	0	./.	1	0	0	0	0	0	0	1	A000/A000	3	0	0	0	0	0	0	3	A000/A000	2	0	0	0	0	0	0	2	A000/A000	0	0	0	0	0	0	0	0	./.	2	0	0	0	0	0	0	2	A000/A000	3	0	0	0	0	0	0	3	A000/A000	2	0	0	0	0	0	0	2	A000/A000	3	0	0	0	0	0	0	3	A000/A000	2	0	0	0	0	0	0	2	A000/A000	0	0	0	0	0	0	0	0	./.	81	12	11	0	0	0	0	94	0	62	19	97	44	101	45	0	0	0	106	77	0	158	45	157	117	31	102	42	22	13	87	0	48	0	0	0	69	6	56	41
scaffold38782|TaGBSv2-364_62721	Exome	1B	22083947	COD	A000	A001	./.	A001/A001	./.	./.	A001/A001	./.	A001/A001	A001/A001	A001/A001	A001/A001	A001/A001	A001/A001	./.	A001/A001	A001/A001	A001/A001	A001/A001	./.	A001/A001	./.	./.	./.	./.	./.	./.	./.	./.	./.	A001/A001	./.	./.	./.	A001/A001	./.	A001/A001	A001/A001	./.	A001/A001	A001/A001	A001/A001	D	0	0	0	0	0	0	0	0	0	0	0	0	0	3	0	0	0	0	0	3	A001/A001	0	1	0	0	0	0	0	1	A001/A001	0	1	0	0	0	0	0	1	A001/A001	0	3	0	0	0	0	0	3	A001/A001	0	3	0	0	0	0	0	3	A001/A001	0	2	0	0	0	0	0	2	A001/A001	0	2	0	0	0	0	0	2	A001/A001	0	1	0	0	0	0	0	1	A001/A001	0	0	0	0	0	0	0	0	./.	0	0	0	0	0	0	0	0	./.	0	1	0	0	0	0	0	1	A001/A001	0	1	0	0	0	0	0	1	A001/A001	0	2	0	0	0	0	0	2	A001/A001	0	4	0	0	14	0	3	52	8	7	6	4	0	8	17	8	6	0	4	0	0	0	0	0	0	0	0	0	7	0	0	0	6	0	6	6	0	6	6	3
scaffold21920|TaGBSv2-6482_76939	Exome	1B	22223707	DOM	A000	.	A000/A000	A000/A000	A000/A000	./.	./.	./.	A000/A000	A000/A000	A000/A000	A000/A000	A000/A000	A000/A000	A000/A000	A000/A000	A000/A000	./.	./.	./.	A000/A000	A000/A000	./.	A000/A000	A000/A000	A000/A000	A000/A000	A000/A000	A000/A000	A000/A000	A000/A000	A000/A000	A000/A000	A000/A000	A000/A000	./.	A000/A000	A000/A000	A000/A000	A000/A000	A000/A000	A000/A000	D	0	1	0	0	0	1	0	0	0	0	0	0	4	0	0	0	0	0	0	4	A000/A000	3	0	0	0	0	0	0	3	A000/A000	0	0	0	0	0	0	0	0	./.	3	0	0	0	0	0	0	3	A000/A000	3	0	0	0	0	0	0	3	A000/A000	3	0	0	0	0	0	0	3	A000/A000	0	0	0	0	0	0	0	0	./.	2	0	0	0	0	0	0	2	A000/A000	3	0	0	0	0	0	0	3	A000/A000	3	0	0	0	0	0	0	3	A000/A000	3	0	0	0	0	0	0	3	A000/A000	3	0	0	0	0	0	0	3	A000/A000	2	0	0	0	0	0	0	2	A000/A000	74	101	84	0	0	0	60	676	254	77	144	125	104	149	192	0	0	0	227	214	0	126	161	166	64	74	53	126	105	163	100	86	90	0	171	27	43	133	86	40
scaffold21920|TaGBSv2-5610_124688	Exome	1B	22271456	DOM	A000	.	./.	A000/A000	A000/A000	./.	./.	./.	A000/A000	./.	./.	A000/A000	./.	A000/A000	A000/A000	./.	./.	./.	./.	./.	./.	A000/A000	./.	A000/A000	./.	./.	A000/A000	A000/A000	A000/A000	A000/A000	./.	./.	A000/A000	./.	A000/A000	./.	./.	./.	A000/A000	./.	A000/A000	A000/A000	D	0	0	0	0	0	0	0	0	0	0	0	0	3	0	0	0	0	0	0	3	A000/A000	2	0	0	0	0	0	0	2	A000/A000	0	0	0	0	0	0	0	0	./.	1	0	0	0	0	0	0	1	A000/A000	2	0	0	0	0	0	0	2	A000/A000	1	0	0	0	0	0	0	1	A000/A000	0	0	0	0	0	0	0	0	./.	1	0	0	0	0	0	0	1	A000/A000	1	0	0	0	0	0	0	1	A000/A000	3	0	0	0	0	0	0	3	A000/A000	1	0	0	0	0	0	0	1	A000/A000	2	0	0	0	0	0	0	2	A000/A000	0	0	0	0	0	0	0	0	./.	0	19	2	0	0	0	11	0	0	8	0	6	13	0	0	0	0	0	0	8	0	10	0	0	12	2	23	8	0	0	23	0	15	0	0	0	4	0	14	11
scaffold21920|TaGBSv2-355_130793	Exome	1B	22277561	DOM	A000	.	A000/A000	A000/A000	A000/A000	./.	./.	./.	A000/A000	A000/A000	A000/A000	A000/A000	A000/A000	A000/A000	A000/A000	A000/A000	A000/A000	./.	./.	./.	A000/A000	A000/A000	./.	A000/A000	A000/A000	A000/A000	A000/A000	A000/A000	A000/A000	A000/A000	A000/A000	A000/A000	A000/A000	./.	A000/A000	./.	A000/A000	./.	A000/A000	A000/A000	A000/A000	A000/A000	D	0	1	0	0	0	1	0	0	0	0	0	0	4	0	0	0	0	0	0	4	A000/A000	3	0	0	0	0	0	0	3	A000/A000	0	0	0	0	0	0	0	0	./.	3	0	0	0	0	0	0	3	A000/A000	3	0	0	0	0	0	0	3	A000/A000	3	0	0	0	0	0	0	3	A000/A000	0	0	0	0	0	0	0	0	./.	2	0	0	0	0	0	0	2	A000/A000	3	0	0	0	0	0	0	3	A000/A000	3	0	0	0	0	0	0	3	A000/A000	3	0	0	0	0	0	0	3	A000/A000	2	0	0	0	0	0	0	2	A000/A000	1	0	0	0	0	0	0	1	A000/A000	23	25	12	0	0	0	5	117	24	10	59	20	20	27	50	0	0	0	66	55	0	27	26	26	27	30	31	31	52	38	6	0	7	0	13	0	11	27	20	12
scaffold22421|TaGBSv1-11758_433895	90K	1B	22701939	DOM	A000	.	A000/A000	A000/A000	./.	./.	./.	./.	./.	A000/A000	./.	./.	A000/A000	A000/A000	A000/A000	A000/A000	A000/A000	./.	./.	./.	A000/A000	A000/A000	./.	./.	A000/A000	A000/A000	A000/A000	A000/A000	./.	./.	./.	./.	A000/A000	A000/A000	A000/A000	./.	./.	./.	A000/A000	A000/A000	A000/A000	A000/A000	D	0	1	0	0	0	1	0	0	0	1	0	1	4	0	0	0	0	0	0	4	A000/A000	2	0	0	0	0	0	0	2	A000/A000	0	0	0	0	0	0	0	0	./.	1	0	0	0	0	0	0	1	A000/A000	2	0	0	0	0	0	0	2	A000/A000	3	0	0	0	0	0	0	3	A000/A000	0	0	0	0	0	0	0	0	./.	2	0	0	0	0	0	0	2	A000/A000	2	0	0	0	0	0	0	2	A000/A000	2	0	0	0	0	0	0	2	A000/A000	0	0	0	0	0	0	0	0	./.	3	0	0	0	0	0	0	3	A000/A000	0	0	0	0	0	0	0	0	./.	21	3	0	0	0	0	0	25	0	0	20	26	14	15	29	0	0	0	39	4	0	0	13	81	73	8	0	0	0	0	25	21	29	0	0	0	19	46	14	17
scaffold22421|TaGBSv1-4207_433471	90K	1B	22702363	COD	A000	A001,A002,A006	A000/A000	A000/A000	A000/A000	./.	./.	./.	./.	A000/A000	A000/A000	A000/A000	./.	A000/A000	A000/A000	A000/A000	A000/A000	./.	./.	./.	A000/A000	A000/A000	./.	A000/A001	A000/A000	A000/A000	A000/A000	A000/A000	A000/A000	A000/A000	A000/A000	A000/A000	A000/A000	A000/A000	./.	./.	./.	./.	A000/A000	A000/A000	A000/A000	A000/A000	D	0	1	0	0	0	1	0	0	0	0	0	1	4	0	0	0	0	0	0	4	A000/A000	3	0	0	0	0	0	0	3	A000/A000	0	0	0	0	0	0	0	0	./.	2	0	0	0	0	0	0	2	A000/A000	2	0	0	0	0	0	0	2	A000/A000	3	0	0	0	0	0	0	3	A000/A000	0	0	0	0	0	0	0	0	./.	2	0	0	0	0	0	0	2	A000/A000	2	0	0	0	0	0	0	2	A000/A000	3	0	0	0	0	0	0	3	A000/A000	3	0	0	0	0	0	0	3	A000/A000	2	0	0	0	0	0	0	2	A000/A000	0	0	0	0	0	0	0	0	./.	15	16	31	0	0	0	0	79	35	7	0	15	35	28	41	0	0	0	135	65	0	81	28	359	6	37	11	6	23	29	120	6	0	0	0	0	72	127	110	34
scaffold22421|TaGBSv2-365_233698	Exome	1B	22902136	COD	A000	A002	A000/A000	A000/A000	A000/A000	./.	./.	./.	A000/A000	A000/A000	A000/A000	A000/A000	A000/A000	A000/A000	A000/A000	A000/A000	A000/A000	./.	./.	./.	A000/A000	A000/A000	./.	A000/A000	A000/A000	A000/A000	A000/A000	A000/A000	A000/A000	A000/A000	A000/A000	A000/A000	A000/A000	A000/A000	A000/A000	./.	A000/A000	A000/A000	A000/A000	A000/A000	A000/A000	A000/A000	D	0	1	0	0	0	1	0	0	0	0	0	0	4	0	0	0	0	0	0	4	A000/A000	3	0	0	0	0	0	0	3	A000/A000	0	0	0	0	0	0	0	0	./.	3	0	0	0	0	0	0	3	A000/A000	3	0	0	0	0	0	0	3	A000/A000	3	0	0	0	0	0	0	3	A000/A000	0	0	0	0	0	0	0	0	./.	2	0	0	0	0	0	0	2	A000/A000	3	0	0	0	0	0	0	3	A000/A000	3	0	0	0	0	0	0	3	A000/A000	3	0	0	0	0	0	0	3	A000/A000	3	0	0	0	0	0	0	3	A000/A000	2	0	0	0	0	0	0	2	A000/A000	37	92	75	0	0	0	63	311	107	84	74	99	110	126	100	0	0	0	290	77	0	98	115	186	57	49	43	52	47	61	67	41	104	0	77	49	32	71	54	25
scaffold104741|TaGBSv2-6484_1517204	Exome	1B	23224779	COD	A000	A001	A000/A000	A000/A000	A000/A000	A000/A000	A000/A000	A000/A000	A000/A000	A000/A000	A000/A000	A000/A000	A000/A000	A000/A000	A000/A000	A000/A000	A000/A000	A000/A000	A000/A000	A000/A000	A000/A000	A000/A000	./.	A000/A000	A000/A000	A000/A000	A000/A000	./.	A000/A000	A000/A000	A000/A000	A000/A000	A000/A000	A000/A000	A000/A000	./.	A000/A000	A000/A000	A000/A000	A000/A000	A000/A000	A000/A000	D	0	0	0	0	0	0	0	0	0	0	0	0	4	0	0	0	0	0	0	4	A000/A000	3	0	0	0	0	0	0	3	A000/A000	3	0	0	0	0	0	0	3	A000/A000	3	0	0	0	0	0	0	3	A000/A000	3	0	0	0	0	0	0	3	A000/A000	3	0	0	0	0	0	0	3	A000/A000	3	0	0	0	0	0	0	3	A000/A000	2	0	0	0	0	0	0	2	A000/A000	3	0	0	0	0	0	0	3	A000/A000	2	0	0	0	0	0	0	2	A000/A000	3	0	0	0	0	0	0	3	A000/A000	3	0	0	0	0	0	0	3	A000/A000	2	0	0	0	0	0	0	2	A000/A000	31	49	13	13	34	26	24	288	83	48	64	22	55	69	110	70	65	39	38	54	0	36	20	20	17	0	98	25	54	63	65	30	124	0	79	47	11	52	28	20
scaffold104741|TaGBSv1-362_762976	90K	1B	23979007	COD	A000	A001,A002	./.	A000/A000	A000/A000	./.	./.	./.	./.	A000/A000	A000/A000	A000/A000	A000/A000	A000/A000	A000/A000	A000/A000	A000/A000	./.	./.	./.	A000/A000	A000/A000	./.	A000/A000	A000/A000	A000/A000	A000/A000	A000/A000	./.	./.	A000/A000	A000/A000	A000/A000	A000/A000	A000/A000	./.	./.	./.	A000/A000	A000/A000	A000/A000	A000/A000	D	0	1	0	0	0	1	0	0	0	0	0	1	4	0	0	0	0	0	0	4	A000/A000	2	0	0	0	0	0	0	2	A000/A000	0	0	0	0	0	0	0	0	./.	2	0	0	0	0	0	0	2	A000/A000	3	0	0	0	0	0	0	3	A000/A000	3	0	0	0	0	0	0	3	A000/A000	0	0	0	0	0	0	0	0	./.	2	0	0	0	0	0	0	2	A000/A000	3	0	0	0	0	0	0	3	A000/A000	2	0	0	0	0	0	0	2	A000/A000	2	0	0	0	0	0	0	2	A000/A000	3	0	0	0	0	0	0	3	A000/A000	0	0	0	0	0	0	0	0	./.	0	8	7	0	0	0	0	58	9	35	19	5	46	23	35	0	0	0	104	110	0	78	43	182	85	14	0	0	22	6	77	19	52	0	0	0	175	12	58	31
scaffold104741|TaGBSv1-361_761734	90K	1B	23980249	COD	A000	A001,A002	A000/A000	A000/A000	A000/A000	./.	A001/A001	./.	A000/A000	A000/A000	A001/A001	A000/A000	A000/A000	A000/A000	A000/A000	A000/A000	A000/A000	./.	./.	./.	A000/A000	A000/A000	./.	A000/A000	A000/A000	A000/A000	A000/A000	A000/A000	A000/A000	A000/A000	A000/A000	A000/A000	A000/A000	A000/A000	A000/A000	./.	./.	./.	A000/A000	A000/A000	A000/A000	A000/A000	D	0	0	0	0	0	1	0	0	0	0	0	1	4	0	0	0	0	0	0	4	A000/A000	3	0	0	0	0	0	0	3	A000/A000	0	1	0	0	0	0	0	1	A001/A001	2	1	0	0	0	0	0	2	A000/A000	3	0	0	0	0	0	0	3	A000/A000	3	0	0	0	0	0	0	3	A000/A000	0	0	0	0	0	0	0	0	./.	2	0	0	0	0	0	0	2	A000/A000	3	0	0	0	0	0	0	3	A000/A000	3	0	0	0	0	0	0	3	A000/A000	3	0	0	0	0	0	0	3	A000/A000	3	0	0	0	0	0	0	3	A000/A000	0	0	0	0	0	0	0	0	./.	92	18	50	0	24	0	42	185	26	120	43	11	155	13	60	0	0	0	305	66	0	77	71	469	149	65	4	59	22	19	217	42	68	0	0	0	118	292	248	45
scaffold104741|TaGBSv2-2936_670477	Exome	1B	24071506	DOM	A000	.	./.	./.	A000/A000	./.	./.	./.	./.	./.	A000/A000	A000/A000	A000/A000	./.	A000/A000	./.	A000/A000	./.	./.	./.	./.	./.	./.	A000/A000	A000/A000	./.	./.	A000/A000	./.	./.	./.	./.	./.	./.	./.	./.	A000/A000	./.	A000/A000	./.	A000/A000	A000/A000	D	0	0	0	0	0	0	0	0	0	0	0	0	3	0	0	0	0	0	0	3	A000/A000	1	0	0	0	0	0	0	1	A000/A000	0	0	0	0	0	0	0	0	./.	1	0	0	0	0	0	0	1	A000/A000	2	0	0	0	0	0	0	2	A000/A000	2	0	0	0	0	0	0	2	A000/A000	0	0	0	0	0	0	0	0	./.	0	0	0	0	0	0	0	0	./.	2	0	0	0	0	0	0	2	A000/A000	1	0	0	0	0	0	0	1	A000/A000	0	0	0	0	0	0	0	0	./.	0	0	0	0	0	0	0	0	./.	1	0	0	0	0	0	0	1	A000/A000	0	0	2	0	0	0	0	0	7	12	4	0	12	0	5	0	0	0	0	0	0	3	2	0	0	4	0	0	0	0	0	0	0	0	6	0	9	0	3	2
scaffold104741|TaGBSv2-366_596509	Exome	1B	24145474	COD	A000	A001	A001/A001	A001/A001	A001/A001	./.	./.	./.	A001/A001	A001/A001	A001/A001	A001/A001	A001/A001	A001/A001	A001/A001	A001/A001	A001/A001	./.	./.	./.	A001/A001	A001/A001	./.	A001/A001	A001/A001	A001/A001	A001/A001	A001/A001	A001/A001	A001/A001	A001/A001	A001/A001	A001/A001	A001/A001	A001/A001	A001/A001	A001/A001	A001/A001	A001/A001	A001/A001	A001/A001	A001/A001	D	0	1	0	0	0	1	0	0	0	0	0	0	0	4	0	0	0	0	0	4	A001/A001	0	3	0	0	0	0	0	3	A001/A001	0	0	0	0	0	0	0	0	./.	0	3	0	0	0	0	0	3	A001/A001	0	3	0	0	0	0	0	3	A001/A001	0	3	0	0	0	0	0	3	A001/A001	0	0	0	0	0	0	0	0	./.	0	2	0	0	0	0	0	2	A001/A001	0	3	0	0	0	0	0	3	A001/A001	0	3	0	0	0	0	0	3	A001/A001	0	3	0	0	0	0	0	3	A001/A001	0	3	0	0	0	0	0	3	A001/A001	0	3	0	0	0	0	0	3	A001/A001	7	9	9	0	0	0	7	77	9	18	23	13	15	21	42	0	0	0	13	12	0	17	8	24	7	3	28	13	16	14	13	76	37	11	16	50	4	21	17	7
scaffold104741|TaGBSv2-471_233799	Exome	1B	24508184	COD	A000	A001,A003	A000/A000	./.	./.	./.	./.	./.	A000/A000	A000/A000	./.	A000/A000	A000/A000	A000/A000	A000/A000	A000/A000	A000/A000	./.	./.	./.	A000/A000	A000/A000	./.	A000/A000	A000/A000	A000/A000	A000/A000	./.	A000/A000	./.	./.	A000/A000	A000/A000	./.	./.	./.	./.	./.	A000/A000	A000/A000	./.	A000/A000	D	0	0	0	0	0	0	0	0	0	0	0	0	3	0	0	0	0	0	0	3	A000/A000	1	0	0	0	0	0	0	1	A000/A000	0	0	0	0	0	0	0	0	./.	2	0	0	0	0	0	0	2	A000/A000	3	0	0	0	0	0	0	3	A000/A000	3	0	0	0	0	0	0	3	A000/A000	0	0	0	0	0	0	0	0	./.	2	0	0	0	0	0	0	2	A000/A000	3	0	0	0	0	0	0	3	A000/A000	2	0	0	0	0	0	0	2	A000/A000	1	0	0	0	0	0	0	1	A000/A000	1	0	0	0	0	0	0	1	A000/A000	0	0	0	0	0	0	0	0	./.	21	0	0	0	0	0	8	41	0	13	20	16	36	37	5	0	0	0	26	31	0	14	8	3	19	0	20	0	0	7	6	0	0	0	0	0	4	12	0	10
scaffold104741|TaGBSv1-2055_221760	90K	1B	24520223	DOM	A001	.	./.	A001/A001	A001/A001	./.	./.	./.	A001/A001	A001/A001	A001/A001	A001/A001	A001/A001	./.	A001/A001	A001/A001	A001/A001	./.	./.	./.	A001/A001	A001/A001	./.	A001/A001	A001/A001	A001/A001	A001/A001	A001/A001	./.	./.	A001/A001	A001/A001	A001/A001	./.	A001/A001	./.	A001/A001	A001/A001	A001/A001	A001/A001	A001/A001	A001/A001	D	0	1	0	0	0	1	0	0	0	0	0	0	0	4	0	0	0	0	0	4	A001/A001	0	2	0	0	0	0	0	2	A001/A001	0	0	0	0	0	0	0	0	./.	0	3	0	0	0	0	0	3	A001/A001	0	2	0	0	0	0	0	2	A001/A001	0	3	0	0	0	0	0	3	A001/A001	0	0	0	0	0	0	0	0	./.	0	2	0	0	0	0	0	2	A001/A001	0	3	0	0	0	0	0	3	A001/A001	0	2	0	0	0	0	0	2	A001/A001	0	2	0	0	0	0	0	2	A001/A001	0	2	0	0	0	0	0	2	A001/A001	0	2	0	0	0	0	0	2	A001/A001	0	3	5	0	0	0	12	24	14	152	9	0	10	17	23	0	0	0	65	25	0	48	57	59	37	10	0	0	54	4	6	0	28	0	29	7	35	109	25	7
scaffold36110|TaGBSv1-5972_840881	90K	1B	24932362	DOM	A001	.	./.	./.	A001/A001	./.	./.	./.	./.	A001/A001	A001/A001	A001/A001	A001/A001	./.	A001/A001	A001/A001	A001/A001	./.	A001/A001	./.	A001/A001	A001/A001	./.	A001/A001	A001/A001	A001/A001	A001/A001	A001/A001	A001/A001	A001/A001	./.	A001/A001	A001/A001	A001/A001	A001/A001	./.	./.	./.	A001/A001	A001/A001	A001/A001	A001/A001	D	0	1	0	0	0	0	0	0	0	0	0	1	0	4	0	0	0	0	0	4	A001/A001	0	1	0	0	0	0	0	1	A001/A001	0	0	0	0	0	0	0	0	./.	0	2	0	0	0	0	0	2	A001/A001	0	2	0	0	0	0	0	2	A001/A001	0	3	0	0	0	0	0	3	A001/A001	0	1	0	0	0	0	0	1	A001/A001	0	2	0	0	0	0	0	2	A001/A001	0	3	0	0	0	0	0	3	A001/A001	0	3	0	0	0	0	0	3	A001/A001	0	2	0	0	0	0	0	2	A001/A001	0	3	0	0	0	0	0	3	A001/A001	0	0	0	0	0	0	0	0	./.	0	0	16	0	0	0	0	156	77	102	2	0	53	25	21	0	2	0	168	48	0	34	109	171	139	30	50	42	0	7	113	28	10	0	0	0	56	193	93	20
scaffold120558|TaGBSv2-374_159875	Exome	1B	25933218	COD	A000	A002	A000/A000	A000/A000	A000/A000	./.	./.	./.	A000/A000	A000/A000	A000/A000	A000/A000	A000/A000	A000/A000	A000/A000	A000/A000	A000/A000	./.	./.	A002/A002	A000/A000	A000/A000	./.	A000/A002	A000/A000	A000/A000	A000/A000	A000/A000	./.	A000/A000	A000/A000	A000/A000	A000/A000	./.	A000/A000	A000/A000	A000/A000	./.	A000/A000	A000/A000	A000/A000	A000/A000	D	0	1	0	0	0	0	0	0	0	0	0	0	4	0	0	0	0	0	0	4	A000/A000	3	0	0	0	0	0	0	3	A000/A000	0	0	0	0	0	0	0	0	./.	3	0	0	0	0	0	0	3	A000/A000	3	0	0	0	0	0	0	3	A000/A000	3	0	0	0	0	0	0	3	A000/A000	0	0	1	0	0	0	0	1	A002/A002	2	0	0	0	0	0	0	2	A000/A000	2	0	0	0	0	0	0	2	A000/A000	2	0	0	0	0	0	0	2	A000/A000	3	0	0	0	0	0	0	3	A000/A000	2	0	0	0	0	0	0	2	A000/A000	2	0	0	0	0	0	0	2	A000/A000	16	20	9	0	0	0	15	110	21	51	45	16	6	36	24	0	0	4	47	31	0	23	35	76	9	14	0	34	43	3	56	0	17	7	26	0	17	27	21	9
scaffold116525|TaGBSv1-1142_1205425	90K	1B	26186182	COD	A000	A005	A000/A005	A000/A000	A000/A000	./.	./.	./.	./.	A000/A000	A000/A000	./.	A000/A000	./.	A000/A000	A000/A000	A000/A000	./.	./.	./.	A000/A000	A000/A000	./.	A000/A000	A000/A000	A000/A000	A000/A000	A000/A000	A000/A000	A000/A000	A000/A000	A000/A000	A000/A000	./.	A000/A000	./.	A000/A000	./.	A000/A000	A000/A000	A000/A000	A000/A000	D	0	1	0	0	0	1	0	0	0	0	0	0	4	0	0	0	0	0	0	4	A000/A000	2	0	0	0	0	0	0	2	A000/A000	0	0	0	0	0	0	0	0	./.	2	0	0	0	0	0	0	2	A000/A000	1	0	0	0	0	0	0	1	A000/A000	3	0	0	0	0	0	0	3	A000/A000	0	0	0	0	0	0	0	0	./.	2	0	0	0	0	0	0	2	A000/A000	3	0	0	0	0	0	0	3	A000/A000	3	0	0	0	0	0	0	3	A000/A000	3	0	0	0	0	0	0	3	A000/A000	2	0	0	0	0	0	0	2	A000/A000	1	0	0	0	0	0	0	1	A000/A000	59	3	46	0	0	0	0	71	160	0	9	0	3	26	73	0	0	0	141	90	0	30	80	207	13	83	5	52	26	21	90	0	62	0	94	0	61	12	76	46
scaffold116525|TaGBSv2-6490_1204921	Exome	1B	26186686	DOM	A000	.	A000/A000	A000/A000	A000/A000	./.	./.	./.	A000/A000	A000/A000	A000/A000	./.	A000/A000	./.	./.	A000/A000	A000/A000	./.	./.	./.	A000/A000	A000/A000	./.	./.	A000/A000	A000/A000	./.	A000/A000	./.	A000/A000	A000/A000	A000/A000	./.	A000/A000	A000/A000	./.	./.	A000/A000	./.	A000/A000	./.	A000/A000	D	0	0	0	0	0	0	0	0	0	0	0	0	2	0	0	0	0	0	0	2	A000/A000	3	0	0	0	0	0	0	3	A000/A000	0	0	0	0	0	0	0	0	./.	3	0	0	0	0	0	0	3	A000/A000	1	0	0	0	0	0	0	1	A000/A000	2	0	0	0	0	0	0	2	A000/A000	0	0	0	0	0	0	0	0	./.	2	0	0	0	0	0	0	2	A000/A000	2	0	0	0	0	0	0	2	A000/A000	1	0	0	0	0	0	0	1	A000/A000	3	0	0	0	0	0	0	3	A000/A000	2	0	0	0	0	0	0	2	A000/A000	1	0	0	0	0	0	0	1	A000/A000	5	7	3	0	0	0	2	9	16	0	5	0	0	4	6	0	0	0	14	8	0	0	7	5	0	3	0	3	2	3	0	4	6	0	0	4	0	5	0	2
scaffold116525|TaGBSv2-653_802814	Exome	1B	26588793	COD	A000	A001,A002	A001/A001	./.	./.	./.	./.	A000/A000	A001/A001	A001/A001	A001/A001	A001/A001	A001/A001	A001/A002	A001/A001	./.	A001/A001	./.	A002/A002	./.	A001/A001	./.	./.	A001/A001	A001/A001	A001/A001	A001/A001	A001/A001	./.	A001/A001	./.	A001/A002	./.	./.	A001/A001	A001/A001	A001/A001	./.	A001/A001	A001/A001	A001/A001	./.	D	0	0	0	0	0	0	0	0	0	0	0	0	0	3	0	0	0	0	0	3	A001/A001	0	1	0	0	0	0	0	1	A001/A001	1	0	0	0	0	0	0	1	A000/A000	0	3	0	0	0	0	0	3	A001/A001	0	2	0	0	0	0	0	2	A001/A001	0	2	0	0	0	0	0	2	A001/A001	0	0	1	0	0	0	0	1	A002/A002	0	1	0	0	0	0	0	1	A001/A001	0	3	0	0	0	0	0	3	A001/A001	0	2	0	0	0	0	0	2	A001/A001	0	1	0	0	0	0	0	1	A001/A001	0	1	0	0	0	0	0	1	A001/A001	0	2	0	0	0	0	0	2	A001/A001	5	0	0	0	0	3	9	5	27	6	3	13	5	0	23	0	7	0	10	0	0	7	3	5	5	3	0	3	0	8	0	0	7	3	5	0	4	13	8	0
scaffold116525|TaGBSv1-1143_607800	90K	1B	26783807	DOM	A001	.	A001/A001	A001/A001	A001/A001	./.	./.	./.	./.	A001/A001	A001/A001	A001/A001	./.	./.	A001/A001	A001/A001	A001/A001	./.	./.	./.	A001/A001	A001/A001	./.	A001/A001	A001/A001	A001/A001	A001/A001	A001/A001	A001/A001	A001/A001	A001/A001	A001/A001	A001/A001	./.	./.	./.	./.	./.	A001/A001	A001/A001	A001/A001	A001/A001	D	0	1	0	0	0	1	0	0	0	0	0	1	0	4	0	0	0	0	0	4	A001/A001	0	3	0	0	0	0	0	3	A001/A001	0	0	0	0	0	0	0	0	./.	0	2	0	0	0	0	0	2	A001/A001	0	1	0	0	0	0	0	1	A001/A001	0	3	0	0	0	0	0	3	A001/A001	0	0	0	0	0	0	0	0	./.	0	2	0	0	0	0	0	2	A001/A001	0	3	0	0	0	0	0	3	A001/A001	0	3	0	0	0	0	0	3	A001/A001	0	3	0	0	0	0	0	3	A001/A001	0	1	0	0	0	0	0	1	A001/A001	0	0	0	0	0	0	0	0	./.	13	8	32	0	0	0	0	142	13	17	0	0	15	34	6	0	0	0	67	35	0	35	69	44	12	16	114	19	7	12	55	0	0	0	0	0	21	79	30	37
scaffold116525|TaGBSv2-6489_606802	Exome	1B	26784805	COD	A001	A003	A001/A001	./.	./.	./.	./.	./.	A001/A001	A001/A001	A001/A001	A001/A001	A001/A001	A001/A001	A001/A001	A001/A001	A001/A001	./.	./.	./.	A001/A001	A001/A001	./.	A001/A001	A001/A001	A001/A001	A001/A003	./.	A001/A001	A001/A001	./.	A001/A001	A001/A001	./.	A001/A001	./.	A001/A001	./.	A001/A001	A001/A001	A001/A001	A001/A001	D	0	1	0	0	0	1	0	0	0	0	0	0	0	4	0	0	0	0	0	4	A001/A001	0	1	0	0	0	0	0	1	A001/A001	0	0	0	0	0	0	0	0	./.	0	3	0	0	0	0	0	3	A001/A001	0	3	0	0	0	0	0	3	A001/A001	0	3	0	0	0	0	0	3	A001/A001	0	0	0	0	0	0	0	0	./.	0	2	0	0	0	0	0	2	A001/A001	0	3	0	0	0	0	0	3	A001/A001	0	1	0	0	0	0	0	1	A001/A001	0	2	0	0	0	0	0	2	A001/A001	0	2	0	0	0	0	0	2	A001/A001	0	1	0	0	0	0	0	1	A001/A001	9	0	0	0	0	0	4	79	21	10	10	17	10	21	29	0	0	0	49	16	0	7	26	33	24	0	17	5	0	10	12	0	23	0	29	0	3	17	35	6
scaffold116525|TaGBSv1-92_606758	90K	1B	26784849	DOM	A001	.	A001/A001	./.	./.	./.	./.	./.	./.	./.	./.	./.	./.	./.	./.	./.	./.	./.	./.	./.	./.	./.	./.	A001/A001	./.	./.	./.	./.	./.	./.	./.	./.	./.	./.	./.	./.	./.	./.	A001/A001	A001/A001	./.	./.	D	0	0	0	0	0	0	0	0	0	0	0	0	0	2	0	0	0	0	0	2	A001/A001	0	1	0	0	0	0	0	1	A001/A001	0	0	0	0	0	0	0	0	./.	0	0	0	0	0	0	0	0	./.	0	0	0	0	0	0	0	0	./.	0	0	0	0	0	0	0	0	./.	0	0	0	0	0	0	0	0	./.	0	0	0	0	0	0	0	0	./.	0	1	0	0	0	0	0	1	A001/A001	0	0	0	0	0	0	0	0	./.	0	0	0	0	0	0	0	0	./.	0	0	0	0	0	0	0	0	./.	0	0	0	0	0	0	0	0	./.	13	0	0	0	0	0	0	0	0	0	0	0	0	0	0	0	0	0	0	0	0	21	0	0	0	0	0	0	0	0	0	0	0	0	0	0	3	3	0	0
scaffold116525|TaGBSv2-6524_559854	Exome	1B	26831753	DOM	A001	.	A001/A001	./.	./.	./.	./.	./.	./.	./.	./.	./.	./.	./.	./.	./.	./.	./.	./.	./.	./.	./.	./.	./.	./.	./.	./.	A001/A001	./.	./.	./.	./.	./.	./.	./.	./.	./.	./.	./.	A001/A001	./.	A001/A001	D	0	0	0	0	0	0	0	0	0	0	0	0	0	2	0	0	0	0	0	2	A001/A001	0	1	0	0	0	0	0	1	A001/A001	0	0	0	0	0	0	0	0	./.	0	0	0	0	0	0	0	0	./.	0	0	0	0	0	0	0	0	./.	0	0	0	0	0	0	0	0	./.	0	0	0	0	0	0	0	0	./.	0	0	0	0	0	0	0	0	./.	0	0	0	0	0	0	0	0	./.	0	1	0	0	0	0	0	1	A001/A001	0	0	0	0	0	0	0	0	./.	0	0	0	0	0	0	0	0	./.	0	0	0	0	0	0	0	0	./.	7	0	0	0	0	0	0	0	0	0	0	0	0	0	0	0	0	0	0	0	0	0	0	0	0	3	0	0	0	0	0	0	0	0	0	0	0	4	0	2
scaffold116525|TaGBSv1-6839_421588	90K	1B	26970019	DOM	A001	.	A001/A001	A001/A001	A001/A001	./.	./.	./.	A001/A001	A001/A001	./.	./.	A001/A001	A001/A001	A001/A001	A001/A001	A001/A001	./.	./.	./.	A001/A001	A001/A001	./.	A001/A001	A001/A001	A001/A001	A001/A001	A001/A001	./.	A001/A001	./.	A001/A001	A001/A001	./.	./.	./.	A001/A001	./.	A001/A001	A001/A001	./.	A001/A001	D	0	1	0	0	0	1	0	0	0	0	0	0	0	3	0	0	0	0	0	3	A001/A001	0	3	0	0	0	0	0	3	A001/A001	0	0	0	0	0	0	0	0	./.	0	2	0	0	0	0	0	2	A001/A001	0	2	0	0	0	0	0	2	A001/A001	0	3	0	0	0	0	0	3	A001/A001	0	0	0	0	0	0	0	0	./.	0	2	0	0	0	0	0	2	A001/A001	0	3	0	0	0	0	0	3	A001/A001	0	2	0	0	0	0	0	2	A001/A001	0	2	0	0	0	0	0	2	A001/A001	0	1	0	0	0	0	0	1	A001/A001	0	1	0	0	0	0	0	1	A001/A001	10	18	5	0	0	0	3	83	0	0	18	17	17	20	29	0	0	0	27	26	0	44	42	34	9	16	0	29	0	14	46	0	0	0	2	0	47	27	0	18
scaffold116525|TaGBSv2-11600_418991	Exome	1B	26972616	DOM	A000	.	A000/A000	A000/A000	A000/A000	./.	./.	./.	./.	A000/A000	A000/A000	A000/A000	A000/A000	A000/A000	A000/A000	A000/A000	./.	./.	./.	./.	A000/A000	A000/A000	./.	./.	A000/A000	A000/A000	A000/A000	./.	A000/A000	A000/A000	A000/A000	A000/A000	A000/A000	./.	A000/A000	./.	A000/A000	./.	A000/A000	A000/A000	A000/A000	A000/A000	D	0	1	0	0	0	1	0	0	0	0	0	0	4	0	0	0	0	0	0	4	A000/A000	3	0	0	0	0	0	0	3	A000/A000	0	0	0	0	0	0	0	0	./.	2	0	0	0	0	0	0	2	A000/A000	3	0	0	0	0	0	0	3	A000/A000	2	0	0	0	0	0	0	2	A000/A000	0	0	0	0	0	0	0	0	./.	2	0	0	0	0	0	0	2	A000/A000	2	0	0	0	0	0	0	2	A000/A000	2	0	0	0	0	0	0	2	A000/A000	3	0	0	0	0	0	0	3	A000/A000	2	0	0	0	0	0	0	2	A000/A000	1	0	0	0	0	0	0	1	A000/A000	18	11	12	0	0	0	0	65	12	35	13	3	14	3	0	0	0	0	25	27	0	0	14	32	9	0	21	15	20	8	12	0	16	0	11	0	8	14	7	3
scaffold116525|TaGBSv2-372_307869	Exome	1B	27083738	COD	A000	A001,A007	A001/A001	A001/A001	A001/A001	./.	./.	./.	A001/A001	A001/A001	A001/A001	A001/A001	A001/A001	A001/A001	A001/A001	A001/A001	A001/A001	./.	./.	./.	A001/A001	A001/A001	./.	A001/A001	A001/A001	A001/A001	A001/A001	A001/A001	A001/A001	A001/A001	A001/A001	A001/A001	A001/A001	./.	A001/A001	./.	A001/A001	A001/A001	A001/A001	A001/A001	A001/A001	A001/A001	D	0	1	0	0	0	1	0	0	0	0	0	0	0	4	0	0	0	0	0	4	A001/A001	0	3	0	0	0	0	0	3	A001/A001	0	0	0	0	0	0	0	0	./.	0	3	0	0	0	0	0	3	A001/A001	0	3	0	0	0	0	0	3	A001/A001	0	3	0	0	0	0	0	3	A001/A001	0	0	0	0	0	0	0	0	./.	0	2	0	0	0	0	0	2	A001/A001	0	3	0	0	0	0	0	3	A001/A001	0	3	0	0	0	0	0	3	A001/A001	0	3	0	0	0	0	0	3	A001/A001	0	2	0	0	0	0	0	2	A001/A001	0	2	0	0	0	0	0	2	A001/A001	54	49	26	0	0	0	7	254	79	79	90	41	42	55	69	0	0	0	50	75	0	17	14	54	20	21	26	29	47	81	36	0	11	0	35	10	15	84	28	46
scaffold17711-1|TaGBSv2-368_285011	Exome	1B	27676718	DOM	A002	.	A002/A002	./.	./.	./.	./.	./.	./.	./.	A002/A002	A002/A002	./.	./.	A002/A002	A002/A002	A002/A002	./.	./.	./.	./.	A002/A002	./.	./.	A002/A002	A002/A002	A002/A002	./.	./.	A002/A002	A002/A002	A002/A002	A002/A002	./.	A002/A002	./.	A002/A002	A002/A002	./.	A002/A002	A002/A002	A002/A002	D	0	0	0	0	0	0	0	0	0	0	0	0	0	0	3	0	0	0	0	3	A002/A002	0	0	1	0	0	0	0	1	A002/A002	0	0	0	0	0	0	0	0	./.	0	0	1	0	0	0	0	1	A002/A002	0	0	1	0	0	0	0	1	A002/A002	0	0	3	0	0	0	0	3	A002/A002	0	0	0	0	0	0	0	0	./.	0	0	1	0	0	0	0	1	A002/A002	0	0	2	0	0	0	0	2	A002/A002	0	0	1	0	0	0	0	1	A002/A002	0	0	3	0	0	0	0	3	A002/A002	0	0	2	0	0	0	0	2	A002/A002	0	0	2	0	0	0	0	2	A002/A002	12	0	0	0	0	0	0	0	2	16	0	0	9	3	15	0	0	0	0	6	0	0	6	2	2	0	0	7	7	3	4	0	4	0	22	2	0	5	9	3
scaffold17711-1|TaGBSv2-369_982281	Exome	1B	28373988	DOM	A001	.	./.	./.	A001/A001	./.	./.	./.	A001/A001	./.	A001/A001	./.	A001/A001	./.	./.	A001/A001	./.	./.	./.	./.	A001/A001	./.	./.	./.	./.	./.	./.	./.	./.	./.	./.	./.	A001/A001	./.	A001/A001	./.	A001/A001	./.	A001/A001	A001/A001	./.	./.	D	0	0	0	0	0	0	0	0	0	0	0	0	0	2	0	0	0	0	0	2	A001/A001	0	1	0	0	0	0	0	1	A001/A001	0	0	0	0	0	0	0	0	./.	0	2	0	0	0	0	0	2	A001/A001	0	1	0	0	0	0	0	1	A001/A001	0	1	0	0	0	0	0	1	A001/A001	0	0	0	0	0	0	0	0	./.	0	1	0	0	0	0	0	1	A001/A001	0	0	0	0	0	0	0	0	./.	0	0	0	0	0	0	0	0	./.	0	0	0	0	0	0	0	0	./.	0	2	0	0	0	0	0	2	A001/A001	0	1	0	0	0	0	0	1	A001/A001	0	0	3	0	0	0	5	0	21	0	19	0	0	9	0	0	0	0	6	0	0	0	0	0	0	0	0	0	0	0	8	0	2	0	2	0	2	2	0	0
scaffold17711-1|TaGBSv2-369_1052136	Exome	1B	28443843	DOM	A000	.	A000/A000	A000/A000	./.	./.	./.	./.	A000/A000	./.	A000/A000	A000/A000	A000/A000	./.	./.	./.	A000/A000	./.	./.	./.	A000/A000	./.	./.	./.	./.	A000/A000	./.	./.	./.	./.	A000/A000	./.	./.	./.	A000/A000	./.	./.	./.	./.	A000/A000	./.	A000/A000	D	0	0	0	0	0	0	0	0	0	0	0	0	2	0	0	0	0	0	0	2	A000/A000	2	0	0	0	0	0	0	2	A000/A000	0	0	0	0	0	0	0	0	./.	2	0	0	0	0	0	0	2	A000/A000	2	0	0	0	0	0	0	2	A000/A000	1	0	0	0	0	0	0	1	A000/A000	0	0	0	0	0	0	0	0	./.	1	0	0	0	0	0	0	1	A000/A000	1	0	0	0	0	0	0	1	A000/A000	0	0	0	0	0	0	0	0	./.	1	0	0	0	0	0	0	1	A000/A000	1	0	0	0	0	0	0	1	A000/A000	0	0	0	0	0	0	0	0	./.	10	5	0	0	0	0	3	0	6	12	3	0	0	0	15	0	0	0	18	0	0	0	0	24	0	0	0	0	8	0	0	0	3	0	0	0	0	8	0	2
scaffold17711-1|TaGBSv1-3540_1093751	90K	1B	28485458	COD	A000	A001	./.	A000/A000	A000/A000	./.	./.	./.	./.	A000/A000	A000/A000	A000/A000	A000/A000	A000/A000	A000/A000	A000/A000	A000/A000	./.	./.	./.	A000/A000	A000/A000	./.	A000/A000	A000/A000	A000/A000	A000/A000	A000/A000	A000/A000	A000/A000	A000/A000	A000/A000	A000/A000	A000/A000	A000/A000	./.	A000/A000	./.	A000/A000	A000/A000	A000/A000	A000/A000	D	0	1	0	0	0	1	0	0	0	0	0	0	4	0	0	0	0	0	0	4	A000/A000	2	0	0	0	0	0	0	2	A000/A000	0	0	0	0	0	0	0	0	./.	2	0	0	0	0	0	0	2	A000/A000	3	0	0	0	0	0	0	3	A000/A000	3	0	0	0	0	0	0	3	A000/A000	0	0	0	0	0	0	0	0	./.	2	0	0	0	0	0	0	2	A000/A000	3	0	0	0	0	0	0	3	A000/A000	3	0	0	0	0	0	0	3	A000/A000	3	0	0	0	0	0	0	3	A000/A000	3	0	0	0	0	0	0	3	A000/A000	1	0	0	0	0	0	0	1	A000/A000	0	19	12	0	0	0	0	165	177	104	11	81	54	45	35	0	0	0	192	184	0	90	119	516	167	91	16	41	77	32	84	11	102	0	35	0	81	221	185	61
scaffold17711-1|TaGBSv1-3541_1169165	90K	1B	28560872	COD	A000	A001,A003	A000/A000	./.	A000/A000	./.	./.	./.	A000/A000	A000/A000	A000/A000	./.	A000/A000	./.	A000/A000	A000/A000	A000/A000	./.	./.	./.	A000/A000	A000/A000	./.	A000/A000	A000/A000	A000/A000	A000/A003	A000/A000	A000/A000	A000/A000	A000/A000	A000/A001	A000/A000	A000/A000	A000/A000	./.	A000/A000	./.	A000/A000	A000/A000	A000/A000	A000/A000	D	0	1	0	0	0	1	0	0	0	0	0	0	4	0	0	0	0	0	0	4	A000/A000	2	0	0	0	0	0	0	2	A000/A000	0	0	0	0	0	0	0	0	./.	3	0	0	0	0	0	0	3	A000/A000	1	0	0	0	0	0	0	1	A000/A000	3	0	0	0	0	0	0	3	A000/A000	0	0	0	0	0	0	0	0	./.	2	0	0	0	0	0	0	2	A000/A000	3	0	0	0	0	0	0	3	A000/A000	2	0	0	0	0	0	0	2	A000/A000	2	0	0	0	0	0	0	2	A000/A000	3	0	0	0	0	0	0	3	A000/A000	1	0	0	0	0	0	0	1	A000/A000	51	0	20	0	0	0	4	34	44	0	3	0	5	49	80	0	0	0	109	52	0	13	164	191	75	8	157	42	74	5	34	39	57	0	24	0	91	118	107	22
scaffold17711-1|TaGBSv1-3542_1169466	90K	1B	28561173	COD	A000	A002,A004	A000/A000	A000/A000	A000/A000	./.	./.	./.	./.	A000/A000	A000/A000	A000/A000	A000/A000	./.	./.	A000/A000	A000/A000	./.	./.	./.	A000/A000	A000/A000	./.	./.	A000/A000	A000/A000	A000/A000	A000/A000	A000/A000	A000/A000	A000/A000	A000/A000	A000/A004	./.	A000/A000	./.	A000/A000	./.	A000/A000	A000/A000	A000/A000	A000/A000	D	0	1	0	0	0	1	0	0	0	0	0	0	4	0	0	0	0	0	0	4	A000/A000	3	0	0	0	0	0	0	3	A000/A000	0	0	0	0	0	0	0	0	./.	2	0	0	0	0	0	0	2	A000/A000	2	0	0	0	0	0	0	2	A000/A000	2	0	0	0	0	0	0	2	A000/A000	0	0	0	0	0	0	0	0	./.	2	0	0	0	0	0	0	2	A000/A000	2	0	0	0	0	0	0	2	A000/A000	3	0	0	0	0	0	0	3	A000/A000	3	0	0	0	0	0	0	3	A000/A000	1	0	0	0	0	0	0	1	A000/A000	1	0	0	0	0	0	0	1	A000/A000	63	4	22	0	0	0	0	176	16	24	6	0	0	68	55	0	0	0	67	47	0	0	52	457	123	53	130	29	42	44	74	0	129	0	4	0	98	35	84	13
scaffold17711-1|TaGBSv1-3543_1169553	90K	1B	28561260	COD	A000	A002	A000/A000	A000/A000	A000/A000	./.	./.	./.	A000/A000	A000/A000	A000/A000	A000/A000	./.	A000/A000	A000/A000	A000/A000	A000/A000	./.	./.	./.	A000/A000	A000/A000	./.	A000/A000	A000/A000	A000/A000	A000/A000	A000/A000	A000/A000	A000/A000	A000/A000	A000/A000	A000/A000	A000/A000	A000/A000	./.	A000/A000	./.	A000/A000	A000/A000	A000/A000	A000/A000	D	0	1	0	0	0	1	0	0	0	0	0	0	4	0	0	0	0	0	0	4	A000/A000	3	0	0	0	0	0	0	3	A000/A000	0	0	0	0	0	0	0	0	./.	3	0	0	0	0	0	0	3	A000/A000	2	0	0	0	0	0	0	2	A000/A000	3	0	0	0	0	0	0	3	A000/A000	0	0	0	0	0	0	0	0	./.	2	0	0	0	0	0	0	2	A000/A000	3	0	0	0	0	0	0	3	A000/A000	3	0	0	0	0	0	0	3	A000/A000	3	0	0	0	0	0	0	3	A000/A000	3	0	0	0	0	0	0	3	A000/A000	1	0	0	0	0	0	0	1	A000/A000	113	53	70	0	0	0	19	265	256	244	0	48	171	154	142	0	0	0	401	260	0	233	74	967	215	221	407	113	74	109	319	18	61	0	8	0	300	228	218	97
scaffold17711-1|TaGBSv2-6486_1372916	Exome	1B	28764623	COD	A000	A002	A000/A000	A000/A000	A000/A000	./.	./.	./.	A000/A000	A000/A000	A000/A000	A000/A000	A000/A000	A000/A000	A000/A000	A000/A000	A000/A000	./.	./.	./.	A000/A000	A000/A000	./.	A000/A000	A000/A000	A000/A000	A000/A000	A000/A000	A000/A000	A000/A000	A000/A000	A000/A000	A000/A000	./.	A000/A000	./.	A000/A000	./.	A000/A000	A000/A000	A000/A000	A000/A000	D	0	1	0	0	0	1	0	0	0	0	0	0	4	0	0	0	0	0	0	4	A000/A000	3	0	0	0	0	0	0	3	A000/A000	0	0	0	0	0	0	0	0	./.	3	0	0	0	0	0	0	3	A000/A000	3	0	0	0	0	0	0	3	A000/A000	3	0	0	0	0	0	0	3	A000/A000	0	0	0	0	0	0	0	0	./.	2	0	0	0	0	0	0	2	A000/A000	3	0	0	0	0	0	0	3	A000/A000	3	0	0	0	0	0	0	3	A000/A000	3	0	0	0	0	0	0	3	A000/A000	2	0	0	0	0	0	0	2	A000/A000	1	0	0	0	0	0	0	1	A000/A000	36	30	14	0	0	0	21	122	46	60	56	28	25	37	66	0	0	0	135	84	0	37	36	80	27	21	8	25	14	40	28	0	37	0	45	0	19	50	24	19
scaffold17711-1|TaGBSv1-3544_1372954	90K	1B	28764661	COD	A000	A003,A004,A006	A000/A000	A000/A000	A000/A000	./.	./.	./.	./.	A000/A000	A000/A000	A000/A000	A000/A000	A000/A000	A000/A000	A000/A000	A000/A000	./.	./.	./.	A000/A000	A000/A000	A000/A000	A000/A000	A000/A000	A000/A000	A000/A000	A000/A000	A000/A000	./.	A000/A000	A000/A000	A000/A000	./.	A000/A000	./.	A000/A000	./.	A000/A000	A000/A000	A000/A000	A000/A000	D	0	1	0	0	0	1	0	0	0	0	0	0	4	0	0	0	0	0	0	4	A000/A000	3	0	0	0	0	0	0	3	A000/A000	0	0	0	0	0	0	0	0	./.	2	0	0	0	0	0	0	2	A000/A000	3	0	0	0	0	0	0	3	A000/A000	3	0	0	0	0	0	0	3	A000/A000	0	0	0	0	0	0	0	0	./.	3	0	0	0	0	0	0	3	A000/A000	3	0	0	0	0	0	0	3	A000/A000	3	0	0	0	0	0	0	3	A000/A000	2	0	0	0	0	0	0	2	A000/A000	2	0	0	0	0	0	0	2	A000/A000	1	0	0	0	0	0	0	1	A000/A000	36	9	72	0	0	0	0	197	347	24	22	70	76	56	84	0	0	0	334	226	3	38	230	397	61	69	139	0	85	13	219	0	100	0	33	0	90	302	186	66
scaffold17711-1|TaGBSv1-7808_1432485	90K	1B	28824192	DOM	A001	.	./.	A001/A001	./.	./.	A001/A001	./.	./.	A001/A001	./.	./.	A001/A001	./.	./.	./.	./.	A001/A001	./.	./.	A001/A001	A001/A001	./.	./.	./.	A001/A001	./.	A001/A001	./.	A001/A001	./.	./.	A001/A001	./.	./.	./.	./.	./.	A001/A001	./.	A001/A001	./.	D	0	0	0	0	0	0	0	0	0	0	0	0	0	2	0	0	0	0	0	2	A001/A001	0	1	0	0	0	0	0	1	A001/A001	0	1	0	0	0	0	0	1	A001/A001	0	1	0	0	0	0	0	1	A001/A001	0	1	0	0	0	0	0	1	A001/A001	0	0	0	0	0	0	0	0	./.	0	1	0	0	0	0	0	1	A001/A001	0	2	0	0	0	0	0	2	A001/A001	0	1	0	0	0	0	0	1	A001/A001	0	1	0	0	0	0	0	1	A001/A001	0	1	0	0	0	0	0	1	A001/A001	0	1	0	0	0	0	0	1	A001/A001	0	0	0	0	0	0	0	0	./.	0	2	0	0	15	0	0	30	0	0	26	0	0	0	0	11	0	0	27	7	0	0	0	157	0	10	0	32	0	0	2	0	0	0	0	0	27	0	13	0
scaffold17711-1|TaGBSv2-6487_1876477	Exome	1B	29268184	DOM	A001	.	./.	./.	./.	./.	./.	./.	./.	A001/A001	A001/A001	./.	./.	./.	A001/A001	A001/A001	A001/A001	./.	./.	./.	A001/A001	A001/A001	./.	./.	./.	A001/A001	./.	./.	A001/A001	./.	A001/A001	./.	A001/A001	./.	A001/A001	./.	./.	./.	A001/A001	./.	./.	A001/A001	D	0	0	0	0	0	0	0	0	0	0	0	0	0	2	0	0	0	0	0	2	A001/A001	0	0	0	0	0	0	0	0	./.	0	0	0	0	0	0	0	0	./.	0	2	0	0	0	0	0	2	A001/A001	0	0	0	0	0	0	0	0	./.	0	3	0	0	0	0	0	3	A001/A001	0	0	0	0	0	0	0	0	./.	0	2	0	0	0	0	0	2	A001/A001	0	1	0	0	0	0	0	1	A001/A001	0	1	0	0	0	0	0	1	A001/A001	0	1	0	0	0	0	0	1	A001/A001	0	2	0	0	0	0	0	2	A001/A001	0	0	0	0	0	0	0	0	./.	0	0	0	0	0	0	0	5	2	0	0	0	10	2	8	0	0	0	9	2	0	0	0	3	0	0	11	0	4	0	18	0	6	0	0	0	7	0	0	2
scaffold17711-1|TaGBSv2-371_2120316	Exome	1B	29512023	COD	A001	A002	A001/A001	A001/A001	./.	./.	./.	./.	./.	A001/A001	A001/A001	A001/A001	A001/A001	./.	A001/A001	A001/A001	A001/A001	./.	./.	./.	A001/A001	A001/A001	./.	A001/A001	A001/A001	A001/A001	A001/A001	./.	A001/A001	A001/A001	A001/A001	A001/A001	A001/A001	./.	A001/A001	./.	A001/A001	A001/A001	./.	A001/A001	A001/A001	A001/A001	D	0	0	0	0	0	0	0	0	0	0	0	0	0	3	0	0	0	0	0	3	A001/A001	0	2	0	0	0	0	0	2	A001/A001	0	0	0	0	0	0	0	0	./.	0	2	0	0	0	0	0	2	A001/A001	0	2	0	0	0	0	0	2	A001/A001	0	3	0	0	0	0	0	3	A001/A001	0	0	0	0	0	0	0	0	./.	0	2	0	0	0	0	0	2	A001/A001	0	3	0	0	0	0	0	3	A001/A001	0	2	0	0	0	0	0	2	A001/A001	0	3	0	0	0	0	0	3	A001/A001	0	2	0	0	0	0	0	2	A001/A001	0	2	0	0	0	0	0	2	A001/A001	5	8	0	0	0	0	0	34	17	8	8	0	12	8	8	0	0	0	3	13	0	11	8	11	3	0	6	7	10	3	4	0	14	0	4	4	0	10	7	3
scaffold39580|TaGBSv2-6493_163049	Exome	1B	31159291	COD	A001	A003	A001/A001	A001/A001	A001/A001	A001/A001	A001/A001	A001/A001	A001/A001	A001/A001	A001/A001	A001/A001	A001/A001	A001/A001	A001/A001	A001/A001	A001/A001	A001/A001	A001/A001	A001/A001	A001/A001	A001/A001	./.	A001/A001	A001/A001	A001/A001	A001/A001	A001/A001	A001/A001	A001/A001	A001/A001	A001/A001	A001/A001	./.	A001/A001	./.	A001/A001	./.	A001/A001	A001/A001	A001/A001	A001/A001	D	0	0	0	0	0	0	0	0	0	0	0	0	0	4	0	0	0	0	0	4	A001/A001	0	3	0	0	0	0	0	3	A001/A001	0	3	0	0	0	0	0	3	A001/A001	0	3	0	0	0	0	0	3	A001/A001	0	3	0	0	0	0	0	3	A001/A001	0	3	0	0	0	0	0	3	A001/A001	0	3	0	0	0	0	0	3	A001/A001	0	2	0	0	0	0	0	2	A001/A001	0	3	0	0	0	0	0	3	A001/A001	0	3	0	0	0	0	0	3	A001/A001	0	3	0	0	0	0	0	3	A001/A001	0	2	0	0	0	0	0	2	A001/A001	0	1	0	0	0	0	0	1	A001/A001	17	7	10	34	41	5	20	112	64	18	25	7	29	4	38	23	14	9	53	34	0	14	18	36	15	8	26	10	8	22	13	0	10	0	63	0	10	13	18	12
scaffold39580|TaGBSv2-6494_862126	Exome	1B	31858368	COD	A000	A001,A002	A001/A001	A001/A001	A001/A001	./.	./.	./.	A001/A001	A001/A001	A001/A001	A001/A001	A001/A001	A001/A001	A001/A001	A001/A001	A001/A001	./.	./.	./.	A001/A001	A001/A001	./.	A001/A001	A001/A001	A001/A001	A001/A001	A001/A001	A001/A001	./.	A001/A001	A001/A001	A001/A001	./.	A001/A001	./.	A001/A001	./.	A001/A001	A001/A001	A001/A001	A001/A001	D	0	1	0	0	0	1	0	0	0	0	0	0	0	4	0	0	0	0	0	4	A001/A001	0	3	0	0	0	0	0	3	A001/A001	0	0	0	0	0	0	0	0	./.	0	3	0	0	0	0	0	3	A001/A001	0	3	0	0	0	0	0	3	A001/A001	0	3	0	0	0	0	0	3	A001/A001	0	0	0	0	0	0	0	0	./.	0	2	0	0	0	0	0	2	A001/A001	0	3	0	0	0	0	0	3	A001/A001	0	3	0	0	0	0	0	3	A001/A001	0	2	0	0	0	0	0	2	A001/A001	0	2	0	0	0	0	0	2	A001/A001	0	1	0	0	0	0	0	1	A001/A001	12	65	45	0	0	0	32	244	133	95	130	43	49	73	68	0	0	0	201	110	0	42	52	210	71	52	59	0	61	56	35	0	35	0	63	0	33	38	73	48
scaffold39580|TaGBSv1-6367_862126	90K	1B	31858368	COD	A000	A001	./.	A001/A001	A001/A001	./.	./.	./.	A001/A001	A001/A001	A001/A001	A001/A001	A001/A001	A001/A001	A001/A001	A001/A001	A001/A001	./.	./.	./.	A001/A001	A001/A001	./.	./.	A001/A001	A001/A001	A001/A001	A001/A001	./.	A001/A001	./.	A001/A001	A001/A001	./.	./.	./.	./.	./.	A001/A001	A001/A001	A001/A001	A001/A001	D	0	1	0	0	0	1	0	0	0	0	0	1	0	4	0	0	0	0	0	4	A001/A001	0	2	0	0	0	0	0	2	A001/A001	0	0	0	0	0	0	0	0	./.	0	3	0	0	0	0	0	3	A001/A001	0	3	0	0	0	0	0	3	A001/A001	0	3	0	0	0	0	0	3	A001/A001	0	0	0	0	0	0	0	0	./.	0	2	0	0	0	0	0	2	A001/A001	0	2	0	0	0	0	0	2	A001/A001	0	2	0	0	0	0	0	2	A001/A001	0	2	0	0	0	0	0	2	A001/A001	0	1	0	0	0	0	0	1	A001/A001	0	0	0	0	0	0	0	0	./.	0	11	29	0	0	0	5	13	109	46	56	32	39	28	45	0	0	0	152	100	0	0	49	362	33	35	0	47	0	41	165	0	0	0	0	0	52	7	24	18
scaffold39580|TaGBSv2-378_1167553	Exome	1B	32163795	COD	A000	A003,A004	A000/A000	A000/A000	A000/A000	./.	./.	./.	A000/A000	A000/A000	A000/A000	A000/A000	A000/A000	./.	A000/A000	A000/A000	A000/A000	./.	./.	./.	A000/A000	A000/A000	./.	A000/A000	A000/A000	A000/A000	A000/A000	A000/A000	A000/A000	./.	A000/A000	A000/A000	A000/A000	A000/A000	A000/A003	./.	A000/A000	A000/A000	A000/A000	A000/A000	A000/A000	A000/A000	D	0	1	0	0	0	1	0	0	0	0	0	0	4	0	0	0	0	0	0	4	A000/A000	3	0	0	0	0	0	0	3	A000/A000	0	0	0	0	0	0	0	0	./.	3	0	0	0	0	0	0	3	A000/A000	2	0	0	0	0	0	0	2	A000/A000	3	0	0	0	0	0	0	3	A000/A000	0	0	0	0	0	0	0	0	./.	2	0	0	0	0	0	0	2	A000/A000	3	0	0	0	0	0	0	3	A000/A000	3	0	0	0	0	0	0	3	A000/A000	2	0	0	0	0	0	0	2	A000/A000	2	0	0	0	0	0	0	2	A000/A000	2	0	0	0	0	0	0	2	A000/A000	3	5	3	0	0	0	6	32	36	13	10	0	14	11	14	0	0	0	14	12	0	23	25	12	6	6	6	0	10	13	9	12	21	0	28	22	4	7	12	10
scaffold39580|TaGBSv2-11939_1226540	Exome	1B	32222782	DOM	A001	.	./.	A001/A001	A001/A001	./.	./.	./.	A001/A001	A001/A001	A001/A001	A001/A001	A001/A001	A001/A001	A001/A001	A001/A001	A001/A001	./.	./.	./.	./.	A001/A001	./.	A001/A001	./.	A001/A001	A001/A001	./.	A001/A001	A001/A001	A001/A001	A001/A001	A001/A001	./.	A001/A001	./.	./.	./.	./.	A001/A001	A001/A001	A001/A001	D	0	1	0	0	0	1	0	0	0	0	0	1	0	3	0	0	0	0	0	3	A001/A001	0	2	0	0	0	0	0	2	A001/A001	0	0	0	0	0	0	0	0	./.	0	3	0	0	0	0	0	3	A001/A001	0	3	0	0	0	0	0	3	A001/A001	0	3	0	0	0	0	0	3	A001/A001	0	0	0	0	0	0	0	0	./.	0	1	0	0	0	0	0	1	A001/A001	0	2	0	0	0	0	0	2	A001/A001	0	2	0	0	0	0	0	2	A001/A001	0	3	0	0	0	0	0	3	A001/A001	0	2	0	0	0	0	0	2	A001/A001	0	0	0	0	0	0	0	0	./.	0	3	3	0	0	0	3	22	3	13	4	4	14	2	4	0	0	0	0	9	0	2	0	6	2	0	13	11	15	7	8	0	4	0	0	0	0	9	8	7
scaffold39580|TaGBSv2-4090_1226740	Exome	1B	32222982	DOM	A001	.	A001/A001	A001/A001	A001/A001	./.	./.	./.	./.	./.	A001/A001	./.	A001/A001	./.	A001/A001	A001/A001	A001/A001	./.	./.	./.	A001/A001	A001/A001	./.	./.	./.	A001/A001	A001/A001	A001/A001	A001/A001	A001/A001	./.	./.	A001/A001	./.	./.	./.	./.	./.	A001/A001	A001/A001	A001/A001	./.	D	0	0	0	0	0	0	0	0	0	0	0	0	0	3	0	0	0	0	0	3	A001/A001	0	3	0	0	0	0	0	3	A001/A001	0	0	0	0	0	0	0	0	./.	0	1	0	0	0	0	0	1	A001/A001	0	1	0	0	0	0	0	1	A001/A001	0	3	0	0	0	0	0	3	A001/A001	0	0	0	0	0	0	0	0	./.	0	2	0	0	0	0	0	2	A001/A001	0	1	0	0	0	0	0	1	A001/A001	0	3	0	0	0	0	0	3	A001/A001	0	1	0	0	0	0	0	1	A001/A001	0	1	0	0	0	0	0	1	A001/A001	0	0	0	0	0	0	0	0	./.	5	2	6	0	0	0	0	0	18	0	7	0	9	3	8	0	0	0	9	13	0	0	0	6	2	11	20	5	0	0	8	0	0	0	0	0	7	4	8	0
scaffold39580|TaGBSv1-6366_1780016	90K	1B	32776258	COD	A000	A002	A000/A000	A000/A000	A000/A000	./.	./.	./.	./.	A000/A000	./.	./.	A000/A000	./.	A000/A000	A000/A000	A000/A000	./.	./.	./.	A000/A000	A000/A000	./.	A000/A000	A000/A000	A000/A000	A000/A000	A000/A000	A000/A000	./.	A000/A000	A000/A000	A000/A000	./.	A000/A000	./.	./.	./.	A000/A000	A000/A000	A000/A000	A000/A000	D	0	1	0	0	0	1	0	0	0	0	0	1	4	0	0	0	0	0	0	4	A000/A000	3	0	0	0	0	0	0	3	A000/A000	0	0	0	0	0	0	0	0	./.	1	0	0	0	0	0	0	1	A000/A000	1	0	0	0	0	0	0	1	A000/A000	3	0	0	0	0	0	0	3	A000/A000	0	0	0	0	0	0	0	0	./.	2	0	0	0	0	0	0	2	A000/A000	3	0	0	0	0	0	0	3	A000/A000	3	0	0	0	0	0	0	3	A000/A000	2	0	0	0	0	0	0	2	A000/A000	2	0	0	0	0	0	0	2	A000/A000	0	0	0	0	0	0	0	0	./.	30	4	24	0	0	0	0	42	0	0	9	0	24	7	77	0	0	0	119	100	0	63	42	185	114	9	90	0	8	30	81	0	129	0	0	0	80	162	85	4
scaffold74570-1|TaGBSv2-6496_385250	Exome	1B	33175398	DOM	A001	NULL	A001/A001	A001/A001	A001/A001	NULL/NULL	NULL/NULL	NULL/NULL	A001/A001	A001/A001	A001/A001	A001/A001	A001/A001	A001/A001	A001/A001	A001/A001	A001/A001	NULL/NULL	NULL/NULL	NULL/NULL	A001/A001	A001/A001	./.	A001/A001	A001/A001	A001/A001	A001/A001	A001/A001	A001/A001	A001/A001	A001/A001	A001/A001	A001/A001	A001/A001	A001/A001	./.	A001/A001	NULL/NULL	A001/A001	A001/A001	A001/A001	A001/A001	D	0	1	0	0	0	1	0	0	0	0	0	0	0	4	0	0	0	0	0	4	A001/A001	0	3	0	0	0	0	0	3	A001/A001	0	0	0	0	0	0	0	0	./.	0	3	0	0	0	0	0	3	A001/A001	0	3	0	0	0	0	0	3	A001/A001	0	3	0	0	0	0	0	3	A001/A001	0	0	0	0	0	0	0	0	./.	0	2	0	0	0	0	0	2	A001/A001	0	3	0	0	0	0	0	3	A001/A001	0	3	0	0	0	0	0	3	A001/A001	0	3	0	0	0	0	0	3	A001/A001	0	3	0	0	0	0	0	3	A001/A001	0	1	0	0	0	0	0	1	A001/A001	51	39	30	0	0	0	21	175	64	80	43	22	74	38	77	0	0	0	104	107	0	37	86	92	41	21	55	66	63	34	52	70	12	0	88	0	18	55	55	26
scaffold87311|TaGBSv1-1538_81140	90K	1B	33977386	DOM	A000	.	A000/A000	A000/A000	A000/A000	./.	./.	./.	./.	A000/A000	A000/A000	./.	./.	A000/A000	A000/A000	A000/A000	A000/A000	./.	./.	./.	A000/A000	A000/A000	./.	A000/A000	A000/A000	A000/A000	A000/A000	A000/A000	./.	A000/A000	./.	A000/A000	A000/A000	./.	A000/A000	./.	A000/A000	./.	A000/A000	A000/A000	A000/A000	A000/A000	D	0	1	0	0	0	1	0	0	0	0	0	0	4	0	0	0	0	0	0	4	A000/A000	3	0	0	0	0	0	0	3	A000/A000	0	0	0	0	0	0	0	0	./.	2	0	0	0	0	0	0	2	A000/A000	1	0	0	0	0	0	0	1	A000/A000	3	0	0	0	0	0	0	3	A000/A000	0	0	0	0	0	0	0	0	./.	2	0	0	0	0	0	0	2	A000/A000	3	0	0	0	0	0	0	3	A000/A000	2	0	0	0	0	0	0	2	A000/A000	2	0	0	0	0	0	0	2	A000/A000	2	0	0	0	0	0	0	2	A000/A000	1	0	0	0	0	0	0	1	A000/A000	36	8	8	0	0	0	0	47	68	0	0	30	13	27	67	0	0	0	82	69	0	13	43	150	33	56	0	88	0	13	47	0	54	0	46	0	60	79	98	44
scaffold87311|TaGBSv1-11287_82629	90K	1B	33978875	DOM	A000	NULL	A000/A000	A000/A000	A000/A000	NULL/NULL	NULL/NULL	NULL/NULL	A000/A000	A000/A000	A000/A000	A000/A000	A000/A000	A000/A000	A000/A000	A000/A000	A000/A000	NULL/NULL	./.	./.	A000/A000	A000/A000	A000/A000	A000/A000	A000/A000	A000/A000	A000/A000	A000/A000	A000/A000	A000/A000	A000/A000	A000/A000	A000/A000	A000/A000	A000/A000	NULL/NULL	./.	A000/A000	A000/A000	A000/A000	A000/A000	A000/A000	D	0	1	0	0	0	1	0	0	0	0	0	0	4	0	0	0	0	0	0	4	A000/A000	3	0	0	0	0	0	0	3	A000/A000	0	0	0	0	0	0	0	0	./.	3	0	0	0	0	0	0	3	A000/A000	3	0	0	0	0	0	0	3	A000/A000	3	0	0	0	0	0	0	3	A000/A000	0	0	0	0	0	0	0	0	./.	3	0	0	0	0	0	0	3	A000/A000	3	0	0	0	0	0	0	3	A000/A000	3	0	0	0	0	0	0	3	A000/A000	3	0	0	0	0	0	0	3	A000/A000	3	0	0	0	0	0	0	3	A000/A000	1	0	0	0	0	0	0	1	A000/A000	31	20	95	0	0	0	36	499	205	114	118	119	150	131	224	0	0	0	667	359	3	99	259	1086	298	179	255	105	28	83	340	105	155	0	0	40	229	298	372	128
scaffold87311|TaGBSv1-1537_89857	90K	1B	33986103	DOM	A000	.	./.	A000/A000	A000/A000	./.	./.	./.	./.	A000/A000	./.	./.	./.	./.	./.	./.	./.	./.	./.	./.	A000/A000	A000/A000	./.	./.	./.	A000/A000	./.	A000/A000	./.	./.	./.	A000/A000	A000/A000	./.	A000/A000	./.	./.	./.	A000/A000	./.	A000/A000	./.	D	0	0	0	0	0	0	0	0	0	0	0	0	2	0	0	0	0	0	0	2	A000/A000	2	0	0	0	0	0	0	2	A000/A000	0	0	0	0	0	0	0	0	./.	1	0	0	0	0	0	0	1	A000/A000	0	0	0	0	0	0	0	0	./.	0	0	0	0	0	0	0	0	./.	0	0	0	0	0	0	0	0	./.	2	0	0	0	0	0	0	2	A000/A000	1	0	0	0	0	0	0	1	A000/A000	1	0	0	0	0	0	0	1	A000/A000	1	0	0	0	0	0	0	1	A000/A000	2	0	0	0	0	0	0	2	A000/A000	0	0	0	0	0	0	0	0	./.	0	6	9	0	0	0	0	20	0	0	0	0	0	0	0	0	0	0	9	9	0	0	0	40	0	5	0	0	0	15	17	0	17	0	0	0	22	0	4	0
scaffold87311|TaGBSv2-6497_355596	Exome	1B	34251842	COD	A000	A001	A001/A001	A001/A001	A001/A001	./.	./.	./.	A001/A001	A001/A001	A001/A001	A001/A001	A001/A001	A001/A001	A001/A001	A001/A001	A001/A001	./.	./.	./.	A001/A001	A001/A001	./.	A001/A001	A001/A001	A001/A001	A001/A001	A001/A001	A001/A001	A001/A001	A001/A001	A001/A001	A001/A001	A001/A001	A001/A001	A001/A001	A001/A001	A001/A001	A001/A001	A001/A001	A001/A001	A001/A001	D	0	1	0	0	0	1	0	0	0	0	0	0	0	4	0	0	0	0	0	4	A001/A001	0	3	0	0	0	0	0	3	A001/A001	0	0	0	0	0	0	0	0	./.	0	3	0	0	0	0	0	3	A001/A001	0	3	0	0	0	0	0	3	A001/A001	0	3	0	0	0	0	0	3	A001/A001	0	0	0	0	0	0	0	0	./.	0	2	0	0	0	0	0	2	A001/A001	0	3	0	0	0	0	0	3	A001/A001	0	3	0	0	0	0	0	3	A001/A001	0	3	0	0	0	0	0	3	A001/A001	0	3	0	0	0	0	0	3	A001/A001	0	3	0	0	0	0	0	3	A001/A001	25	39	28	0	0	0	46	98	111	75	73	44	25	64	87	0	0	0	93	63	0	35	42	102	49	30	56	36	39	66	59	5	53	8	59	58	22	49	46	26
scaffold87311|TaGBSv1-11286_356630	90K	1B	34252876	COD	A000	A001,A002,A003	./.	A001/A001	A001/A001	./.	./.	./.	./.	A001/A001	A001/A001	A001/A001	./.	A001/A001	A001/A001	A001/A001	A001/A001	./.	./.	./.	A001/A001	A001/A001	./.	A001/A001	A001/A001	A001/A001	./.	A001/A001	./.	./.	./.	A001/A001	A001/A001	A001/A001	./.	./.	./.	./.	A001/A001	A001/A001	A001/A001	A001/A001	D	0	1	0	0	0	1	0	0	0	0	0	1	0	4	0	0	0	0	0	4	A001/A001	0	2	0	0	0	0	0	2	A001/A001	0	0	0	0	0	0	0	0	./.	0	2	0	0	0	0	0	2	A001/A001	0	2	0	0	0	0	0	2	A001/A001	0	3	0	0	0	0	0	3	A001/A001	0	0	0	0	0	0	0	0	./.	0	2	0	0	0	0	0	2	A001/A001	0	3	0	0	0	0	0	3	A001/A001	0	1	0	0	0	0	0	1	A001/A001	0	1	0	0	0	0	0	1	A001/A001	0	2	0	0	0	0	0	2	A001/A001	0	0	0	0	0	0	0	0	./.	0	7	6	0	0	0	0	9	4	4	0	4	14	10	22	0	0	0	39	26	0	13	33	56	0	22	0	0	0	5	39	25	0	0	0	0	21	88	21	16
scaffold87311|TaGBSv2-380_621392	Exome	1B	34517638	COD	A001	A003	A001/A001	A001/A001	A001/A001	./.	./.	./.	A001/A001	A001/A001	A001/A001	A001/A001	A001/A001	./.	A001/A001	A001/A001	A001/A001	./.	./.	./.	A001/A001	A001/A001	./.	A001/A001	A001/A001	./.	A001/A001	A001/A001	./.	A001/A001	A001/A001	A001/A001	./.	A001/A001	A001/A001	./.	A001/A001	./.	./.	A001/A001	A001/A001	A001/A001	D	0	1	0	0	0	1	0	0	0	0	0	0	0	3	0	0	0	0	0	3	A001/A001	0	3	0	0	0	0	0	3	A001/A001	0	0	0	0	0	0	0	0	./.	0	3	0	0	0	0	0	3	A001/A001	0	2	0	0	0	0	0	2	A001/A001	0	3	0	0	0	0	0	3	A001/A001	0	0	0	0	0	0	0	0	./.	0	2	0	0	0	0	0	2	A001/A001	0	2	0	0	0	0	0	2	A001/A001	0	2	0	0	0	0	0	2	A001/A001	0	3	0	0	0	0	0	3	A001/A001	0	2	0	0	0	0	0	2	A001/A001	0	1	0	0	0	0	0	1	A001/A001	8	9	5	0	0	0	3	5	13	12	14	0	22	14	23	0	0	0	6	19	0	12	8	0	15	3	0	19	25	10	0	21	8	0	23	0	0	5	11	5
scaffold11227|TaGBSv2-6499_562492	Exome	1B	35130859	COD	A001	A005,A006	A001/A001	A001/A001	A001/A001	./.	./.	./.	A001/A001	A001/A001	A001/A001	A001/A001	A001/A001	A001/A001	A001/A001	A001/A001	A001/A001	./.	./.	./.	A001/A001	A001/A001	./.	A001/A001	A001/A005	A001/A001	A001/A001	A001/A001	A001/A001	A001/A001	A001/A001	A001/A001	A001/A001	A001/A001	A001/A001	./.	A001/A001	A001/A001	A001/A001	A001/A001	A001/A001	A001/A001	D	0	1	0	0	0	1	0	0	0	0	0	0	0	4	0	0	0	0	0	4	A001/A001	0	3	0	0	0	0	0	3	A001/A001	0	0	0	0	0	0	0	0	./.	0	3	0	0	0	0	0	3	A001/A001	0	3	0	0	0	0	0	3	A001/A001	0	3	0	0	0	0	0	3	A001/A001	0	0	0	0	0	0	0	0	./.	0	2	0	0	0	0	0	2	A001/A001	0	2	0	0	0	0	0	2	A001/A001	0	3	0	0	0	0	0	3	A001/A001	0	3	0	0	0	0	0	3	A001/A001	0	3	0	0	0	0	0	3	A001/A001	0	2	0	0	0	0	0	2	A001/A001	23	21	18	0	0	0	22	36	24	38	60	35	23	58	68	0	0	0	156	86	0	23	44	144	49	31	10	13	116	33	20	134	28	0	121	14	18	69	37	22
scaffold11227|TaGBSv2-550_194048	Exome	1B	35499303	COD	A000	A001	A001/A001	A001/A001	./.	./.	./.	./.	A001/A001	A001/A001	./.	A001/A001	A001/A001	A000/A000	A001/A001	A001/A001	A001/A001	./.	./.	./.	A001/A001	A000/A001	./.	./.	./.	./.	A001/A001	A001/A001	./.	A001/A001	A001/A001	A001/A001	A001/A001	A001/A001	A001/A001	./.	A001/A001	./.	A001/A001	A001/A001	./.	A001/A001	D	0	0	0	0	0	0	0	0	0	0	0	0	0	3	0	0	0	0	0	3	A001/A001	0	2	0	0	0	0	0	2	A001/A001	0	0	0	0	0	0	0	0	./.	0	2	0	0	0	0	0	2	A001/A001	1	2	0	0	0	0	0	2	A001/A001	0	3	0	0	0	0	0	3	A001/A001	0	0	0	0	0	0	0	0	./.	0	1	0	0	0	0	0	1	A001/A001	0	0	0	0	0	0	0	0	./.	0	2	0	0	0	0	0	2	A001/A001	0	3	0	0	0	0	0	3	A001/A001	0	3	0	0	0	0	0	3	A001/A001	0	1	0	0	0	0	0	1	A001/A001	12	12	0	0	0	0	3	5	0	12	6	3	16	9	17	0	0	0	3	11	0	0	0	0	5	3	0	10	4	19	9	3	61	0	11	0	4	5	0	4
scaffold95369|TaGBSv2-382_119431	Exome	1B	36349844	COD	A000	A001	A001/A001	A001/A001	A001/A001	./.	./.	./.	A001/A001	A001/A001	A001/A001	A001/A001	A001/A001	A001/A001	A001/A001	A001/A001	A001/A001	./.	./.	./.	A001/A001	A001/A001	./.	A001/A001	A001/A001	A001/A001	A001/A001	A001/A001	A001/A001	A001/A001	A001/A001	A001/A001	A001/A001	A001/A001	A001/A001	./.	A001/A001	./.	A001/A001	A001/A001	A001/A001	A001/A001	D	0	1	0	0	0	1	0	0	0	0	0	0	0	4	0	0	0	0	0	4	A001/A001	0	3	0	0	0	0	0	3	A001/A001	0	0	0	0	0	0	0	0	./.	0	3	0	0	0	0	0	3	A001/A001	0	3	0	0	0	0	0	3	A001/A001	0	3	0	0	0	0	0	3	A001/A001	0	0	0	0	0	0	0	0	./.	0	2	0	0	0	0	0	2	A001/A001	0	3	0	0	0	0	0	3	A001/A001	0	3	0	0	0	0	0	3	A001/A001	0	3	0	0	0	0	0	3	A001/A001	0	3	0	0	0	0	0	3	A001/A001	0	1	0	0	0	0	0	1	A001/A001	77	30	50	0	0	0	37	162	103	63	104	106	115	75	159	0	0	0	105	118	0	25	35	72	24	28	188	52	67	110	52	19	190	0	57	0	51	102	64	65
scaffold136018|TaGBSv2-6501_984802	Exome	1B	37211079	COD	A000	A001	A001/A001	A001/A001	A001/A001	./.	./.	./.	./.	A001/A001	A001/A001	A001/A001	./.	A001/A001	A001/A001	A001/A001	A001/A001	./.	./.	./.	A001/A001	A001/A001	./.	A001/A001	A001/A001	A001/A001	A001/A001	A001/A001	./.	A001/A001	A001/A001	A001/A001	A001/A001	./.	./.	./.	A001/A001	A001/A001	A001/A001	A001/A001	A001/A001	A001/A001	D	0	1	0	0	0	1	0	0	0	0	0	0	0	4	0	0	0	0	0	4	A001/A001	0	3	0	0	0	0	0	3	A001/A001	0	0	0	0	0	0	0	0	./.	0	2	0	0	0	0	0	2	A001/A001	0	2	0	0	0	0	0	2	A001/A001	0	3	0	0	0	0	0	3	A001/A001	0	0	0	0	0	0	0	0	./.	0	2	0	0	0	0	0	2	A001/A001	0	3	0	0	0	0	0	3	A001/A001	0	2	0	0	0	0	0	2	A001/A001	0	3	0	0	0	0	0	3	A001/A001	0	1	0	0	0	0	0	1	A001/A001	0	2	0	0	0	0	0	2	A001/A001	12	9	6	0	0	0	0	87	15	13	0	27	5	27	65	0	0	0	41	32	0	7	19	20	4	4	0	3	6	22	3	0	0	0	18	10	12	10	7	8
scaffold136018|TaGBSv2-384_628200	Exome	1B	37567681	COD	A000	A001	A001/A001	A001/A001	A001/A001	./.	./.	./.	./.	A001/A001	A001/A001	A001/A001	A001/A001	./.	A001/A001	A001/A001	A001/A001	./.	./.	./.	A001/A001	A001/A001	./.	A001/A001	A001/A001	A001/A001	A001/A001	A001/A001	A001/A001	A001/A001	A001/A001	A001/A001	A001/A001	A001/A001	A001/A001	./.	A001/A001	./.	A001/A001	A001/A001	A001/A001	A001/A001	D	0	1	0	0	0	1	0	0	0	0	0	0	0	4	0	0	0	0	0	4	A001/A001	0	3	0	0	0	0	0	3	A001/A001	0	0	0	0	0	0	0	0	./.	0	2	0	0	0	0	0	2	A001/A001	0	2	0	0	0	0	0	2	A001/A001	0	3	0	0	0	0	0	3	A001/A001	0	0	0	0	0	0	0	0	./.	0	2	0	0	0	0	0	2	A001/A001	0	3	0	0	0	0	0	3	A001/A001	0	3	0	0	0	0	0	3	A001/A001	0	3	0	0	0	0	0	3	A001/A001	0	3	0	0	0	0	0	3	A001/A001	0	1	0	0	0	0	0	1	A001/A001	22	11	3	0	0	0	0	8	11	36	15	0	34	30	16	0	0	0	37	21	0	24	5	38	9	15	12	18	12	13	5	51	5	0	32	0	18	9	6	6
scaffold136018|TaGBSv2-5991_403437	Exome	1B	37792444	COD	A000	A006	A006/A006	A006/A006	A006/A006	A006/A006	./.	A006/A006	./.	A006/A006	./.	A006/A006	./.	A006/A006	./.	A006/A006	A006/A006	A006/A006	A006/A006	A006/A006	A000/A006	./.	./.	A006/A006	A006/A006	A006/A006	A006/A006	A006/A006	A006/A006	A006/A006	A000/A006	A000/A006	A000/A006	A000/A006	A006/A006	./.	A006/A006	./.	A006/A006	A006/A006	./.	A006/A006	D	0	0	0	0	0	0	1	0	0	0	0	0	0	0	0	0	0	0	3	3	A006/A006	0	0	0	0	0	0	3	3	A006/A006	0	0	0	0	0	0	2	2	A006/A006	0	0	0	0	0	0	1	1	A006/A006	0	0	0	0	0	0	2	2	A006/A006	0	0	0	0	0	0	2	2	A006/A006	0	0	0	0	0	0	3	3	A006/A006	0	0	0	0	0	0	0	0	./.	0	0	0	0	0	0	3	3	A006/A006	0	0	0	0	0	0	3	3	A006/A006	0	0	0	0	0	0	1	1	A006/A006	0	0	0	0	0	0	1	1	A006/A006	0	0	0	0	0	0	1	1	A006/A006	23	16	21	7	0	13	0	37	0	19	0	13	0	34	15	27	36	22	22	0	0	10	9	8	7	8	5	8	23	11	24	34	19	0	9	0	12	36	0	6
scaffold136018|TaGBSv1-2230_126526	90K	1B	38069355	DOM	A000	.	A000/A000	A000/A000	A000/A000	./.	./.	./.	./.	A000/A000	A000/A000	./.	A000/A000	A000/A000	A000/A000	A000/A000	A000/A000	./.	./.	./.	A000/A000	A000/A000	./.	A000/A000	A000/A000	A000/A000	A000/A000	A000/A000	A000/A000	./.	A000/A000	A000/A000	A000/A000	./.	A000/A000	./.	./.	./.	A000/A000	A000/A000	A000/A000	A000/A000	D	0	1	0	0	0	1	0	0	0	0	0	1	4	0	0	0	0	0	0	4	A000/A000	3	0	0	0	0	0	0	3	A000/A000	0	0	0	0	0	0	0	0	./.	2	0	0	0	0	0	0	2	A000/A000	2	0	0	0	0	0	0	2	A000/A000	3	0	0	0	0	0	0	3	A000/A000	0	0	0	0	0	0	0	0	./.	2	0	0	0	0	0	0	2	A000/A000	3	0	0	0	0	0	0	3	A000/A000	3	0	0	0	0	0	0	3	A000/A000	2	0	0	0	0	0	0	2	A000/A000	2	0	0	0	0	0	0	2	A000/A000	0	0	0	0	0	0	0	0	./.	35	10	31	0	0	0	0	85	16	0	26	41	77	30	18	0	0	0	187	87	0	66	43	280	68	113	37	0	8	18	201	0	45	0	0	0	75	97	68	38
scaffold136018|TaGBSv2-706_7792	Exome	1B	38188089	DOM	A000	.	A000/A000	./.	A000/A000	./.	./.	./.	./.	A000/A000	A000/A000	A000/A000	A000/A000	A000/A000	A000/A000	A000/A000	A000/A000	./.	./.	./.	A000/A000	A000/A000	./.	A000/A000	A000/A000	A000/A000	./.	./.	A000/A000	A000/A000	A000/A000	A000/A000	A000/A000	A000/A000	A000/A000	./.	A000/A000	./.	A000/A000	./.	A000/A000	./.	D	0	0	0	0	0	0	0	0	0	0	0	0	2	0	0	0	0	0	0	2	A000/A000	2	0	0	0	0	0	0	2	A000/A000	0	0	0	0	0	0	0	0	./.	2	0	0	0	0	0	0	2	A000/A000	3	0	0	0	0	0	0	3	A000/A000	3	0	0	0	0	0	0	3	A000/A000	0	0	0	0	0	0	0	0	./.	2	0	0	0	0	0	0	2	A000/A000	3	0	0	0	0	0	0	3	A000/A000	1	0	0	0	0	0	0	1	A000/A000	3	0	0	0	0	0	0	3	A000/A000	3	0	0	0	0	0	0	3	A000/A000	1	0	0	0	0	0	0	1	A000/A000	2	0	6	0	0	0	0	21	9	5	4	3	4	9	9	0	0	0	8	6	0	2	3	3	0	0	16	12	5	8	10	31	30	0	12	0	2	0	4	0
scaffold23313|TaGBSv2-629_1568830	Exome	1B	38605698	COD	A001	A002	./.	./.	A001/A001	./.	./.	./.	./.	./.	./.	A001/A001	A001/A001	A002/A002	A001/A001	./.	A001/A001	./.	./.	./.	./.	./.	./.	A001/A001	./.	./.	./.	./.	A001/A001	./.	./.	./.	./.	./.	./.	./.	./.	./.	A001/A001	A001/A001	A001/A001	./.	D	0	0	0	0	0	0	0	0	0	0	0	0	0	3	0	0	0	0	0	3	A001/A001	0	1	0	0	0	0	0	1	A001/A001	0	0	0	0	0	0	0	0	./.	0	0	0	0	0	0	0	0	./.	0	2	1	0	0	0	0	2	A001/A001	0	2	0	0	0	0	0	2	A001/A001	0	0	0	0	0	0	0	0	./.	0	0	0	0	0	0	0	0	./.	0	1	0	0	0	0	0	1	A001/A001	0	1	0	0	0	0	0	1	A001/A001	0	0	0	0	0	0	0	0	./.	0	0	0	0	0	0	0	0	./.	0	0	0	0	0	0	0	0	./.	0	0	3	0	0	0	0	0	0	4	9	7	15	0	3	0	0	0	0	0	0	13	0	0	0	0	6	0	0	0	0	0	0	0	0	0	3	7	14	0
scaffold23313|TaGBSv2-6504_1427204	Exome	1B	38747324	COD	A000	A001	A001/A001	A001/A001	A001/A001	./.	./.	./.	A001/A001	A001/A001	A001/A001	A001/A001	A001/A001	A001/A001	A001/A001	A001/A001	A001/A001	./.	./.	./.	A001/A001	A001/A001	./.	A001/A001	A001/A001	A001/A001	A001/A001	A001/A001	A001/A001	A001/A001	A001/A001	A001/A001	A001/A001	A001/A001	A001/A001	./.	A001/A001	A001/A001	A001/A001	A001/A001	A001/A001	A001/A001	D	0	1	0	0	0	1	0	0	0	0	0	0	0	4	0	0	0	0	0	4	A001/A001	0	3	0	0	0	0	0	3	A001/A001	0	0	0	0	0	0	0	0	./.	0	3	0	0	0	0	0	3	A001/A001	0	3	0	0	0	0	0	3	A001/A001	0	3	0	0	0	0	0	3	A001/A001	0	0	0	0	0	0	0	0	./.	0	2	0	0	0	0	0	2	A001/A001	0	3	0	0	0	0	0	3	A001/A001	0	3	0	0	0	0	0	3	A001/A001	0	3	0	0	0	0	0	3	A001/A001	0	3	0	0	0	0	0	3	A001/A001	0	2	0	0	0	0	0	2	A001/A001	70	76	50	0	0	0	45	249	264	29	135	95	55	70	133	0	0	0	133	157	0	87	63	147	60	40	68	89	76	164	80	61	56	0	105	6	39	90	86	47
scaffold23313|TaGBSv1-4382_1263904	90K	1B	38910624	DOM	A001	.	A001/A001	A001/A001	A001/A001	./.	./.	./.	./.	A001/A001	./.	./.	A001/A001	A001/A001	A001/A001	A001/A001	./.	./.	./.	./.	A001/A001	A001/A001	./.	A001/A001	A001/A001	A001/A001	A001/A001	A001/A001	./.	./.	A001/A001	./.	A001/A001	./.	./.	./.	./.	./.	A001/A001	A001/A001	A001/A001	A001/A001	D	0	1	0	0	0	1	0	0	0	0	0	1	0	4	0	0	0	0	0	4	A001/A001	0	3	0	0	0	0	0	3	A001/A001	0	0	0	0	0	0	0	0	./.	0	1	0	0	0	0	0	1	A001/A001	0	2	0	0	0	0	0	2	A001/A001	0	2	0	0	0	0	0	2	A001/A001	0	0	0	0	0	0	0	0	./.	0	2	0	0	0	0	0	2	A001/A001	0	3	0	0	0	0	0	3	A001/A001	0	2	0	0	0	0	0	2	A001/A001	0	1	0	0	0	0	0	1	A001/A001	0	1	0	0	0	0	0	1	A001/A001	0	0	0	0	0	0	0	0	./.	44	10	12	0	0	0	0	120	0	0	13	28	27	19	0	0	0	0	115	53	0	29	46	152	5	28	0	0	2	0	69	0	0	0	0	0	42	20	24	11
scaffold23313|TaGBSv1-4381_1263779	90K	1B	38910749	COD	A000	A006	A000/A000	A000/A000	A000/A000	./.	./.	./.	A000/A000	A000/A000	A000/A000	./.	A000/A000	A000/A000	A000/A000	A000/A000	A000/A000	./.	./.	./.	A000/A000	A000/A000	./.	A000/A000	A000/A000	A000/A000	A000/A000	A000/A000	./.	A000/A000	A000/A006	A000/A000	A000/A000	A000/A000	A000/A000	./.	A000/A000	./.	A000/A000	A000/A000	A000/A000	A000/A000	D	0	1	0	0	0	1	0	0	0	0	0	0	4	0	0	0	0	0	0	4	A000/A000	3	0	0	0	0	0	0	3	A000/A000	0	0	0	0	0	0	0	0	./.	3	0	0	0	0	0	0	3	A000/A000	2	0	0	0	0	0	0	2	A000/A000	3	0	0	0	0	0	0	3	A000/A000	0	0	0	0	0	0	0	0	./.	2	0	0	0	0	0	0	2	A000/A000	3	0	0	0	0	0	0	3	A000/A000	2	0	0	0	0	0	0	2	A000/A000	2	0	0	0	0	0	0	2	A000/A000	3	0	0	0	0	0	0	3	A000/A000	1	0	0	0	0	0	0	1	A000/A000	29	14	42	0	0	0	20	74	20	0	16	8	26	48	86	0	0	0	130	57	0	59	112	118	33	47	0	23	38	47	94	19	65	0	11	0	61	75	35	30
scaffold23313|TaGBSv2-6503_863938	Exome	1B	39310590	DOM	A001	.	A001/A001	A001/A001	./.	./.	./.	./.	A001/A001	A001/A001	./.	./.	./.	./.	./.	A001/A001	./.	./.	./.	./.	A001/A001	./.	./.	./.	./.	A001/A001	A001/A001	A001/A001	A001/A001	./.	A001/A001	A001/A001	./.	./.	A001/A001	./.	./.	./.	./.	./.	A001/A001	A001/A001	D	0	0	0	0	0	0	0	0	0	0	0	0	0	2	0	0	0	0	0	2	A001/A001	0	2	0	0	0	0	0	2	A001/A001	0	0	0	0	0	0	0	0	./.	0	2	0	0	0	0	0	2	A001/A001	0	0	0	0	0	0	0	0	./.	0	1	0	0	0	0	0	1	A001/A001	0	0	0	0	0	0	0	0	./.	0	1	0	0	0	0	0	1	A001/A001	0	1	0	0	0	0	0	1	A001/A001	0	3	0	0	0	0	0	3	A001/A001	0	2	0	0	0	0	0	2	A001/A001	0	1	0	0	0	0	0	1	A001/A001	0	0	0	0	0	0	0	0	./.	2	2	0	0	0	0	5	5	0	0	0	0	0	5	0	0	0	0	6	0	0	0	0	3	4	2	2	0	3	9	0	0	2	0	0	0	0	0	3	5
scaffold23313|TaGBSv1-4385_791443	90K	1B	39383085	COD	A000	A002,A003	A000/A000	A000/A000	A000/A000	./.	./.	./.	A000/A000	A000/A000	A000/A000	A000/A000	./.	A000/A000	A000/A000	A000/A000	A000/A000	./.	./.	./.	A000/A000	A000/A000	./.	A000/A000	A000/A000	A000/A000	A000/A000	A000/A000	A000/A000	A000/A000	A000/A003	A000/A000	A000/A000	./.	A000/A002	./.	A000/A000	./.	A000/A000	A000/A000	A000/A000	A000/A000	D	0	1	0	0	0	1	0	0	0	0	0	0	4	0	0	0	0	0	0	4	A000/A000	3	0	0	0	0	0	0	3	A000/A000	0	0	0	0	0	0	0	0	./.	3	0	0	0	0	0	0	3	A000/A000	2	0	0	0	0	0	0	2	A000/A000	3	0	0	0	0	0	0	3	A000/A000	0	0	0	0	0	0	0	0	./.	2	0	0	0	0	0	0	2	A000/A000	3	0	0	0	0	0	0	3	A000/A000	3	0	0	0	0	0	0	3	A000/A000	2	0	0	0	0	0	0	2	A000/A000	1	0	0	0	0	0	0	1	A000/A000	1	0	0	0	0	0	0	1	A000/A000	43	17	31	0	0	0	12	120	76	9	0	7	38	19	49	0	0	0	75	53	0	81	41	136	21	32	60	43	18	9	44	0	60	0	33	0	38	88	28	8
scaffold23313|TaGBSv1-4384_629049	90K	1B	39545479	DOM	A000	NULL	A000/A000	A000/A000	A000/A000	NULL/NULL	NULL/NULL	./.	NULL/NULL	A000/A000	A000/A000	A000/A000	./.	A000/A000	A000/A000	A000/A000	A000/A000	NULL/NULL	NULL/NULL	NULL/NULL	A000/A000	A000/A000	./.	NULL/NULL	A000/A000	A000/A000	./.	A000/A000	A000/A000	A000/A000	A000/A000	A000/A000	A000/A000	A000/A000	A000/A000	./.	A000/A000	./.	A000/A000	A000/A000	A000/A000	A000/A000	D	0	1	0	0	0	1	0	0	0	0	0	0	4	0	0	0	0	0	0	4	A000/A000	3	0	0	0	0	0	0	3	A000/A000	0	0	0	0	0	0	0	0	./.	2	0	0	0	0	0	0	2	A000/A000	2	0	0	0	0	0	0	2	A000/A000	3	0	0	0	0	0	0	3	A000/A000	0	0	0	0	0	0	0	0	./.	2	0	0	0	0	0	0	2	A000/A000	2	0	0	0	0	0	0	2	A000/A000	2	0	0	0	0	0	0	2	A000/A000	3	0	0	0	0	0	0	3	A000/A000	3	0	0	0	0	0	0	3	A000/A000	1	0	0	0	0	0	0	1	A000/A000	37	8	21	0	0	0	0	49	99	13	0	34	72	87	59	0	0	0	191	105	0	0	48	166	0	34	149	58	49	20	143	19	12	0	214	0	157	130	84	39
scaffold23313|TaGBSv1-4383_594697	90K	1B	39579831	COD	A000	A001,A003,A004	A000/A000	A000/A000	A000/A000	./.	./.	./.	A000/A000	A000/A000	A000/A000	A000/A000	A000/A000	A000/A000	A000/A000	A000/A000	A000/A000	./.	./.	./.	A000/A000	A000/A000	./.	A000/A000	A000/A000	A000/A000	A000/A000	A000/A000	A000/A000	A000/A000	A000/A000	A000/A000	A000/A000	A000/A000	A000/A000	./.	A000/A000	A000/A000	A000/A000	A000/A000	A000/A000	A000/A000	D	0	1	0	0	0	1	0	0	0	0	0	0	4	0	0	0	0	0	0	4	A000/A000	3	0	0	0	0	0	0	3	A000/A000	0	0	0	0	0	0	0	0	./.	3	0	0	0	0	0	0	3	A000/A000	3	0	0	0	0	0	0	3	A000/A000	3	0	0	0	0	0	0	3	A000/A000	0	0	0	0	0	0	0	0	./.	2	0	0	0	0	0	0	2	A000/A000	3	0	0	0	0	0	0	3	A000/A000	3	0	0	0	0	0	0	3	A000/A000	3	0	0	0	0	0	0	3	A000/A000	3	0	0	0	0	0	0	3	A000/A000	2	0	0	0	0	0	0	2	A000/A000	31	17	35	0	0	0	5	305	144	20	52	85	19	66	116	0	0	0	206	138	0	183	164	532	163	66	120	69	54	49	130	26	41	0	74	42	251	121	136	47
scaffold23313|TaGBSv2-385_592315	Exome	1B	39582213	DOM	A001	.	A001/A001	A001/A001	A001/A001	./.	./.	./.	A001/A001	A001/A001	A001/A001	A001/A001	A001/A001	A001/A001	A001/A001	A001/A001	A001/A001	./.	./.	./.	A001/A001	A001/A001	./.	A001/A001	A001/A001	A001/A001	A001/A001	A001/A001	A001/A001	A001/A001	A001/A001	A001/A001	A001/A001	A001/A001	A001/A001	./.	A001/A001	./.	A001/A001	A001/A001	A001/A001	A001/A001	D	0	1	0	0	0	1	0	0	0	0	0	0	0	4	0	0	0	0	0	4	A001/A001	0	3	0	0	0	0	0	3	A001/A001	0	0	0	0	0	0	0	0	./.	0	3	0	0	0	0	0	3	A001/A001	0	3	0	0	0	0	0	3	A001/A001	0	3	0	0	0	0	0	3	A001/A001	0	0	0	0	0	0	0	0	./.	0	2	0	0	0	0	0	2	A001/A001	0	3	0	0	0	0	0	3	A001/A001	0	3	0	0	0	0	0	3	A001/A001	0	3	0	0	0	0	0	3	A001/A001	0	3	0	0	0	0	0	3	A001/A001	0	1	0	0	0	0	0	1	A001/A001	24	12	19	0	0	0	29	65	27	19	20	4	45	2	30	0	0	0	75	34	0	10	28	51	10	18	12	20	13	31	8	3	34	0	13	0	21	15	16	12
scaffold23313|TaGBSv2-6477_339965	Exome	1B	39834563	DOM	A000	.	A000/A000	A000/A000	A000/A000	./.	./.	./.	A000/A000	A000/A000	A000/A000	./.	A000/A000	./.	./.	A000/A000	A000/A000	./.	./.	./.	./.	A000/A000	./.	./.	./.	A000/A000	./.	./.	A000/A000	A000/A000	A000/A000	A000/A000	./.	./.	./.	./.	A000/A000	./.	./.	A000/A000	./.	A000/A000	D	0	0	0	0	0	0	0	0	0	0	0	0	2	0	0	0	0	0	0	2	A000/A000	3	0	0	0	0	0	0	3	A000/A000	0	0	0	0	0	0	0	0	./.	3	0	0	0	0	0	0	3	A000/A000	1	0	0	0	0	0	0	1	A000/A000	2	0	0	0	0	0	0	2	A000/A000	0	0	0	0	0	0	0	0	./.	1	0	0	0	0	0	0	1	A000/A000	1	0	0	0	0	0	0	1	A000/A000	1	0	0	0	0	0	0	1	A000/A000	3	0	0	0	0	0	0	3	A000/A000	0	0	0	0	0	0	0	0	./.	1	0	0	0	0	0	0	1	A000/A000	7	13	2	0	0	0	7	13	25	0	4	0	0	4	11	0	0	0	0	5	0	0	0	4	0	0	7	6	5	2	0	0	0	0	18	0	0	3	0	6
scaffold23313|TaGBSv1-3803_322765	90K	1B	39851763	DOM	A000	.	A000/A000	A000/A000	A000/A000	A000/A000	A000/A000	A000/A000	A000/A000	A000/A000	A000/A000	A000/A000	A000/A000	A000/A000	A000/A000	A000/A000	A000/A000	A000/A000	A000/A000	A000/A000	A000/A000	A000/A000	./.	A000/A000	A000/A000	A000/A000	A000/A000	A000/A000	A000/A000	A000/A000	A000/A000	A000/A000	A000/A000	A000/A000	A000/A000	./.	A000/A000	./.	A000/A000	A000/A000	A000/A000	A000/A000	D	0	0	0	0	0	0	0	0	0	0	0	0	4	0	0	0	0	0	0	4	A000/A000	3	0	0	0	0	0	0	3	A000/A000	3	0	0	0	0	0	0	3	A000/A000	3	0	0	0	0	0	0	3	A000/A000	3	0	0	0	0	0	0	3	A000/A000	3	0	0	0	0	0	0	3	A000/A000	3	0	0	0	0	0	0	3	A000/A000	2	0	0	0	0	0	0	2	A000/A000	3	0	0	0	0	0	0	3	A000/A000	3	0	0	0	0	0	0	3	A000/A000	3	0	0	0	0	0	0	3	A000/A000	3	0	0	0	0	0	0	3	A000/A000	1	0	0	0	0	0	0	1	A000/A000	77	16	63	32	49	3	3	213	210	150	36	25	100	20	56	157	25	133	294	170	0	30	206	475	105	83	74	173	20	48	207	8	175	0	95	0	145	242	107	56
scaffold23313|TaGBSv2-6502_321860	Exome	1B	39852668	COD	A000	A002	A000/A000	A000/A000	A000/A000	./.	./.	./.	A000/A000	A000/A000	A000/A000	A000/A000	A000/A000	A000/A000	A000/A000	A000/A000	A000/A000	./.	./.	./.	A000/A000	A000/A000	./.	A000/A000	A000/A000	A000/A000	A000/A000	A000/A000	A000/A000	A000/A000	A000/A000	A000/A000	A000/A000	A000/A000	A000/A000	./.	A000/A000	A000/A000	A000/A000	A000/A000	A000/A000	A000/A000	D	0	1	0	0	0	1	0	0	0	0	0	0	4	0	0	0	0	0	0	4	A000/A000	3	0	0	0	0	0	0	3	A000/A000	0	0	0	0	0	0	0	0	./.	3	0	0	0	0	0	0	3	A000/A000	3	0	0	0	0	0	0	3	A000/A000	3	0	0	0	0	0	0	3	A000/A000	0	0	0	0	0	0	0	0	./.	2	0	0	0	0	0	0	2	A000/A000	3	0	0	0	0	0	0	3	A000/A000	3	0	0	0	0	0	0	3	A000/A000	3	0	0	0	0	0	0	3	A000/A000	3	0	0	0	0	0	0	3	A000/A000	2	0	0	0	0	0	0	2	A000/A000	60	68	79	0	0	0	31	368	92	96	51	59	72	90	105	0	0	0	213	169	0	51	93	110	36	43	32	59	97	171	85	75	171	0	95	45	45	63	99	49
scaffold8901|TaGBSv1-11466_1120160	90K	1B	40186331	COD	A000	A003	./.	./.	A000/A000	./.	./.	./.	A000/A000	A000/A000	./.	A000/A000	A000/A000	./.	A000/A000	A000/A000	A000/A000	./.	./.	./.	A000/A000	A000/A000	./.	A000/A000	A000/A000	A000/A000	A000/A000	A000/A000	A000/A000	./.	./.	A000/A000	A000/A000	./.	A000/A000	./.	A000/A000	A000/A000	A000/A000	A000/A000	A000/A000	A000/A000	D	0	1	0	0	0	1	0	0	0	0	0	0	4	0	0	0	0	0	0	4	A000/A000	1	0	0	0	0	0	0	1	A000/A000	0	0	0	0	0	0	0	0	./.	2	0	0	0	0	0	0	2	A000/A000	2	0	0	0	0	0	0	2	A000/A000	3	0	0	0	0	0	0	3	A000/A000	0	0	0	0	0	0	0	0	./.	2	0	0	0	0	0	0	2	A000/A000	3	0	0	0	0	0	0	3	A000/A000	3	0	0	0	0	0	0	3	A000/A000	1	0	0	0	0	0	0	1	A000/A000	2	0	0	0	0	0	0	2	A000/A000	2	0	0	0	0	0	0	2	A000/A000	0	0	16	0	0	0	6	38	0	40	20	0	23	11	34	0	0	0	69	28	0	89	11	119	5	16	32	0	0	4	68	0	28	0	9	24	37	18	29	7
scaffold8901|TaGBSv1-11465_1106772	90K	1B	40199719	DOM	A000	.	A000/A000	A000/A000	A000/A000	./.	./.	./.	./.	A000/A000	A000/A000	./.	A000/A000	./.	A000/A000	A000/A000	A000/A000	./.	./.	./.	A000/A000	A000/A000	./.	A000/A000	A000/A000	A000/A000	A000/A000	A000/A000	A000/A000	A000/A000	A000/A000	A000/A000	A000/A000	A000/A000	A000/A000	./.	./.	A000/A000	A000/A000	A000/A000	A000/A000	A000/A000	D	0	1	0	0	0	1	0	0	0	0	0	0	4	0	0	0	0	0	0	4	A000/A000	3	0	0	0	0	0	0	3	A000/A000	0	0	0	0	0	0	0	0	./.	2	0	0	0	0	0	0	2	A000/A000	1	0	0	0	0	0	0	1	A000/A000	3	0	0	0	0	0	0	3	A000/A000	0	0	0	0	0	0	0	0	./.	2	0	0	0	0	0	0	2	A000/A000	3	0	0	0	0	0	0	3	A000/A000	3	0	0	0	0	0	0	3	A000/A000	3	0	0	0	0	0	0	3	A000/A000	3	0	0	0	0	0	0	3	A000/A000	1	0	0	0	0	0	0	1	A000/A000	36	12	42	0	0	0	0	246	51	0	82	0	67	68	84	0	0	0	197	141	0	186	79	317	124	41	58	100	30	10	83	38	18	0	0	5	129	244	106	28
scaffold8901|TaGBSv1-11469_919587	90K	1B	40386904	COD	A000	A003	A000/A000	./.	A000/A000	./.	./.	./.	./.	A000/A000	A000/A000	A000/A000	./.	A000/A000	A000/A000	A000/A000	A000/A000	./.	./.	./.	A000/A000	A000/A000	./.	A000/A000	A000/A000	A000/A000	A000/A000	A000/A000	A000/A000	A000/A000	A000/A000	A000/A000	A000/A000	./.	A000/A000	./.	A000/A000	./.	A000/A000	A000/A000	A000/A000	A000/A000	D	0	1	0	0	0	1	0	0	0	0	0	0	4	0	0	0	0	0	0	4	A000/A000	2	0	0	0	0	0	0	2	A000/A000	0	0	0	0	0	0	0	0	./.	2	0	0	0	0	0	0	2	A000/A000	2	0	0	0	0	0	0	2	A000/A000	3	0	0	0	0	0	0	3	A000/A000	0	0	0	0	0	0	0	0	./.	2	0	0	0	0	0	0	2	A000/A000	3	0	0	0	0	0	0	3	A000/A000	3	0	0	0	0	0	0	3	A000/A000	3	0	0	0	0	0	0	3	A000/A000	2	0	0	0	0	0	0	2	A000/A000	1	0	0	0	0	0	0	1	A000/A000	49	0	39	0	0	0	0	394	300	174	0	16	69	87	41	0	0	0	326	100	0	107	158	523	53	69	26	35	52	35	272	0	24	0	31	0	218	169	121	51
scaffold8901|TaGBSv2-6506_820904	Exome	1B	40485587	DOM	A000	.	A000/A000	./.	A000/A000	./.	./.	./.	A000/A000	A000/A000	A000/A000	./.	./.	A000/A000	A000/A000	./.	./.	./.	./.	./.	A000/A000	A000/A000	./.	A000/A000	./.	./.	A000/A000	./.	./.	A000/A000	./.	A000/A000	A000/A000	./.	A000/A000	A000/A000	./.	./.	A000/A000	./.	./.	A000/A000	D	0	0	0	0	0	0	0	0	0	0	0	0	2	0	0	0	0	0	0	2	A000/A000	2	0	0	0	0	0	0	2	A000/A000	0	0	0	0	0	0	0	0	./.	3	0	0	0	0	0	0	3	A000/A000	1	0	0	0	0	0	0	1	A000/A000	1	0	0	0	0	0	0	1	A000/A000	0	0	0	0	0	0	0	0	./.	2	0	0	0	0	0	0	2	A000/A000	1	0	0	0	0	0	0	1	A000/A000	1	0	0	0	0	0	0	1	A000/A000	2	0	0	0	0	0	0	2	A000/A000	2	0	0	0	0	0	0	2	A000/A000	1	0	0	0	0	0	0	1	A000/A000	13	0	11	0	0	0	2	7	26	0	0	4	11	0	0	0	0	0	9	10	0	14	0	0	7	0	0	9	0	2	11	0	9	4	0	0	6	0	0	4
scaffold8901|TaGBSv1-11468_427676	90K	1B	40878815	COD	A000	A002,A004	A000/A000	A000/A000	A000/A000	./.	./.	./.	./.	A000/A000	A000/A000	A000/A000	A000/A000	A000/A000	A000/A000	A000/A000	A000/A000	./.	./.	./.	A000/A000	A000/A000	./.	A000/A000	A000/A000	A000/A000	A000/A000	A000/A000	A000/A000	A000/A000	A000/A000	A000/A000	A000/A000	A000/A000	A000/A000	./.	A000/A000	./.	A000/A000	A000/A000	A000/A000	A000/A000	D	0	1	0	0	0	1	0	0	0	0	0	0	4	0	0	0	0	0	0	4	A000/A000	3	0	0	0	0	0	0	3	A000/A000	0	0	0	0	0	0	0	0	./.	2	0	0	0	0	0	0	2	A000/A000	3	0	0	0	0	0	0	3	A000/A000	3	0	0	0	0	0	0	3	A000/A000	0	0	0	0	0	0	0	0	./.	2	0	0	0	0	0	0	2	A000/A000	3	0	0	0	0	0	0	3	A000/A000	3	0	0	0	0	0	0	3	A000/A000	3	0	0	0	0	0	0	3	A000/A000	3	0	0	0	0	0	0	3	A000/A000	1	0	0	0	0	0	0	1	A000/A000	17	20	24	0	0	0	0	151	88	99	8	12	37	59	145	0	0	0	177	94	0	57	127	406	23	55	26	35	17	16	103	25	155	0	52	0	89	168	60	51
scaffold8901|TaGBSv2-387_426541	Exome	1B	40879950	DOM	A000	.	A000/A000	A000/A000	A000/A000	./.	./.	./.	A000/A000	A000/A000	A000/A000	A000/A000	A000/A000	A000/A000	A000/A000	A000/A000	A000/A000	./.	./.	./.	A000/A000	A000/A000	./.	A000/A000	A000/A000	A000/A000	A000/A000	A000/A000	A000/A000	A000/A000	A000/A000	A000/A000	A000/A000	A000/A000	A000/A000	./.	A000/A000	./.	A000/A000	A000/A000	A000/A000	A000/A000	D	0	1	0	0	0	1	0	0	0	0	0	0	4	0	0	0	0	0	0	4	A000/A000	3	0	0	0	0	0	0	3	A000/A000	0	0	0	0	0	0	0	0	./.	3	0	0	0	0	0	0	3	A000/A000	3	0	0	0	0	0	0	3	A000/A000	3	0	0	0	0	0	0	3	A000/A000	0	0	0	0	0	0	0	0	./.	2	0	0	0	0	0	0	2	A000/A000	3	0	0	0	0	0	0	3	A000/A000	3	0	0	0	0	0	0	3	A000/A000	3	0	0	0	0	0	0	3	A000/A000	3	0	0	0	0	0	0	3	A000/A000	1	0	0	0	0	0	0	1	A000/A000	67	99	18	0	0	0	31	172	158	58	94	43	79	75	48	0	0	0	56	112	0	53	22	61	25	21	74	34	29	43	65	9	32	0	80	0	20	65	62	34
scaffold8901|TaGBSv1-11467_363513	90K	1B	40942978	COD	A000	A001,A004	A000/A000	A000/A000	A000/A000	./.	./.	./.	./.	A000/A000	A000/A000	./.	./.	A000/A000	./.	A000/A000	A000/A000	./.	./.	./.	A000/A000	A000/A000	./.	A000/A000	A000/A000	A000/A000	A000/A000	A000/A000	./.	A000/A000	A000/A000	A000/A000	A000/A000	./.	A000/A000	./.	./.	A000/A000	A000/A000	A000/A000	A000/A000	A000/A000	D	0	1	0	0	0	1	0	0	0	0	0	0	4	0	0	0	0	0	0	4	A000/A000	3	0	0	0	0	0	0	3	A000/A000	0	0	0	0	0	0	0	0	./.	2	0	0	0	0	0	0	2	A000/A000	1	0	0	0	0	0	0	1	A000/A000	2	0	0	0	0	0	0	2	A000/A000	0	0	0	0	0	0	0	0	./.	2	0	0	0	0	0	0	2	A000/A000	3	0	0	0	0	0	0	3	A000/A000	2	0	0	0	0	0	0	2	A000/A000	3	0	0	0	0	0	0	3	A000/A000	2	0	0	0	0	0	0	2	A000/A000	1	0	0	0	0	0	0	1	A000/A000	37	9	31	0	0	0	0	169	7	0	0	9	0	86	92	0	0	0	127	36	0	87	58	277	35	11	0	12	12	34	76	0	7	0	0	4	100	33	120	35
scaffold8901|TaGBSv2-6505_94540	Exome	1B	41211951	DOM	A000	.	A000/A000	A000/A000	A000/A000	./.	./.	./.	A000/A000	A000/A000	./.	A000/A000	A000/A000	A000/A000	A000/A000	A000/A000	A000/A000	./.	./.	./.	A000/A000	A000/A000	./.	A000/A000	A000/A000	A000/A000	A000/A000	A000/A000	./.	A000/A000	A000/A000	A000/A000	A000/A000	./.	./.	./.	A000/A000	./.	A000/A000	A000/A000	A000/A000	A000/A000	D	0	1	0	0	0	1	0	0	0	0	0	0	4	0	0	0	0	0	0	4	A000/A000	3	0	0	0	0	0	0	3	A000/A000	0	0	0	0	0	0	0	0	./.	2	0	0	0	0	0	0	2	A000/A000	3	0	0	0	0	0	0	3	A000/A000	3	0	0	0	0	0	0	3	A000/A000	0	0	0	0	0	0	0	0	./.	2	0	0	0	0	0	0	2	A000/A000	3	0	0	0	0	0	0	3	A000/A000	2	0	0	0	0	0	0	2	A000/A000	3	0	0	0	0	0	0	3	A000/A000	1	0	0	0	0	0	0	1	A000/A000	1	0	0	0	0	0	0	1	A000/A000	3	16	2	0	0	0	3	38	0	18	23	7	9	10	12	0	0	0	13	8	0	11	6	7	2	11	0	5	9	12	7	0	0	0	5	0	12	12	14	5
scaffold100438|TaGBSv2-389_365379	Exome	1B	41423425	DOM	A000	.	A000/A000	A000/A000	A000/A000	./.	./.	./.	./.	A000/A000	A000/A000	A000/A000	A000/A000	A000/A000	./.	./.	./.	./.	./.	./.	A000/A000	./.	./.	./.	A000/A000	A000/A000	A000/A000	A000/A000	./.	./.	A000/A000	A000/A000	A000/A000	./.	./.	./.	A000/A000	./.	./.	A000/A000	A000/A000	./.	D	0	0	0	0	0	0	0	0	0	0	0	0	2	0	0	0	0	0	0	2	A000/A000	3	0	0	0	0	0	0	3	A000/A000	0	0	0	0	0	0	0	0	./.	2	0	0	0	0	0	0	2	A000/A000	3	0	0	0	0	0	0	3	A000/A000	0	0	0	0	0	0	0	0	./.	0	0	0	0	0	0	0	0	./.	1	0	0	0	0	0	0	1	A000/A000	2	0	0	0	0	0	0	2	A000/A000	2	0	0	0	0	0	0	2	A000/A000	2	0	0	0	0	0	0	2	A000/A000	1	0	0	0	0	0	0	1	A000/A000	1	0	0	0	0	0	0	1	A000/A000	3	6	6	0	0	0	0	25	4	4	14	4	0	0	0	0	0	0	15	0	0	0	8	21	2	10	0	0	6	7	17	0	0	0	2	0	0	9	9	0
scaffold100438|TaGBSv2-2438_255083	Exome	1B	41533721	COD	A000	A001	A000/A000	A000/A000	./.	./.	./.	./.	./.	A000/A000	A000/A000	A000/A000	./.	A000/A000	A000/A000	A000/A000	A000/A000	./.	./.	./.	./.	A000/A000	./.	A000/A000	./.	A000/A000	A000/A000	A000/A000	A000/A000	A000/A000	./.	./.	A000/A000	./.	./.	./.	A000/A000	./.	./.	A000/A000	A000/A000	A000/A000	D	0	0	0	0	0	0	0	0	0	0	0	0	3	0	0	0	0	0	0	3	A000/A000	2	0	0	0	0	0	0	2	A000/A000	0	0	0	0	0	0	0	0	./.	2	0	0	0	0	0	0	2	A000/A000	2	0	0	0	0	0	0	2	A000/A000	3	0	0	0	0	0	0	3	A000/A000	0	0	0	0	0	0	0	0	./.	1	0	0	0	0	0	0	1	A000/A000	2	0	0	0	0	0	0	2	A000/A000	3	0	0	0	0	0	0	3	A000/A000	1	0	0	0	0	0	0	1	A000/A000	1	0	0	0	0	0	0	1	A000/A000	1	0	0	0	0	0	0	1	A000/A000	7	6	0	0	0	0	0	98	14	27	0	3	10	10	4	0	0	0	0	27	0	5	0	3	7	11	17	13	0	0	12	0	0	0	4	0	0	4	9	3
scaffold100438|TaGBSv1-21_146421	90K	1B	41642383	COD	A000	A003,A004,A005	A000/A000	./.	A000/A000	./.	./.	./.	./.	A000/A000	A000/A000	./.	A000/A000	./.	A000/A000	A000/A000	A000/A000	./.	./.	./.	A000/A000	A000/A000	./.	A000/A000	A000/A000	A000/A000	A000/A000	A000/A005	./.	./.	A000/A000	A000/A000	A000/A000	A000/A000	A000/A000	./.	./.	./.	A000/A000	./.	A000/A000	A000/A000	D	0	1	0	0	0	1	0	0	0	0	0	1	3	0	0	0	0	0	0	3	A000/A000	2	0	0	0	0	0	0	2	A000/A000	0	0	0	0	0	0	0	0	./.	2	0	0	0	0	0	0	2	A000/A000	1	0	0	0	0	0	0	1	A000/A000	3	0	0	0	0	0	0	3	A000/A000	0	0	0	0	0	0	0	0	./.	2	0	0	0	0	0	0	2	A000/A000	3	0	0	0	0	0	0	3	A000/A000	1	0	0	0	0	0	0	1	A000/A000	2	0	0	0	0	0	0	2	A000/A000	3	0	0	0	0	0	0	3	A000/A000	0	0	0	0	0	0	0	0	./.	15	0	4	0	0	0	0	60	44	0	19	0	47	14	11	0	0	0	43	51	0	25	18	94	11	10	0	0	41	7	119	13	81	0	0	0	46	0	55	20
scaffold100438|TaGBSv1-22_44579	90K	1B	41744225	DOM	A001	.	./.	A001/A001	A001/A001	./.	./.	./.	./.	A001/A001	A001/A001	./.	A001/A001	./.	A001/A001	A001/A001	A001/A001	./.	./.	./.	A001/A001	A001/A001	./.	./.	A001/A001	A001/A001	./.	A001/A001	A001/A001	./.	./.	A001/A001	A001/A001	./.	./.	./.	./.	./.	A001/A001	A001/A001	./.	A001/A001	D	0	1	0	0	0	1	0	0	0	0	0	1	0	3	0	0	0	0	0	3	A001/A001	0	2	0	0	0	0	0	2	A001/A001	0	0	0	0	0	0	0	0	./.	0	2	0	0	0	0	0	2	A001/A001	0	1	0	0	0	0	0	1	A001/A001	0	3	0	0	0	0	0	3	A001/A001	0	0	0	0	0	0	0	0	./.	0	2	0	0	0	0	0	2	A001/A001	0	2	0	0	0	0	0	2	A001/A001	0	2	0	0	0	0	0	2	A001/A001	0	1	0	0	0	0	0	1	A001/A001	0	1	0	0	0	0	0	1	A001/A001	0	0	0	0	0	0	0	0	./.	0	4	3	0	0	0	0	17	56	0	10	0	18	7	8	0	0	0	15	24	0	0	17	103	0	3	83	0	0	3	35	0	0	0	0	0	17	72	0	12
scaffold86824|TaGBSv2-390_605737	Exome	1B	41984107	COD	A000	A001	A001/A001	A001/A001	A001/A001	./.	./.	./.	A001/A001	A001/A001	A001/A001	A001/A001	A001/A001	./.	A001/A001	A001/A001	A001/A001	./.	./.	./.	A001/A001	A001/A001	./.	A001/A001	A001/A001	A001/A001	A001/A001	A001/A001	A001/A001	./.	A001/A001	A001/A001	A001/A001	A001/A001	A001/A001	A001/A001	A001/A001	./.	A001/A001	A001/A001	A001/A001	A001/A001	D	0	1	0	0	0	1	0	0	0	0	0	0	0	4	0	0	0	0	0	4	A001/A001	0	3	0	0	0	0	0	3	A001/A001	0	0	0	0	0	0	0	0	./.	0	3	0	0	0	0	0	3	A001/A001	0	2	0	0	0	0	0	2	A001/A001	0	3	0	0	0	0	0	3	A001/A001	0	0	0	0	0	0	0	0	./.	0	2	0	0	0	0	0	2	A001/A001	0	3	0	0	0	0	0	3	A001/A001	0	3	0	0	0	0	0	3	A001/A001	0	2	0	0	0	0	0	2	A001/A001	0	3	0	0	0	0	0	3	A001/A001	0	2	0	0	0	0	0	2	A001/A001	20	16	17	0	0	0	23	216	121	26	29	0	43	31	26	0	0	0	99	74	0	48	13	48	48	21	47	0	9	19	24	21	46	13	39	0	33	72	37	30
scaffold86824|TaGBSv1-11232_573721	90K	1B	42016123	COD	A002	A004	A002/A002	A002/A002	A002/A002	./.	./.	./.	./.	A002/A002	./.	./.	./.	./.	A002/A002	./.	A002/A002	./.	./.	./.	A002/A002	A002/A002	./.	A002/A002	A002/A002	A002/A002	A002/A002	A002/A002	A002/A002	A002/A002	./.	A002/A002	A002/A002	./.	A002/A002	./.	./.	./.	A002/A002	A002/A002	A002/A002	A002/A002	D	0	1	0	1	0	1	0	0	0	0	0	1	0	0	4	0	0	0	0	4	A002/A002	0	0	3	0	0	0	0	3	A002/A002	0	0	0	0	0	0	0	0	./.	0	0	1	0	0	0	0	1	A002/A002	0	0	0	0	0	0	0	0	./.	0	0	2	0	0	0	0	2	A002/A002	0	0	0	0	0	0	0	0	./.	0	0	2	0	0	0	0	2	A002/A002	0	0	3	0	0	0	0	3	A002/A002	0	0	3	0	0	0	0	3	A002/A002	0	0	2	0	0	0	0	2	A002/A002	0	0	2	0	0	0	0	2	A002/A002	0	0	0	0	0	0	0	0	./.	15	3	4	0	0	0	0	75	0	0	0	0	20	0	17	0	0	0	50	39	0	3	12	94	31	15	14	22	0	3	133	0	9	0	0	0	31	5	31	4
scaffold86824|TaGBSv1-11231_238870	90K	1B	42350974	DOM	A001	NULL	A001/A001	A001/A001	A001/A001	NULL/NULL	NULL/NULL	./.	A001/A001	A001/A001	A001/A001	NULL/NULL	A001/A001	A001/A001	A001/A001	A001/A001	A001/A001	NULL/NULL	NULL/NULL	NULL/NULL	A001/A001	A001/A001	A001/A001	A001/A001	A001/A001	A001/A001	A001/A001	A001/A001	A001/A001	A001/A001	A001/A001	A001/A001	A001/A001	A001/A001	A001/A001	./.	A001/A001	./.	A001/A001	A001/A001	A001/A001	A001/A001	D	0	1	0	0	0	1	0	0	0	0	0	0	0	4	0	0	0	0	0	4	A001/A001	0	3	0	0	0	0	0	3	A001/A001	0	0	0	0	0	0	0	0	./.	0	3	0	0	0	0	0	3	A001/A001	0	2	0	0	0	0	0	2	A001/A001	0	3	0	0	0	0	0	3	A001/A001	0	0	0	0	0	0	0	0	./.	0	3	0	0	0	0	0	3	A001/A001	0	3	0	0	0	0	0	3	A001/A001	0	3	0	0	0	0	0	3	A001/A001	0	3	0	0	0	0	0	3	A001/A001	0	3	0	0	0	0	0	3	A001/A001	0	1	0	0	0	0	0	1	A001/A001	49	11	51	0	0	0	9	168	74	0	13	13	99	113	70	0	0	0	233	168	4	156	166	330	81	35	114	57	8	37	116	14	83	0	124	0	119	141	134	49
scaffold7673|TaGBSv2-391_453290	Exome	1B	43043234	COD	A000	A001,A002	A001/A001	A001/A001	A001/A001	./.	./.	./.	A001/A001	A001/A001	A001/A001	A001/A001	A001/A001	A001/A001	./.	A001/A001	A001/A001	./.	./.	./.	A001/A001	A001/A001	./.	./.	./.	A001/A001	A001/A001	A001/A001	A001/A001	./.	./.	./.	A001/A001	A002/A002	./.	./.	./.	./.	A001/A001	A001/A001	A001/A001	A001/A001	D	0	1	0	0	0	1	0	0	0	1	0	1	0	4	0	0	0	0	0	4	A001/A001	0	3	0	0	0	0	0	3	A001/A001	0	0	0	0	0	0	0	0	./.	0	3	0	0	0	0	0	3	A001/A001	0	3	0	0	0	0	0	3	A001/A001	0	2	0	0	0	0	0	2	A001/A001	0	0	0	0	0	0	0	0	./.	0	2	0	0	0	0	0	2	A001/A001	0	1	0	0	0	0	0	1	A001/A001	0	3	0	0	0	0	0	3	A001/A001	0	0	0	0	0	0	0	0	./.	0	1	1	0	0	0	0	1	A001/A001	0	0	0	0	0	0	0	0	./.	14	17	21	0	0	0	4	61	8	12	16	6	0	4	5	0	0	0	110	30	0	0	0	7	5	28	7	0	0	0	4	53	0	0	0	0	12	24	6	11
scaffold7673|TaGBSv2-391_625248	Exome	1B	43215192	COD	A001	A002	A001/A001	./.	./.	./.	./.	./.	./.	A001/A001	A001/A001	A001/A001	A001/A001	./.	A001/A001	A001/A001	A001/A001	./.	./.	./.	A001/A001	A001/A001	./.	./.	./.	A001/A001	./.	A001/A001	A001/A001	./.	./.	A001/A001	./.	./.	A001/A001	./.	A001/A001	A001/A001	A001/A001	A001/A001	A001/A001	A001/A001	D	0	1	0	0	0	1	0	0	0	0	0	0	0	4	0	0	0	0	0	4	A001/A001	0	1	0	0	0	0	0	1	A001/A001	0	0	0	0	0	0	0	0	./.	0	2	0	0	0	0	0	2	A001/A001	0	2	0	0	0	0	0	2	A001/A001	0	3	0	0	0	0	0	3	A001/A001	0	0	0	0	0	0	0	0	./.	0	2	0	0	0	0	0	2	A001/A001	0	1	0	0	0	0	0	1	A001/A001	0	2	0	0	0	0	0	2	A001/A001	0	1	0	0	0	0	0	1	A001/A001	0	1	0	0	0	0	0	1	A001/A001	0	2	0	0	0	0	0	2	A001/A001	3	0	0	0	0	0	0	52	7	5	20	0	28	5	6	0	0	0	12	10	0	0	0	23	0	8	15	0	0	7	0	0	22	0	4	7	5	13	10	10
scaffold7673|TaGBSv1-10357_729406	90K	1B	43319350	COD	A000	A001,A002	A000/A000	A000/A000	A000/A000	./.	./.	./.	./.	A000/A000	A000/A000	./.	./.	A000/A000	A000/A000	A000/A000	A000/A000	./.	./.	./.	A000/A000	A000/A000	./.	A000/A000	A000/A000	A000/A000	A000/A000	A000/A000	A000/A002	./.	A000/A000	./.	A000/A000	A000/A000	A000/A000	./.	./.	./.	A000/A000	A000/A000	A000/A000	A000/A000	D	0	1	0	0	0	1	0	0	0	0	0	1	4	0	0	0	0	0	0	4	A000/A000	3	0	0	0	0	0	0	3	A000/A000	0	0	0	0	0	0	0	0	./.	2	0	0	0	0	0	0	2	A000/A000	1	0	0	0	0	0	0	1	A000/A000	3	0	0	0	0	0	0	3	A000/A000	0	0	0	0	0	0	0	0	./.	2	0	0	0	0	0	0	2	A000/A000	3	0	0	0	0	0	0	3	A000/A000	2	0	0	0	0	0	0	2	A000/A000	1	0	0	0	0	0	0	1	A000/A000	3	0	0	0	0	0	0	3	A000/A000	0	0	0	0	0	0	0	0	./.	13	12	32	0	0	0	0	31	12	0	0	21	4	14	16	0	0	0	51	48	0	69	37	49	36	6	103	0	31	0	108	17	54	0	0	0	101	83	22	10
scaffold7673|TaGBSv2-392_863338	Exome	1B	43453282	COD	A000	A001	A001/A001	A001/A001	A001/A001	./.	./.	./.	A001/A001	A001/A001	A001/A001	A001/A001	A001/A001	A001/A001	A001/A001	A001/A001	A001/A001	./.	./.	./.	A001/A001	A001/A001	./.	A001/A001	A001/A001	A001/A001	A001/A001	A001/A001	A001/A001	A001/A001	A001/A001	A001/A001	A001/A001	A001/A001	A001/A001	A001/A001	A001/A001	A001/A001	A001/A001	A001/A001	A001/A001	A001/A001	D	0	1	0	0	0	1	0	0	0	0	0	0	0	4	0	0	0	0	0	4	A001/A001	0	3	0	0	0	0	0	3	A001/A001	0	0	0	0	0	0	0	0	./.	0	3	0	0	0	0	0	3	A001/A001	0	3	0	0	0	0	0	3	A001/A001	0	3	0	0	0	0	0	3	A001/A001	0	0	0	0	0	0	0	0	./.	0	2	0	0	0	0	0	2	A001/A001	0	3	0	0	0	0	0	3	A001/A001	0	3	0	0	0	0	0	3	A001/A001	0	3	0	0	0	0	0	3	A001/A001	0	3	0	0	0	0	0	3	A001/A001	0	3	0	0	0	0	0	3	A001/A001	96	107	70	0	0	0	122	367	101	195	141	121	131	183	226	0	0	0	205	199	0	96	148	264	117	68	102	107	216	151	105	76	199	15	157	105	74	135	95	46
scaffold50667|TaGBSv2-6510_774026	Exome	1B	43953982	COD	A002	A003,A004	A002/A002	A002/A002	A002/A002	./.	./.	./.	A002/A002	A002/A002	A002/A002	A002/A002	A002/A002	A002/A002	A002/A002	A002/A002	A002/A002	./.	./.	./.	A002/A002	A002/A002	./.	A002/A002	A002/A002	A002/A002	./.	A002/A002	A002/A002	A004/A004	A002/A002	A002/A002	A002/A002	A002/A002	A002/A002	./.	A002/A002	A002/A002	A002/A002	A002/A002	A002/A002	A002/A002	D	0	1	0	0	0	1	0	0	0	0	0	0	0	0	4	0	0	0	0	4	A002/A002	0	0	3	0	0	0	0	3	A002/A002	0	0	0	0	0	0	0	0	./.	0	0	3	0	0	0	0	3	A002/A002	0	0	3	0	0	0	0	3	A002/A002	0	0	3	0	0	0	0	3	A002/A002	0	0	0	0	0	0	0	0	./.	0	0	2	0	0	0	0	2	A002/A002	0	0	3	0	0	0	0	3	A002/A002	0	0	2	0	0	0	0	2	A002/A002	0	0	2	0	1	0	0	2	A002/A002	0	0	3	0	0	0	0	3	A002/A002	0	0	2	0	0	0	0	2	A002/A002	9	18	15	0	0	0	11	234	43	29	40	34	32	26	31	0	0	0	13	31	0	17	17	26	0	4	105	6	59	62	20	41	30	0	62	22	10	17	21	12
scaffold51011|TaGBSv1-7801_113840	90K	1B	44933728	COD	A000	A001,A004	./.	A001/A001	A001/A001	./.	./.	./.	./.	A001/A001	A001/A001	./.	./.	./.	A001/A001	A001/A001	A001/A001	./.	./.	./.	A001/A001	A001/A001	./.	A001/A001	./.	A001/A001	A001/A001	A001/A001	A001/A001	./.	A001/A001	A001/A001	A001/A001	A001/A001	A001/A001	./.	A004/A004	A001/A001	A001/A001	A001/A001	A001/A001	A001/A001	D	0	0	0	0	0	0	0	0	0	0	0	0	0	4	0	0	0	0	0	4	A001/A001	0	2	0	0	0	0	0	2	A001/A001	0	0	0	0	0	0	0	0	./.	0	2	0	0	0	0	0	2	A001/A001	0	0	0	0	0	0	0	0	./.	0	3	0	0	0	0	0	3	A001/A001	0	0	0	0	0	0	0	0	./.	0	2	0	0	0	0	0	2	A001/A001	0	2	0	0	0	0	0	2	A001/A001	0	3	0	0	0	0	0	3	A001/A001	0	2	0	0	0	0	0	2	A001/A001	0	3	0	0	0	0	0	3	A001/A001	0	1	0	0	1	0	0	1	A001/A001	0	6	8	0	0	0	0	34	3	0	0	0	6	11	22	0	0	0	14	18	0	40	0	78	17	15	41	0	6	7	42	6	12	0	19	31	20	18	4	4
scaffold51011|TaGBSv1-7802_67395	90K	1B	44980173	COD	A000	A001	A000/A000	./.	./.	./.	./.	./.	./.	A000/A000	A000/A000	./.	./.	./.	A000/A000	A000/A000	A000/A000	./.	./.	./.	A000/A000	A000/A000	./.	./.	A000/A000	A000/A000	A000/A000	A000/A000	A000/A000	./.	A000/A000	A000/A000	A000/A000	./.	A000/A000	./.	./.	./.	A000/A000	A000/A000	A000/A000	A000/A000	D	0	1	0	1	0	1	0	0	0	0	0	1	4	0	0	0	0	0	0	4	A000/A000	1	0	0	0	0	0	0	1	A000/A000	0	0	0	0	0	0	0	0	./.	2	0	0	0	0	0	0	2	A000/A000	0	0	0	0	0	0	0	0	./.	3	0	0	0	0	0	0	3	A000/A000	0	0	0	0	0	0	0	0	./.	2	0	0	0	0	0	0	2	A000/A000	2	0	0	0	0	0	0	2	A000/A000	3	0	0	0	0	0	0	3	A000/A000	2	0	0	0	0	0	0	2	A000/A000	2	0	0	0	0	0	0	2	A000/A000	0	0	0	0	0	0	0	0	./.	33	0	0	0	0	0	0	19	71	0	0	0	17	19	12	0	0	0	70	5	0	0	36	122	12	23	47	0	18	5	58	0	67	0	0	0	17	48	16	8
scaffold51011|TaGBSv2-394_58832	Exome	1B	44988736	DOM	A001	.	A001/A001	./.	./.	./.	./.	./.	./.	A001/A001	./.	A001/A001	A001/A001	A001/A001	A001/A001	A001/A001	A001/A001	./.	./.	./.	./.	A001/A001	./.	A001/A001	A001/A001	A001/A001	./.	A001/A001	A001/A001	A001/A001	A001/A001	A001/A001	./.	./.	A001/A001	./.	A001/A001	A001/A001	A001/A001	./.	A001/A001	./.	D	0	0	0	0	0	0	0	0	0	0	0	0	0	2	0	0	0	0	0	2	A001/A001	0	1	0	0	0	0	0	1	A001/A001	0	0	0	0	0	0	0	0	./.	0	1	0	0	0	0	0	1	A001/A001	0	3	0	0	0	0	0	3	A001/A001	0	3	0	0	0	0	0	3	A001/A001	0	0	0	0	0	0	0	0	./.	0	1	0	0	0	0	0	1	A001/A001	0	3	0	0	0	0	0	3	A001/A001	0	2	0	0	0	0	0	2	A001/A001	0	3	0	0	0	0	0	3	A001/A001	0	1	0	0	0	0	0	1	A001/A001	0	2	0	0	0	0	0	2	A001/A001	2	0	0	0	0	0	0	10	0	4	4	3	3	3	5	0	0	0	0	3	0	3	2	5	0	2	2	3	3	2	0	0	3	0	5	2	3	0	2	0
scaffold11998|TaGBSv2-3373_487664	Exome	1B	45143354	DOM	A000	.	A000/A000	A000/A000	A000/A000	./.	./.	./.	A000/A000	A000/A000	A000/A000	A000/A000	A000/A000	A000/A000	A000/A000	A000/A000	A000/A000	./.	./.	./.	A000/A000	A000/A000	./.	A000/A000	A000/A000	A000/A000	A000/A000	A000/A000	A000/A000	A000/A000	A000/A000	A000/A000	A000/A000	./.	A000/A000	./.	A000/A000	./.	A000/A000	A000/A000	A000/A000	A000/A000	D	0	1	0	0	0	1	0	0	0	0	0	0	4	0	0	0	0	0	0	4	A000/A000	3	0	0	0	0	0	0	3	A000/A000	0	0	0	0	0	0	0	0	./.	3	0	0	0	0	0	0	3	A000/A000	3	0	0	0	0	0	0	3	A000/A000	3	0	0	0	0	0	0	3	A000/A000	0	0	0	0	0	0	0	0	./.	2	0	0	0	0	0	0	2	A000/A000	3	0	0	0	0	0	0	3	A000/A000	3	0	0	0	0	0	0	3	A000/A000	3	0	0	0	0	0	0	3	A000/A000	2	0	0	0	0	0	0	2	A000/A000	1	0	0	0	0	0	0	1	A000/A000	20	29	7	0	0	0	8	68	125	23	33	18	70	55	53	0	0	0	16	12	0	12	4	12	4	9	18	7	24	25	49	0	83	0	44	0	16	28	42	16
scaffold11998|TaGBSv1-1321_431769	90K	1B	45199249	COD	A000	A001,A002	A000/A000	A000/A000	A000/A000	./.	./.	./.	./.	A000/A000	A000/A000	./.	A000/A000	A000/A000	A000/A000	A000/A000	A000/A000	./.	./.	./.	A000/A000	A000/A000	./.	A000/A000	A000/A000	A000/A000	A000/A002	A000/A000	A000/A000	A000/A000	A000/A000	A000/A000	A000/A000	A000/A000	A000/A000	A000/A000	A000/A000	A000/A000	A000/A000	A000/A000	A000/A000	A000/A000	D	0	1	0	0	0	1	0	0	0	0	0	0	4	0	0	0	0	0	0	4	A000/A000	3	0	0	0	0	0	0	3	A000/A000	0	0	0	0	0	0	0	0	./.	2	0	0	0	0	0	0	2	A000/A000	2	0	0	0	0	0	0	2	A000/A000	3	0	0	0	0	0	0	3	A000/A000	0	0	0	0	0	0	0	0	./.	2	0	0	0	0	0	0	2	A000/A000	3	0	0	0	0	0	0	3	A000/A000	2	0	0	0	0	0	0	2	A000/A000	3	0	0	0	0	0	0	3	A000/A000	3	0	0	0	0	0	0	3	A000/A000	3	0	0	0	0	0	0	3	A000/A000	51	17	56	0	0	0	0	187	42	0	67	23	51	103	34	0	0	0	336	183	0	116	170	391	153	85	118	41	129	80	151	45	40	3	90	17	223	283	108	45
scaffold11998|TaGBSv2-395_378355	Exome	1B	45252663	DOM	A002	.	A002/A002	A002/A002	A002/A002	./.	./.	./.	A002/A002	A002/A002	A002/A002	A002/A002	A002/A002	A002/A002	A002/A002	A002/A002	A002/A002	./.	./.	./.	A002/A002	A002/A002	./.	A002/A002	A002/A002	A002/A002	A002/A002	A002/A002	A002/A002	./.	A002/A002	A002/A002	A002/A002	A002/A002	A002/A002	./.	A002/A002	A002/A002	A002/A002	A002/A002	A002/A002	A002/A002	D	0	1	0	0	0	1	0	0	0	0	0	0	0	0	4	0	0	0	0	4	A002/A002	0	0	3	0	0	0	0	3	A002/A002	0	0	0	0	0	0	0	0	./.	0	0	3	0	0	0	0	3	A002/A002	0	0	3	0	0	0	0	3	A002/A002	0	0	3	0	0	0	0	3	A002/A002	0	0	0	0	0	0	0	0	./.	0	0	2	0	0	0	0	2	A002/A002	0	0	3	0	0	0	0	3	A002/A002	0	0	3	0	0	0	0	3	A002/A002	0	0	2	0	0	0	0	2	A002/A002	0	0	3	0	0	0	0	3	A002/A002	0	0	2	0	0	0	0	2	A002/A002	10	45	15	0	0	0	20	147	82	34	83	52	19	48	63	0	0	0	124	78	0	46	13	36	23	14	58	0	13	26	28	53	133	0	40	24	33	55	41	45
scaffold161907|TaGBSv1-10352_1934001	90K	1B	45736887	DOM	A001	.	A001/A001	./.	A001/A001	./.	./.	./.	./.	./.	./.	./.	./.	A001/A001	A001/A001	./.	./.	./.	./.	./.	./.	A001/A001	./.	./.	./.	./.	./.	A001/A001	./.	A001/A001	./.	./.	./.	./.	A001/A001	./.	A001/A001	./.	./.	A001/A001	A001/A001	A001/A001	D	0	1	1	0	0	1	0	1	0	0	0	0	0	3	0	0	0	0	0	3	A001/A001	0	2	0	0	0	0	0	2	A001/A001	0	0	0	0	0	0	0	0	./.	0	0	0	0	0	0	0	0	./.	0	1	0	0	0	0	0	1	A001/A001	0	1	0	0	0	0	0	1	A001/A001	0	0	0	0	0	0	0	0	./.	0	1	0	0	0	0	0	1	A001/A001	0	0	0	0	0	0	0	0	./.	0	1	0	0	0	0	0	1	A001/A001	0	1	0	0	0	0	0	1	A001/A001	0	1	0	0	0	0	0	1	A001/A001	0	1	0	0	0	0	0	1	A001/A001	6	0	3	0	0	0	0	0	0	0	0	21	12	0	0	0	0	0	0	20	0	0	0	0	0	13	0	24	0	0	0	0	10	0	27	0	0	43	8	5
scaffold161907|TaGBSv2-6513_1930379	Exome	1B	45740509	DOM	A000	.	A000/A000	A000/A000	A000/A000	A000/A000	./.	./.	A000/A000	A000/A000	A000/A000	A000/A000	A000/A000	A000/A000	A000/A000	A000/A000	A000/A000	./.	./.	./.	A000/A000	A000/A000	./.	A000/A000	A000/A000	A000/A000	A000/A000	A000/A000	A000/A000	A000/A000	A000/A000	A000/A000	A000/A000	A000/A000	A000/A000	A000/A000	A000/A000	A000/A000	A000/A000	A000/A000	A000/A000	A000/A000	D	0	0	0	0	0	1	0	0	0	0	0	0	4	0	0	0	0	0	0	4	A000/A000	3	0	0	0	0	0	0	3	A000/A000	1	0	0	0	0	0	0	1	A000/A000	3	0	0	0	0	0	0	3	A000/A000	3	0	0	0	0	0	0	3	A000/A000	3	0	0	0	0	0	0	3	A000/A000	0	0	0	0	0	0	0	0	./.	2	0	0	0	0	0	0	2	A000/A000	3	0	0	0	0	0	0	3	A000/A000	3	0	0	0	0	0	0	3	A000/A000	3	0	0	0	0	0	0	3	A000/A000	3	0	0	0	0	0	0	3	A000/A000	3	0	0	0	0	0	0	3	A000/A000	46	86	31	2	0	0	42	445	145	113	39	51	88	95	170	0	0	0	147	183	0	88	99	153	54	26	121	81	78	100	48	76	68	9	157	32	27	121	30	46
scaffold161907|TaGBSv1-3287_787645	90K	1B	46883243	DOM	A002	NULL	A002/A002	A002/A002	A002/A002	NULL/NULL	NULL/NULL	./.	A002/A002	A002/A002	A002/A002	./.	A002/A002	NULL/NULL	A002/A002	A002/A002	A002/A002	NULL/NULL	NULL/NULL	NULL/NULL	A002/A002	A002/A002	./.	A002/A002	A002/A002	A002/A002	A002/A002	A002/A002	A002/A002	A002/A002	A002/A002	A002/A002	A002/A002	./.	A002/A002	./.	NULL/NULL	./.	A002/A002	A002/A002	A002/A002	A002/A002	D	0	1	0	0	0	1	0	0	0	0	0	1	0	0	4	0	0	0	0	4	A002/A002	0	0	3	0	0	0	0	3	A002/A002	0	0	0	0	0	0	0	0	./.	0	0	3	0	0	0	0	3	A002/A002	0	0	1	0	0	0	0	1	A002/A002	0	0	3	0	0	0	0	3	A002/A002	0	0	0	0	0	0	0	0	./.	0	0	2	0	0	0	0	2	A002/A002	0	0	3	0	0	0	0	3	A002/A002	0	0	3	0	0	0	0	3	A002/A002	0	0	3	0	0	0	0	3	A002/A002	0	0	2	0	0	0	0	2	A002/A002	0	0	0	0	0	0	0	0	./.	27	10	35	0	0	0	5	266	32	0	37	0	79	31	34	0	0	0	225	123	0	84	44	407	41	39	242	55	39	38	120	0	82	0	0	0	98	123	85	35
scaffold161907|TaGBSv1-3286_508227	90K	1B	47162661	DOM	A001	.	./.	./.	A001/A001	./.	./.	./.	./.	A001/A001	./.	./.	./.	./.	A001/A001	A001/A001	./.	./.	./.	./.	A001/A001	./.	./.	./.	A001/A001	A001/A001	./.	A001/A001	./.	A001/A001	A001/A001	A001/A001	A001/A001	./.	./.	./.	./.	./.	./.	./.	A001/A001	A001/A001	D	0	0	0	0	0	0	0	0	0	0	0	0	0	2	0	0	0	0	0	2	A001/A001	0	1	0	0	0	0	0	1	A001/A001	0	0	0	0	0	0	0	0	./.	0	1	0	0	0	0	0	1	A001/A001	0	0	0	0	0	0	0	0	./.	0	2	0	0	0	0	0	2	A001/A001	0	0	0	0	0	0	0	0	./.	0	1	0	0	0	0	0	1	A001/A001	0	2	0	0	0	0	0	2	A001/A001	0	1	0	0	0	0	0	1	A001/A001	0	3	0	0	0	0	0	3	A001/A001	0	1	0	0	0	0	0	1	A001/A001	0	0	0	0	0	0	0	0	./.	0	0	2	0	0	0	0	18	0	0	0	0	4	3	0	0	0	0	10	0	0	0	4	5	0	3	0	19	11	7	8	0	0	0	0	0	0	0	13	4
scaffold161907|TaGBSv1-3284_490518	90K	1B	47180370	COD	A000	A001	A000/A000	./.	A000/A000	./.	./.	./.	A000/A000	A000/A000	./.	./.	A000/A000	A000/A000	A000/A000	A000/A000	A000/A000	./.	./.	./.	A000/A000	A000/A000	./.	A000/A000	A000/A000	A000/A000	./.	A000/A000	A000/A000	A001/A001	A000/A000	A000/A000	A000/A000	./.	A000/A000	A000/A000	./.	./.	A000/A000	A000/A000	A000/A000	A000/A000	D	0	1	0	0	0	1	0	0	0	0	0	0	4	0	0	0	0	0	0	4	A000/A000	2	0	0	0	0	0	0	2	A000/A000	0	0	0	0	0	0	0	0	./.	2	0	0	0	0	0	0	2	A000/A000	2	0	0	0	0	0	0	2	A000/A000	3	0	0	0	0	0	0	3	A000/A000	0	0	0	0	0	0	0	0	./.	2	0	0	0	0	0	0	2	A000/A000	3	0	0	0	0	0	0	3	A000/A000	2	0	0	0	0	0	0	2	A000/A000	2	1	0	0	0	0	0	2	A000/A000	2	0	0	0	0	0	0	2	A000/A000	1	0	0	0	0	0	0	1	A000/A000	17	0	24	0	0	0	6	73	0	0	18	19	9	41	108	0	0	0	47	53	0	9	4	318	0	17	123	18	15	18	24	0	47	14	0	0	121	109	107	12
scaffold161907|TaGBSv1-3281_162686	90K	1B	47508202	COD	A001	A004,A005	A001/A001	A001/A001	A001/A001	./.	./.	./.	./.	A001/A001	A001/A001	A001/A001	A001/A001	A001/A001	A001/A001	A001/A001	A001/A001	./.	./.	./.	A001/A001	A001/A001	./.	A001/A001	A001/A001	A001/A005	A001/A001	A001/A001	A001/A001	A001/A001	A001/A001	A001/A001	A001/A001	./.	A001/A001	./.	./.	./.	A001/A001	A001/A001	A001/A001	A001/A001	D	0	1	0	0	0	1	0	0	0	0	0	1	0	4	0	0	0	0	0	4	A001/A001	0	3	0	0	0	0	0	3	A001/A001	0	0	0	0	0	0	0	0	./.	0	2	0	0	0	0	0	2	A001/A001	0	3	0	0	0	0	0	3	A001/A001	0	3	0	0	0	0	0	3	A001/A001	0	0	0	0	0	0	0	0	./.	0	2	0	0	0	0	0	2	A001/A001	0	2	0	0	0	0	0	2	A001/A001	0	3	0	0	0	0	0	3	A001/A001	0	3	0	0	0	0	0	3	A001/A001	0	2	0	0	0	0	0	2	A001/A001	0	0	0	0	0	0	0	0	./.	20	8	18	0	0	0	0	160	38	22	20	8	3	56	25	0	0	0	220	61	0	43	51	160	5	17	30	84	12	32	122	0	21	0	0	0	65	44	78	28
scaffold161907|TaGBSv2-6511_64190	Exome	1B	47606698	DOM	A001	.	A001/A001	A001/A001	./.	./.	./.	./.	./.	A001/A001	A001/A001	A001/A001	A001/A001	A001/A001	A001/A001	A001/A001	A001/A001	./.	./.	./.	A001/A001	A001/A001	./.	./.	A001/A001	A001/A001	./.	A001/A001	A001/A001	./.	A001/A001	A001/A001	A001/A001	./.	A001/A001	./.	A001/A001	./.	A001/A001	A001/A001	./.	./.	D	0	0	0	0	0	0	0	0	0	0	0	0	0	2	0	0	0	0	0	2	A001/A001	0	2	0	0	0	0	0	2	A001/A001	0	0	0	0	0	0	0	0	./.	0	2	0	0	0	0	0	2	A001/A001	0	3	0	0	0	0	0	3	A001/A001	0	3	0	0	0	0	0	3	A001/A001	0	0	0	0	0	0	0	0	./.	0	2	0	0	0	0	0	2	A001/A001	0	2	0	0	0	0	0	2	A001/A001	0	2	0	0	0	0	0	2	A001/A001	0	2	0	0	0	0	0	2	A001/A001	0	2	0	0	0	0	0	2	A001/A001	0	1	0	0	0	0	0	1	A001/A001	4	7	0	0	0	0	0	37	25	9	10	3	6	3	7	0	0	0	20	9	0	0	6	38	0	5	10	0	7	11	2	0	4	0	17	0	4	4	0	0
scaffold33828-1|TaGBSv2-398_214917	Exome	1B	47887205	DOM	A005	.	A005/A005	A005/A005	A005/A005	A005/A005	A005/A005	A005/A005	A005/A005	A005/A005	A005/A005	A005/A005	A005/A005	A005/A005	A005/A005	A005/A005	A005/A005	A005/A005	A005/A005	A005/A005	A005/A005	A005/A005	./.	A005/A005	A005/A005	A005/A005	A005/A005	A005/A005	A005/A005	A005/A005	A005/A005	A005/A005	A005/A005	A005/A005	A005/A005	./.	A005/A005	./.	A005/A005	A005/A005	A005/A005	A005/A005	D	0	0	0	0	0	0	0	0	0	0	0	0	0	0	0	0	0	4	0	4	A005/A005	0	0	0	0	0	3	0	3	A005/A005	0	0	0	0	0	3	0	3	A005/A005	0	0	0	0	0	3	0	3	A005/A005	0	0	0	0	0	3	0	3	A005/A005	0	0	0	0	0	3	0	3	A005/A005	0	0	0	0	0	3	0	3	A005/A005	0	0	0	0	0	2	0	2	A005/A005	0	0	0	0	0	3	0	3	A005/A005	0	0	0	0	0	3	0	3	A005/A005	0	0	0	0	0	3	0	3	A005/A005	0	0	0	0	0	3	0	3	A005/A005	0	0	0	0	0	1	0	1	A005/A005	31	44	20	65	9	34	35	199	77	36	35	10	42	58	67	108	43	30	74	52	0	38	36	73	17	15	58	23	34	45	27	24	38	0	9	0	22	51	34	11
scaffold91643|TaGBSv2-6515_472457	Exome	1B	48767247	COD	A000	A003	A003/A003	./.	./.	./.	A003/A003	./.	./.	A003/A003	A003/A003	A003/A003	A003/A003	A003/A003	A003/A003	A003/A003	./.	./.	A003/A003	./.	./.	A003/A003	./.	./.	./.	./.	./.	./.	./.	./.	./.	./.	./.	./.	A003/A003	./.	./.	./.	./.	A003/A003	A003/A003	A003/A003	D	0	0	0	0	0	0	0	0	0	0	0	0	0	0	0	3	0	0	0	3	A003/A003	0	0	0	1	0	0	0	1	A003/A003	0	0	0	1	0	0	0	1	A003/A003	0	0	0	2	0	0	0	2	A003/A003	0	0	0	3	0	0	0	3	A003/A003	0	0	0	2	0	0	0	2	A003/A003	0	0	0	1	0	0	0	1	A003/A003	0	0	0	1	0	0	0	1	A003/A003	0	0	0	0	0	0	0	0	./.	0	0	0	0	0	0	0	0	./.	0	0	0	0	0	0	0	0	./.	0	0	0	1	0	0	0	1	A003/A003	0	0	0	0	0	0	0	0	./.	3	0	0	0	4	0	0	5	15	7	4	3	8	5	0	0	5	0	0	9	0	0	0	0	0	0	0	0	0	0	0	0	7	0	0	0	0	7	3	3
scaffold91643|TaGBSv2-7656_1471551	Exome	1B	49766341	COD	A001	A002,A006	A001/A001	A001/A001	./.	A001/A001	./.	./.	./.	A001/A001	A001/A001	./.	./.	./.	./.	A001/A001	A001/A002	A001/A002	A001/A001	A001/A001	./.	./.	./.	./.	./.	./.	A001/A001	./.	A001/A001	A001/A001	A001/A001	A001/A001	A001/A001	./.	A001/A001	./.	A001/A001	./.	A001/A001	A001/A001	A001/A001	./.	D	0	0	0	1	0	0	1	1	0	0	0	0	0	3	0	0	0	0	0	3	A001/A001	0	2	0	0	0	0	0	2	A001/A001	0	1	0	0	0	0	0	1	A001/A001	0	2	0	0	0	0	0	2	A001/A001	0	0	0	0	0	0	0	0	./.	0	1	0	0	0	0	0	1	A001/A001	0	2	0	0	0	0	0	2	A001/A001	0	0	0	0	0	0	0	0	./.	0	0	0	0	0	0	0	0	./.	0	2	0	0	0	0	0	2	A001/A001	0	3	0	0	0	0	0	3	A001/A001	0	2	0	0	0	0	0	2	A001/A001	0	1	0	0	0	0	0	1	A001/A001	7	6	0	12	0	0	0	18	7	0	0	0	0	10	18	15	27	11	0	0	0	0	0	0	3	0	3	6	3	3	7	0	8	0	8	0	6	13	10	0
scaffold91643|TaGBSv1-11668_1585960	90K	1B	49880750	COD	A000	A003	A000/A000	A000/A000	A000/A000	./.	./.	./.	A000/A000	A000/A000	A000/A000	./.	A000/A000	A000/A000	A000/A000	A000/A000	A000/A000	./.	./.	./.	A000/A000	A000/A000	./.	A000/A000	A000/A000	A000/A000	A000/A000	A000/A000	A000/A000	A000/A000	A000/A000	A000/A000	A000/A000	./.	A000/A000	./.	./.	./.	A000/A000	A000/A000	A000/A000	A000/A000	D	0	1	0	0	0	1	0	0	0	0	0	1	4	0	0	0	0	0	0	4	A000/A000	3	0	0	0	0	0	0	3	A000/A000	0	0	0	0	0	0	0	0	./.	3	0	0	0	0	0	0	3	A000/A000	2	0	0	0	0	0	0	2	A000/A000	3	0	0	0	0	0	0	3	A000/A000	0	0	0	0	0	0	0	0	./.	2	0	0	0	0	0	0	2	A000/A000	3	0	0	0	0	0	0	3	A000/A000	3	0	0	0	0	0	0	3	A000/A000	3	0	0	0	0	0	0	3	A000/A000	2	0	0	0	0	0	0	2	A000/A000	0	0	0	0	0	0	0	0	./.	33	8	11	0	0	0	3	79	67	0	9	49	11	23	23	0	0	0	55	45	0	90	24	19	26	12	11	5	26	22	41	0	9	0	0	0	24	41	9	13
scaffold91643|TaGBSv1-10365_1586809	90K	1B	49881599	COD	A000	A001	./.	./.	A000/A000	./.	./.	./.	./.	A000/A000	A000/A000	./.	A000/A000	A000/A000	./.	A000/A000	A000/A000	./.	./.	./.	A000/A000	A000/A000	./.	A000/A000	A000/A001	A000/A000	A000/A000	A000/A000	./.	A000/A000	./.	A000/A000	A000/A000	./.	A000/A000	./.	A000/A000	./.	A000/A000	A000/A000	A000/A000	A000/A000	D	0	1	0	0	0	1	0	0	0	0	0	0	4	0	0	0	0	0	0	4	A000/A000	1	0	0	0	0	0	0	1	A000/A000	0	0	0	0	0	0	0	0	./.	2	0	0	0	0	0	0	2	A000/A000	2	0	0	0	0	0	0	2	A000/A000	2	0	0	0	0	0	0	2	A000/A000	0	0	0	0	0	0	0	0	./.	2	0	0	0	0	0	0	2	A000/A000	2	0	0	0	0	0	0	2	A000/A000	2	0	0	0	0	0	0	2	A000/A000	2	0	0	0	0	0	0	2	A000/A000	2	0	0	0	0	0	0	2	A000/A000	1	0	0	0	0	0	0	1	A000/A000	0	0	16	0	0	0	0	115	21	0	11	12	0	6	14	0	0	0	73	51	0	65	73	90	106	12	0	39	0	12	65	0	98	0	183	0	39	65	31	6
scaffold91643|TaGBSv1-11669_1591545	90K	1B	49886335	COD	A001	A004	A001/A001	./.	A001/A001	./.	./.	./.	./.	A001/A001	./.	A001/A001	A001/A001	./.	A001/A001	A001/A001	A001/A001	./.	./.	./.	A001/A001	A001/A001	./.	A001/A001	A001/A001	A001/A001	A001/A001	A001/A001	./.	A001/A001	./.	A001/A001	A001/A001	./.	A001/A001	A001/A001	./.	./.	A001/A001	A001/A001	A001/A001	A001/A001	D	0	1	0	0	0	1	0	0	0	0	0	0	0	4	0	0	0	0	0	4	A001/A001	0	2	0	0	0	0	0	2	A001/A001	0	0	0	0	0	0	0	0	./.	0	1	0	0	0	0	0	1	A001/A001	0	2	0	0	0	0	0	2	A001/A001	0	3	0	0	0	0	0	3	A001/A001	0	0	0	0	0	0	0	0	./.	0	2	0	0	0	0	0	2	A001/A001	0	3	0	0	0	0	0	3	A001/A001	0	2	0	0	0	0	0	2	A001/A001	0	2	0	0	0	0	0	2	A001/A001	0	2	0	0	0	0	0	2	A001/A001	0	1	0	0	0	0	0	1	A001/A001	15	0	4	0	0	0	0	45	0	6	35	0	37	15	12	0	0	0	85	34	0	45	82	49	47	17	0	24	0	32	70	0	45	44	0	0	35	63	67	44
scaffold91643|TaGBSv2-6517_1613111	Exome	1B	49907901	COD	A002	A004	A002/A002	A002/A002	A002/A002	./.	./.	./.	A002/A002	A002/A002	A002/A002	A002/A002	A002/A002	A002/A002	A002/A002	A002/A002	A002/A002	./.	./.	./.	A002/A002	A002/A002	./.	A002/A002	A002/A002	A002/A002	A002/A002	A002/A002	A002/A002	A002/A002	A002/A002	A002/A002	A002/A002	A002/A002	A002/A002	./.	A002/A002	./.	A002/A002	A002/A002	A002/A002	A002/A002	D	0	1	0	0	0	1	0	0	0	0	0	0	0	0	4	0	0	0	0	4	A002/A002	0	0	3	0	0	0	0	3	A002/A002	0	0	0	0	0	0	0	0	./.	0	0	3	0	0	0	0	3	A002/A002	0	0	3	0	0	0	0	3	A002/A002	0	0	3	0	0	0	0	3	A002/A002	0	0	0	0	0	0	0	0	./.	0	0	2	0	0	0	0	2	A002/A002	0	0	3	0	0	0	0	3	A002/A002	0	0	3	0	0	0	0	3	A002/A002	0	0	3	0	0	0	0	3	A002/A002	0	0	3	0	0	0	0	3	A002/A002	0	0	1	0	0	0	0	1	A002/A002	24	29	27	0	0	0	13	156	20	46	61	10	34	35	39	0	0	0	46	22	0	16	9	33	17	8	59	46	16	44	26	74	68	0	34	0	27	11	25	18
scaffold91643|TaGBSv2-7710_1714893	Exome	1B	50009683	DOM	A001	.	./.	A001/A001	./.	./.	./.	./.	./.	./.	A001/A001	./.	A001/A001	A001/A001	A001/A001	./.	A001/A001	./.	./.	./.	A001/A001	A001/A001	./.	./.	A001/A001	./.	./.	A001/A001	A001/A001	A001/A001	A001/A001	./.	A001/A001	./.	A001/A001	./.	./.	./.	A001/A001	./.	A001/A001	./.	D	0	0	0	0	0	0	0	0	0	0	0	0	0	2	0	0	0	0	0	2	A001/A001	0	1	0	0	0	0	0	1	A001/A001	0	0	0	0	0	0	0	0	./.	0	1	0	0	0	0	0	1	A001/A001	0	2	0	0	0	0	0	2	A001/A001	0	2	0	0	0	0	0	2	A001/A001	0	0	0	0	0	0	0	0	./.	0	2	0	0	0	0	0	2	A001/A001	0	1	0	0	0	0	0	1	A001/A001	0	2	0	0	0	0	0	2	A001/A001	0	2	0	0	0	0	0	2	A001/A001	0	2	0	0	0	0	0	2	A001/A001	0	0	0	0	0	0	0	0	./.	0	3	0	0	0	0	0	0	16	0	6	11	8	0	5	0	0	0	8	8	0	0	5	0	0	2	4	5	9	0	10	0	24	0	0	0	2	0	2	0
scaffold91643|TaGBSv1-3637_1889440	90K	1B	50184230	DOM	A001	.	A001/A001	./.	./.	./.	./.	./.	./.	A001/A001	./.	./.	./.	./.	./.	A001/A001	A001/A001	./.	./.	./.	A001/A001	A001/A001	./.	A001/A001	A001/A001	A001/A001	./.	./.	A001/A001	./.	A001/A001	A001/A001	./.	./.	./.	./.	./.	./.	A001/A001	./.	A001/A001	A001/A001	D	0	0	0	0	0	0	0	0	0	0	0	0	0	3	0	0	0	0	0	3	A001/A001	0	1	0	0	0	0	0	1	A001/A001	0	0	0	0	0	0	0	0	./.	0	1	0	0	0	0	0	1	A001/A001	0	0	0	0	0	0	0	0	./.	0	2	0	0	0	0	0	2	A001/A001	0	0	0	0	0	0	0	0	./.	0	2	0	0	0	0	0	2	A001/A001	0	3	0	0	0	0	0	3	A001/A001	0	1	0	0	0	0	0	1	A001/A001	0	2	0	0	0	0	0	2	A001/A001	0	0	0	0	0	0	0	0	./.	0	0	0	0	0	0	0	0	./.	20	0	0	0	0	0	0	36	0	0	0	0	0	29	9	0	0	0	2	4	0	23	33	15	0	0	26	0	4	5	0	0	0	0	0	0	13	0	13	3
scaffold91643|TaGBSv1-11671_1889528	90K	1B	50184318	COD	A000	A002,A003,A006	A000/A000	A000/A000	A000/A000	./.	./.	./.	./.	A000/A000	A000/A000	./.	A000/A000	./.	A000/A000	./.	A000/A000	./.	./.	./.	A000/A000	A000/A000	./.	A000/A000	A000/A000	A000/A000	A000/A000	A000/A000	./.	A000/A000	./.	A000/A000	A000/A000	A000/A000	A000/A000	A000/A000	A000/A000	./.	A000/A000	A000/A000	A000/A000	A000/A000	D	0	1	0	0	0	1	0	0	0	0	0	0	4	0	0	0	0	0	0	4	A000/A000	3	0	0	0	0	0	0	3	A000/A000	0	0	0	0	0	0	0	0	./.	2	0	0	0	0	0	0	2	A000/A000	1	0	0	0	0	0	0	1	A000/A000	2	0	0	0	0	0	0	2	A000/A000	0	0	0	0	0	0	0	0	./.	2	0	0	0	0	0	0	2	A000/A000	3	0	0	0	0	0	0	3	A000/A000	2	0	0	0	0	0	0	2	A000/A000	2	0	0	0	0	0	0	2	A000/A000	3	0	0	0	0	0	0	3	A000/A000	2	0	0	0	0	0	0	2	A000/A000	32	10	30	0	0	0	0	136	116	0	59	0	23	0	20	0	0	0	54	35	0	43	141	151	106	3	0	62	0	13	115	16	5	65	23	0	43	63	44	22
scaffold91643|TaGBSv2-11948_2344935	Exome	1B	50639725	DOM	A000	.	A000/A000	A000/A000	A000/A000	./.	./.	./.	A000/A000	A000/A000	A000/A000	A000/A000	A000/A000	A000/A000	A000/A000	A000/A000	A000/A000	./.	./.	./.	A000/A000	A000/A000	./.	A000/A000	A000/A000	A000/A000	A000/A000	A000/A000	A000/A000	A000/A000	A000/A000	A000/A000	A000/A000	A000/A000	A000/A000	./.	A000/A000	./.	A000/A000	A000/A000	A000/A000	A000/A000	D	0	1	0	0	0	1	0	0	0	0	0	0	4	0	0	0	0	0	0	4	A000/A000	3	0	0	0	0	0	0	3	A000/A000	0	0	0	0	0	0	0	0	./.	3	0	0	0	0	0	0	3	A000/A000	3	0	0	0	0	0	0	3	A000/A000	3	0	0	0	0	0	0	3	A000/A000	0	0	0	0	0	0	0	0	./.	2	0	0	0	0	0	0	2	A000/A000	3	0	0	0	0	0	0	3	A000/A000	3	0	0	0	0	0	0	3	A000/A000	3	0	0	0	0	0	0	3	A000/A000	3	0	0	0	0	0	0	3	A000/A000	1	0	0	0	0	0	0	1	A000/A000	12	7	23	0	0	0	9	2	9	8	15	11	3	13	28	0	0	0	62	15	0	7	5	23	6	32	9	5	4	17	8	8	10	0	14	0	17	37	18	10
scaffold91643|TaGBSv1-11674_2483757	90K	1B	50778547	COD	A000	A001	A001/A001	A001/A001	A001/A001	./.	./.	./.	A001/A001	A001/A001	./.	./.	A001/A001	./.	A001/A001	A001/A001	A001/A001	./.	./.	./.	A001/A001	A001/A001	./.	./.	A001/A001	A001/A001	A001/A001	A001/A001	./.	A001/A001	A001/A001	A001/A001	A001/A001	./.	A001/A001	./.	./.	./.	A001/A001	./.	A001/A001	A001/A001	D	0	1	0	0	0	1	0	0	0	0	0	1	0	3	0	0	0	0	0	3	A001/A001	0	3	0	0	0	0	0	3	A001/A001	0	0	0	0	0	0	0	0	./.	0	2	0	0	0	0	0	2	A001/A001	0	1	0	0	0	0	0	1	A001/A001	0	3	0	0	0	0	0	3	A001/A001	0	0	0	0	0	0	0	0	./.	0	2	0	0	0	0	0	2	A001/A001	0	2	0	0	0	0	0	2	A001/A001	0	2	0	0	0	0	0	2	A001/A001	0	3	0	0	0	0	0	3	A001/A001	0	2	0	0	0	0	0	2	A001/A001	0	0	0	0	0	0	0	0	./.	58	5	25	0	0	0	10	69	0	0	14	0	25	23	21	0	0	0	110	72	0	0	22	250	50	77	0	75	7	16	60	0	19	0	0	0	9	0	17	24
scaffold91643|TaGBSv2-401_2572803	Exome	1B	50867593	COD	A000	A001	A000/A000	A000/A000	A000/A000	./.	./.	./.	A000/A000	A000/A000	A000/A000	A000/A000	A000/A000	A000/A000	A000/A000	A000/A000	A000/A000	./.	./.	./.	A000/A000	A000/A000	./.	A000/A000	A000/A000	A000/A000	A000/A000	A000/A000	A000/A000	A000/A000	A000/A000	A000/A000	A000/A000	A000/A000	A000/A000	./.	A000/A000	./.	A000/A000	A000/A000	A000/A000	A000/A000	D	0	1	0	0	0	1	0	0	0	0	0	0	4	0	0	0	0	0	0	4	A000/A000	3	0	0	0	0	0	0	3	A000/A000	0	0	0	0	0	0	0	0	./.	3	0	0	0	0	0	0	3	A000/A000	3	0	0	0	0	0	0	3	A000/A000	3	0	0	0	0	0	0	3	A000/A000	0	0	0	0	0	0	0	0	./.	2	0	0	0	0	0	0	2	A000/A000	3	0	0	0	0	0	0	3	A000/A000	3	0	0	0	0	0	0	3	A000/A000	3	0	0	0	0	0	0	3	A000/A000	3	0	0	0	0	0	0	3	A000/A000	1	0	0	0	0	0	0	1	A000/A000	109	100	27	0	0	0	82	505	109	154	127	47	102	119	145	0	0	0	79	112	0	99	83	143	57	20	62	49	143	79	68	73	89	0	172	0	12	74	37	24
scaffold127997|TaGBSv2-6521_1122151	Exome	1B	51620448	COD	A001	A003,A004	A001/A001	A001/A001	A001/A001	./.	./.	./.	A001/A001	A001/A001	A001/A001	A001/A001	A001/A001	A001/A001	A001/A001	A001/A001	A001/A001	./.	./.	./.	A001/A001	A001/A001	./.	A001/A001	A001/A001	A001/A001	A001/A001	A001/A001	A001/A001	A001/A001	A001/A001	A001/A001	A001/A001	A001/A001	A001/A001	A003/A003	A001/A001	A001/A001	A001/A001	A001/A001	A001/A001	A001/A001	D	0	1	0	0	0	1	0	0	0	0	0	0	0	4	0	0	0	0	0	4	A001/A001	0	3	0	0	0	0	0	3	A001/A001	0	0	0	0	0	0	0	0	./.	0	3	0	0	0	0	0	3	A001/A001	0	3	0	0	0	0	0	3	A001/A001	0	3	0	0	0	0	0	3	A001/A001	0	0	0	0	0	0	0	0	./.	0	2	0	0	0	0	0	2	A001/A001	0	3	0	0	0	0	0	3	A001/A001	0	3	0	0	0	0	0	3	A001/A001	0	3	0	0	0	0	0	3	A001/A001	0	3	0	0	0	0	0	3	A001/A001	0	2	0	1	0	0	0	2	A001/A001	48	20	19	0	0	0	20	240	76	36	31	18	42	45	49	0	0	0	39	40	0	35	77	106	33	5	37	21	53	51	27	16	37	6	62	14	15	51	30	17
scaffold127997|TaGBSv2-6834_930137	Exome	1B	51812462	COD	A000	A001	A001/A001	A001/A001	A001/A001	./.	./.	./.	A001/A001	A001/A001	A001/A001	A001/A001	A001/A001	A001/A001	A001/A001	A001/A001	A001/A001	./.	./.	./.	A001/A001	A001/A001	./.	A001/A001	A001/A001	A001/A001	A001/A001	A001/A001	A001/A001	A001/A001	A001/A001	A001/A001	A001/A001	./.	A001/A001	./.	A001/A001	./.	A001/A001	A001/A001	A001/A001	A001/A001	D	0	1	0	0	0	1	0	0	0	0	0	0	0	4	0	0	0	0	0	4	A001/A001	0	3	0	0	0	0	0	3	A001/A001	0	0	0	0	0	0	0	0	./.	0	3	0	0	0	0	0	3	A001/A001	0	3	0	0	0	0	0	3	A001/A001	0	3	0	0	0	0	0	3	A001/A001	0	0	0	0	0	0	0	0	./.	0	2	0	0	0	0	0	2	A001/A001	0	3	0	0	0	0	0	3	A001/A001	0	3	0	0	0	0	0	3	A001/A001	0	3	0	0	0	0	0	3	A001/A001	0	2	0	0	0	0	0	2	A001/A001	0	1	0	0	0	0	0	1	A001/A001	52	14	28	0	0	0	19	118	17	58	29	18	66	24	52	0	0	0	75	106	0	40	41	80	29	9	3	31	60	41	18	0	23	0	59	0	24	43	29	21
scaffold127997|TaGBSv2-7828_778732	Exome	1B	51963867	DOM	A001	.	A001/A001	A001/A001	./.	./.	./.	./.	./.	A001/A001	./.	A001/A001	A001/A001	A001/A001	A001/A001	A001/A001	A001/A001	./.	./.	./.	./.	A001/A001	./.	A001/A001	./.	./.	./.	./.	A001/A001	A001/A001	A001/A001	A001/A001	./.	./.	A001/A001	./.	A001/A001	./.	./.	A001/A001	./.	A001/A001	D	0	0	0	0	0	0	0	0	0	0	0	0	0	2	0	0	0	0	0	2	A001/A001	0	2	0	0	0	0	0	2	A001/A001	0	0	0	0	0	0	0	0	./.	0	1	0	0	0	0	0	1	A001/A001	0	3	0	0	0	0	0	3	A001/A001	0	3	0	0	0	0	0	3	A001/A001	0	0	0	0	0	0	0	0	./.	0	1	0	0	0	0	0	1	A001/A001	0	1	0	0	0	0	0	1	A001/A001	0	1	0	0	0	0	0	1	A001/A001	0	3	0	0	0	0	0	3	A001/A001	0	1	0	0	0	0	0	1	A001/A001	0	1	0	0	0	0	0	1	A001/A001	6	2	0	0	0	0	0	8	0	7	2	5	4	2	7	0	0	0	0	4	0	7	0	0	0	0	3	4	2	4	0	0	2	0	2	0	0	7	0	2
scaffold127997|TaGBSv1-1747_751736	90K	1B	51990863	COD	A001	A003	A001/A001	A001/A001	A001/A001	./.	./.	./.	A001/A001	A001/A001	A001/A001	A001/A001	A001/A001	A001/A001	A001/A001	A001/A001	A001/A001	./.	./.	./.	A001/A001	A001/A001	./.	A001/A001	A001/A001	A001/A001	A001/A001	A001/A001	A001/A001	./.	A001/A001	A003/A003	A001/A001	./.	A001/A001	A001/A001	A001/A001	./.	A001/A001	A001/A001	A001/A001	A001/A001	D	0	1	0	0	0	1	0	0	0	0	0	0	0	4	0	0	0	0	0	4	A001/A001	0	3	0	0	0	0	0	3	A001/A001	0	0	0	0	0	0	0	0	./.	0	3	0	0	0	0	0	3	A001/A001	0	3	0	0	0	0	0	3	A001/A001	0	3	0	0	0	0	0	3	A001/A001	0	0	0	0	0	0	0	0	./.	0	2	0	0	0	0	0	2	A001/A001	0	3	0	0	0	0	0	3	A001/A001	0	3	0	0	0	0	0	3	A001/A001	0	1	0	1	0	0	0	1	A001/A001	0	2	0	0	0	0	0	2	A001/A001	0	2	0	0	0	0	0	2	A001/A001	13	8	30	0	0	0	4	109	83	179	17	11	105	36	63	0	0	0	125	43	0	76	6	313	133	20	64	0	15	13	82	0	68	12	8	0	102	102	161	21
scaffold127997|TaGBSv1-1746_751659	90K	1B	51990940	COD	A001	A002	A001/A001	./.	A001/A001	./.	./.	./.	A001/A001	A001/A001	A001/A001	./.	./.	A001/A001	A001/A001	A001/A001	A001/A001	./.	./.	./.	A001/A001	A001/A001	./.	A001/A002	A001/A001	A001/A001	A001/A001	A001/A001	A001/A001	A001/A001	./.	A001/A001	A001/A001	./.	A001/A001	./.	./.	./.	A001/A001	A001/A001	A001/A001	A001/A001	D	0	1	0	0	0	1	0	0	0	0	0	1	0	4	0	0	0	0	0	4	A001/A001	0	2	0	0	0	0	0	2	A001/A001	0	0	0	0	0	0	0	0	./.	0	3	0	0	0	0	0	3	A001/A001	0	1	0	0	0	0	0	1	A001/A001	0	3	0	0	0	0	0	3	A001/A001	0	0	0	0	0	0	0	0	./.	0	2	0	0	0	0	0	2	A001/A001	0	2	0	0	0	0	0	2	A001/A001	0	3	0	0	0	0	0	3	A001/A001	0	2	0	0	0	0	0	2	A001/A001	0	2	0	0	0	0	0	2	A001/A001	0	0	0	0	0	0	0	0	./.	20	0	13	0	0	0	24	151	37	0	0	19	52	57	35	0	0	0	114	53	0	7	44	401	40	37	21	9	0	21	85	0	59	0	0	0	43	111	121	35
scaffold127997|TaGBSv2-403_749523	Exome	1B	51993076	COD	A001	A002	A001/A001	A001/A001	A001/A001	./.	./.	./.	A001/A001	A001/A001	A001/A001	A001/A001	A001/A001	A001/A001	A001/A001	A001/A001	A001/A001	./.	./.	./.	A001/A001	A001/A001	./.	A001/A001	A001/A001	A001/A001	A001/A001	A001/A001	A001/A001	./.	A001/A001	A001/A001	A001/A001	A001/A002	A001/A001	./.	A001/A001	A001/A001	A001/A001	A001/A001	A001/A001	A001/A001	D	0	1	0	0	0	1	0	0	0	0	0	0	0	4	0	0	0	0	0	4	A001/A001	0	3	0	0	0	0	0	3	A001/A001	0	0	0	0	0	0	0	0	./.	0	3	0	0	0	0	0	3	A001/A001	0	3	0	0	0	0	0	3	A001/A001	0	3	0	0	0	0	0	3	A001/A001	0	0	0	0	0	0	0	0	./.	0	2	0	0	0	0	0	2	A001/A001	0	3	0	0	0	0	0	3	A001/A001	0	3	0	0	0	0	0	3	A001/A001	0	2	0	0	0	0	0	2	A001/A001	0	2	0	0	0	0	0	2	A001/A001	0	2	0	0	0	0	0	2	A001/A001	4	6	3	0	0	0	3	63	29	12	18	13	16	10	19	0	0	0	22	21	0	35	10	13	12	4	28	0	25	5	32	71	28	0	26	8	17	13	7	6
scaffold127997|TaGBSv2-6521_388338	Exome	1B	52354261	COD	A000	A001	A000/A000	A000/A000	A000/A000	./.	./.	./.	A000/A000	A000/A000	A000/A000	A000/A000	A000/A000	A000/A000	A000/A000	A000/A000	A000/A000	./.	./.	./.	A000/A000	A000/A000	./.	A000/A000	A000/A000	A000/A000	A000/A000	A000/A000	A000/A000	A000/A000	A000/A000	A000/A000	A000/A000	A000/A000	A000/A000	./.	A000/A000	A000/A000	A000/A000	A000/A000	A000/A000	A000/A000	D	0	1	0	0	0	1	0	0	0	0	0	0	4	0	0	0	0	0	0	4	A000/A000	3	0	0	0	0	0	0	3	A000/A000	0	0	0	0	0	0	0	0	./.	3	0	0	0	0	0	0	3	A000/A000	3	0	0	0	0	0	0	3	A000/A000	3	0	0	0	0	0	0	3	A000/A000	0	0	0	0	0	0	0	0	./.	2	0	0	0	0	0	0	2	A000/A000	3	0	0	0	0	0	0	3	A000/A000	3	0	0	0	0	0	0	3	A000/A000	3	0	0	0	0	0	0	3	A000/A000	3	0	0	0	0	0	0	3	A000/A000	2	0	0	0	0	0	0	2	A000/A000	21	20	8	0	0	0	9	203	35	15	21	21	44	17	40	0	0	0	25	50	0	31	20	39	14	6	35	15	28	21	15	5	22	0	36	19	4	20	17	7
scaffold127997|TaGBSv2-402_179270	Exome	1B	52563329	COD	A001	A002	A001/A001	A001/A001	A001/A001	./.	./.	./.	A001/A001	A001/A001	A001/A001	A001/A001	A001/A001	A001/A001	A001/A001	A001/A001	A001/A001	./.	./.	./.	A001/A001	A001/A001	./.	A001/A001	A001/A001	A001/A001	A001/A001	A001/A001	A001/A001	A001/A001	A001/A001	A001/A001	A001/A001	./.	A001/A001	./.	A001/A001	./.	A001/A001	A001/A001	A001/A001	A001/A001	D	0	1	0	0	0	1	0	0	0	0	0	0	0	4	0	0	0	0	0	4	A001/A001	0	3	0	0	0	0	0	3	A001/A001	0	0	0	0	0	0	0	0	./.	0	3	0	0	0	0	0	3	A001/A001	0	3	0	0	0	0	0	3	A001/A001	0	3	0	0	0	0	0	3	A001/A001	0	0	0	0	0	0	0	0	./.	0	2	0	0	0	0	0	2	A001/A001	0	3	0	0	0	0	0	3	A001/A001	0	3	0	0	0	0	0	3	A001/A001	0	3	0	0	0	0	0	3	A001/A001	0	2	0	0	0	0	0	2	A001/A001	0	1	0	0	0	0	0	1	A001/A001	65	18	41	0	0	0	38	111	62	70	28	53	66	85	92	0	0	0	210	68	0	58	98	145	56	49	43	54	73	45	22	0	63	0	68	0	46	50	47	39
scaffold108703|TaGBSv1-672_1871162	90K	1B	52899904	COD	A000	A002,A004,A006,A007	A002/A002	A002/A007	A002/A002	./.	./.	./.	./.	A002/A002	A002/A002	A002/A002	A002/A002	./.	A002/A002	A002/A002	A002/A002	./.	./.	./.	A002/A002	A002/A002	./.	A002/A002	A002/A002	A002/A002	A002/A002	A002/A002	A002/A002	A002/A002	./.	A002/A002	A002/A002	A006/A006	A002/A002	./.	A002/A002	./.	A002/A002	A002/A002	A002/A002	A002/A002	D	0	1	0	0	0	1	0	0	0	0	0	0	0	0	4	0	0	0	0	4	A002/A002	0	0	2	0	0	0	0	2	A002/A002	0	0	0	0	0	0	0	0	./.	0	0	2	0	0	0	0	2	A002/A002	0	0	2	0	0	0	0	2	A002/A002	0	0	3	0	0	0	0	3	A002/A002	0	0	0	0	0	0	0	0	./.	0	0	2	0	0	0	0	2	A002/A002	0	0	3	0	0	0	0	3	A002/A002	0	0	3	0	0	0	0	3	A002/A002	0	0	2	0	0	0	0	2	A002/A002	0	0	2	0	0	0	1	2	A002/A002	0	0	1	0	0	0	0	1	A002/A002	98	12	39	0	0	0	0	267	137	187	48	0	72	72	117	0	0	0	205	143	0	46	208	487	148	48	102	52	0	48	147	24	117	0	110	0	205	141	235	60
scaffold108703|TaGBSv1-671_1869194	90K	1B	52901872	COD	A000	A002,A003,A004,A005	A000/A000	A000/A000	A000/A000	./.	./.	./.	A000/A000	A000/A000	A000/A000	A000/A000	./.	./.	A000/A000	A000/A000	A000/A000	./.	./.	./.	A000/A000	A000/A000	./.	A000/A000	A000/A000	A000/A000	A000/A005	A000/A000	A000/A000	./.	./.	A000/A000	A000/A000	./.	A000/A000	./.	./.	A000/A000	A000/A000	A000/A000	A000/A000	A000/A000	D	0	1	0	0	0	1	0	0	0	0	0	0	4	0	0	0	0	0	0	4	A000/A000	3	0	0	0	0	0	0	3	A000/A000	0	0	0	0	0	0	0	0	./.	3	0	0	0	0	0	0	3	A000/A000	1	0	0	0	0	0	0	1	A000/A000	3	0	0	0	0	0	0	3	A000/A000	0	0	0	0	0	0	0	0	./.	2	0	0	0	0	0	0	2	A000/A000	3	0	0	0	0	0	0	3	A000/A000	2	0	0	0	0	0	0	2	A000/A000	1	0	0	0	0	0	0	1	A000/A000	2	0	0	0	0	0	0	2	A000/A000	1	0	0	0	0	0	0	1	A000/A000	30	20	22	0	0	0	10	113	96	17	0	0	41	49	43	0	0	0	179	70	0	100	106	399	82	64	19	0	0	19	76	0	101	0	0	5	110	185	107	31
scaffold108703|TaGBSv1-670_1718660	90K	1B	53052406	COD	A000	A001,A003,A005	A001/A001	./.	A001/A001	./.	./.	./.	./.	A001/A001	A001/A001	./.	./.	A001/A001	A001/A001	A001/A001	A001/A001	./.	./.	./.	A001/A001	A001/A001	./.	A001/A001	A001/A001	A001/A001	A001/A001	A001/A001	A001/A001	A001/A001	A001/A001	A001/A001	A001/A001	A001/A001	A001/A001	./.	A001/A001	./.	A001/A001	A001/A001	A001/A001	A001/A001	D	0	1	0	0	0	1	0	0	0	0	0	0	0	4	0	0	0	0	0	4	A001/A001	0	2	0	0	0	0	0	2	A001/A001	0	0	0	0	0	0	0	0	./.	0	2	0	0	0	0	0	2	A001/A001	0	1	0	0	0	0	0	1	A001/A001	0	3	0	0	0	0	0	3	A001/A001	0	0	0	0	0	0	0	0	./.	0	2	0	0	0	0	0	2	A001/A001	0	3	0	0	0	0	0	3	A001/A001	0	3	0	0	0	0	0	3	A001/A001	0	3	0	0	0	0	0	3	A001/A001	0	3	0	0	0	0	0	3	A001/A001	0	1	0	0	0	0	0	1	A001/A001	54	0	15	0	0	0	0	90	24	0	0	9	29	20	55	0	0	0	183	116	0	20	61	106	143	65	16	26	13	62	229	24	229	0	64	0	144	15	57	65
scaffold108703|TaGBSv2-7671_1685381	Exome	1B	53085685	COD	A001	A003	A001/A001	./.	./.	./.	./.	./.	A001/A001	A001/A001	A001/A001	A001/A001	./.	A001/A001	A001/A001	A001/A001	A001/A001	./.	./.	./.	A001/A001	A001/A001	./.	A001/A001	A001/A001	A001/A001	A001/A001	A001/A001	A001/A001	A001/A001	A001/A001	A001/A001	A001/A001	A001/A001	A001/A001	./.	A001/A001	./.	A001/A001	A001/A001	A001/A001	A001/A001	D	0	1	0	0	0	1	0	0	0	0	0	0	0	4	0	0	0	0	0	4	A001/A001	0	1	0	0	0	0	0	1	A001/A001	0	0	0	0	0	0	0	0	./.	0	3	0	0	0	0	0	3	A001/A001	0	2	0	0	0	0	0	2	A001/A001	0	3	0	0	0	0	0	3	A001/A001	0	0	0	0	0	0	0	0	./.	0	2	0	0	0	0	0	2	A001/A001	0	3	0	0	0	0	0	3	A001/A001	0	3	0	0	0	0	0	3	A001/A001	0	3	0	0	0	0	0	3	A001/A001	0	3	0	0	0	0	0	3	A001/A001	0	1	0	0	0	0	0	1	A001/A001	7	0	0	0	0	0	6	21	21	39	0	3	21	28	9	0	0	0	49	22	0	8	7	10	4	3	3	7	21	8	27	21	3	0	12	0	19	16	25	21
scaffold108703|TaGBSv1-3645_1523282	90K	1B	53247784	DOM	A000	.	./.	./.	./.	./.	./.	./.	./.	A000/A000	./.	./.	./.	A000/A000	A000/A000	./.	A000/A000	./.	./.	./.	A000/A000	A000/A000	./.	./.	A000/A000	./.	./.	A000/A000	./.	./.	./.	./.	A000/A000	./.	./.	./.	./.	./.	A000/A000	./.	A000/A000	./.	D	0	0	0	0	0	0	0	0	0	0	0	0	2	0	0	0	0	0	0	2	A000/A000	0	0	0	0	0	0	0	0	./.	0	0	0	0	0	0	0	0	./.	1	0	0	0	0	0	0	1	A000/A000	1	0	0	0	0	0	0	1	A000/A000	2	0	0	0	0	0	0	2	A000/A000	0	0	0	0	0	0	0	0	./.	2	0	0	0	0	0	0	2	A000/A000	1	0	0	0	0	0	0	1	A000/A000	1	0	0	0	0	0	0	1	A000/A000	0	0	0	0	0	0	0	0	./.	1	0	0	0	0	0	0	1	A000/A000	0	0	0	0	0	0	0	0	./.	0	0	0	0	0	0	0	92	0	0	0	23	9	0	13	0	0	0	4	4	0	0	20	0	0	2	0	0	0	0	45	0	0	0	0	0	6	0	9	0
scaffold108703|TaGBSv1-669_1522897	90K	1B	53248169	COD	A000	A002	./.	./.	A000/A000	./.	./.	./.	./.	A000/A000	A000/A000	A000/A000	./.	./.	A000/A000	./.	A000/A000	./.	./.	./.	A000/A000	A000/A000	./.	./.	A000/A000	A000/A000	A000/A000	A000/A000	./.	A000/A000	./.	A000/A000	A000/A002	./.	A000/A000	./.	A000/A000	./.	A000/A000	A000/A000	A000/A000	A000/A000	D	0	1	0	0	0	1	0	0	0	0	0	0	4	0	0	0	0	0	0	4	A000/A000	1	0	0	0	0	0	0	1	A000/A000	0	0	0	0	0	0	0	0	./.	2	0	0	0	0	0	0	2	A000/A000	1	0	0	0	0	0	0	1	A000/A000	2	0	0	0	0	0	0	2	A000/A000	0	0	0	0	0	0	0	0	./.	2	0	0	0	0	0	0	2	A000/A000	2	0	0	0	0	0	0	2	A000/A000	2	0	0	0	0	0	0	2	A000/A000	2	0	0	0	0	0	0	2	A000/A000	1	0	0	0	0	0	0	1	A000/A000	1	0	0	0	0	0	0	1	A000/A000	0	0	3	0	0	0	0	45	46	168	0	0	19	0	9	0	0	0	73	43	0	0	14	111	15	5	0	6	0	4	33	0	40	0	15	0	55	136	16	7
scaffold108703|TaGBSv1-668_1522580	90K	1B	53248486	COD	A000	A003,A004	./.	./.	./.	./.	./.	./.	A000/A000	./.	A000/A000	./.	A000/A000	A000/A000	A000/A000	A000/A000	A000/A000	./.	./.	./.	A000/A004	A000/A000	./.	A000/A000	A000/A000	./.	A000/A000	A000/A000	A000/A000	./.	./.	./.	./.	A000/A000	./.	./.	./.	./.	A000/A000	A000/A000	A000/A000	A000/A000	D	0	0	0	0	0	0	0	0	0	0	0	0	4	0	0	0	0	0	0	4	A000/A000	0	0	0	0	0	0	0	0	./.	0	0	0	0	0	0	0	0	./.	2	0	0	0	0	0	0	2	A000/A000	2	0	0	0	0	0	0	2	A000/A000	3	0	0	0	0	0	0	3	A000/A000	0	0	0	0	0	0	0	0	./.	1	0	0	0	0	0	0	1	A000/A000	2	0	0	0	0	0	0	2	A000/A000	3	0	0	0	0	0	0	3	A000/A000	0	0	0	0	0	0	0	0	./.	1	0	0	0	0	0	0	1	A000/A000	0	0	0	0	0	0	0	0	./.	0	0	0	0	0	0	3	0	3	0	6	11	9	3	18	0	0	0	16	9	0	16	15	0	7	7	47	0	0	0	0	12	0	0	0	0	16	4	5	4
scaffold108703|TaGBSv1-667_1522126	90K	1B	53248940	COD	A000	A002,A003	A000/A000	./.	A000/A000	./.	./.	./.	./.	A000/A000	./.	./.	A000/A000	./.	A000/A000	A000/A000	A000/A000	./.	./.	./.	A000/A000	A000/A000	./.	A000/A000	A000/A000	A000/A000	A000/A000	A000/A000	A000/A000	A000/A000	A000/A000	A000/A000	A000/A000	A000/A000	A000/A000	./.	A000/A000	./.	A000/A000	A000/A000	A000/A000	A000/A000	D	0	1	0	0	0	1	0	0	0	0	0	0	4	0	0	0	0	0	0	4	A000/A000	2	0	0	0	0	0	0	2	A000/A000	0	0	0	0	0	0	0	0	./.	1	0	0	0	0	0	0	1	A000/A000	1	0	0	0	0	0	0	1	A000/A000	3	0	0	0	0	0	0	3	A000/A000	0	0	0	0	0	0	0	0	./.	2	0	0	0	0	0	0	2	A000/A000	3	0	0	0	0	0	0	3	A000/A000	3	0	0	0	0	0	0	3	A000/A000	3	0	0	0	0	0	0	3	A000/A000	3	0	0	0	0	0	0	3	A000/A000	1	0	0	0	0	0	0	1	A000/A000	4	0	10	0	0	0	0	70	0	0	23	0	13	14	45	0	0	0	97	29	0	42	48	486	135	33	148	17	16	30	29	26	13	0	81	0	131	120	106	38
scaffold108703|TaGBSv2-6170_1405191	Exome	1B	53365875	DOM	A001	.	A001/A001	A001/A001	./.	./.	./.	./.	./.	A001/A001	A001/A001	A001/A001	A001/A001	A001/A001	A001/A001	./.	A001/A001	./.	./.	./.	A001/A001	A001/A001	./.	A001/A001	A001/A001	A001/A001	A001/A001	A001/A001	./.	A001/A001	A001/A001	A001/A001	A001/A001	./.	A001/A001	A001/A001	A001/A001	./.	A001/A001	A001/A001	A001/A001	A001/A001	D	0	0	0	0	0	0	0	0	0	0	0	0	0	4	0	0	0	0	0	4	A001/A001	0	2	0	0	0	0	0	2	A001/A001	0	0	0	0	0	0	0	0	./.	0	2	0	0	0	0	0	2	A001/A001	0	3	0	0	0	0	0	3	A001/A001	0	2	0	0	0	0	0	2	A001/A001	0	0	0	0	0	0	0	0	./.	0	2	0	0	0	0	0	2	A001/A001	0	3	0	0	0	0	0	3	A001/A001	0	2	0	0	0	0	0	2	A001/A001	0	3	0	0	0	0	0	3	A001/A001	0	2	0	0	0	0	0	2	A001/A001	0	2	0	0	0	0	0	2	A001/A001	4	8	0	0	0	0	0	22	20	13	39	5	18	0	10	0	0	0	33	2	0	3	5	4	4	11	0	5	5	8	19	0	30	4	4	0	11	2	4	3
scaffold108703|TaGBSv2-6523_1404720	Exome	1B	53366346	COD	A001	A003	A001/A001	A001/A001	A001/A001	./.	./.	./.	A001/A001	./.	./.	A001/A001	A001/A001	A001/A001	A001/A001	A001/A001	A001/A001	./.	./.	./.	A001/A001	A001/A001	./.	./.	A001/A001	A001/A001	A001/A001	A001/A001	A001/A001	./.	./.	A001/A001	A001/A001	A003/A003	./.	./.	A001/A001	./.	./.	A001/A001	A001/A001	A001/A001	D	0	1	0	0	0	1	0	0	0	0	0	0	0	3	0	0	0	0	0	3	A001/A001	0	3	0	0	0	0	0	3	A001/A001	0	0	0	0	0	0	0	0	./.	0	1	0	0	0	0	0	1	A001/A001	0	3	0	0	0	0	0	3	A001/A001	0	3	0	0	0	0	0	3	A001/A001	0	0	0	0	0	0	0	0	./.	0	2	0	0	0	0	0	2	A001/A001	0	2	0	0	0	0	0	2	A001/A001	0	3	0	0	0	0	0	3	A001/A001	0	1	0	0	0	0	0	1	A001/A001	0	1	0	1	0	0	0	1	A001/A001	0	1	0	0	0	0	0	1	A001/A001	12	9	5	0	0	0	14	0	0	6	12	9	6	12	22	0	0	0	48	36	0	0	3	28	46	11	12	0	0	31	10	51	0	0	36	0	0	30	22	11
scaffold108703|TaGBSv2-11630_1033239	Exome	1B	53737827	DOM	A002	.	A002/A002	A002/A002	A002/A002	./.	./.	./.	A002/A002	A002/A002	A002/A002	A002/A002	A002/A002	A002/A002	A002/A002	A002/A002	A002/A002	./.	./.	./.	A002/A002	A002/A002	./.	A002/A002	A002/A002	A002/A002	A002/A002	A002/A002	A002/A002	A002/A002	A002/A002	A002/A002	A002/A002	./.	A002/A002	./.	A002/A002	./.	A002/A002	A002/A002	A002/A002	A002/A002	D	0	1	0	0	0	1	0	0	0	0	0	0	0	0	4	0	0	0	0	4	A002/A002	0	0	3	0	0	0	0	3	A002/A002	0	0	0	0	0	0	0	0	./.	0	0	3	0	0	0	0	3	A002/A002	0	0	3	0	0	0	0	3	A002/A002	0	0	3	0	0	0	0	3	A002/A002	0	0	0	0	0	0	0	0	./.	0	0	2	0	0	0	0	2	A002/A002	0	0	3	0	0	0	0	3	A002/A002	0	0	3	0	0	0	0	3	A002/A002	0	0	3	0	0	0	0	3	A002/A002	0	0	2	0	0	0	0	2	A002/A002	0	0	1	0	0	0	0	1	A002/A002	28	30	8	0	0	0	2	97	60	9	4	5	23	21	26	0	0	0	8	47	0	22	15	11	18	10	4	3	20	21	2	0	6	0	20	0	5	23	10	8
scaffold108703|TaGBSv2-405_637400	Exome	1B	54133666	COD	A001	A002,A003	A002/A002	A002/A002	A002/A002	./.	./.	./.	A002/A002	A002/A002	A002/A002	A002/A002	A002/A002	A002/A002	A002/A002	A002/A002	A002/A002	./.	./.	./.	A002/A002	A002/A002	A002/A002	A002/A002	A002/A002	A002/A002	A002/A002	A002/A002	A002/A002	A002/A002	A002/A002	A002/A002	A002/A002	A002/A002	A002/A002	./.	A002/A002	A002/A002	A002/A002	A002/A002	A002/A002	A002/A002	D	0	1	0	0	0	1	0	0	0	0	0	0	0	0	4	0	0	0	0	4	A002/A002	0	0	3	0	0	0	0	3	A002/A002	0	0	0	0	0	0	0	0	./.	0	0	3	0	0	0	0	3	A002/A002	0	0	3	0	0	0	0	3	A002/A002	0	0	3	0	0	0	0	3	A002/A002	0	0	0	0	0	0	0	0	./.	0	0	3	0	0	0	0	3	A002/A002	0	0	3	0	0	0	0	3	A002/A002	0	0	3	0	0	0	0	3	A002/A002	0	0	3	0	0	0	0	3	A002/A002	0	0	3	0	0	0	0	3	A002/A002	0	0	2	0	0	0	0	2	A002/A002	191	192	91	0	0	0	51	665	218	233	191	97	208	239	353	0	0	0	283	423	6	98	138	191	76	50	212	101	160	144	150	53	131	0	196	18	93	243	150	85
scaffold108702|TaGBSv1-660_105151	90K	1B	54876317	DOM	A000	.	A000/A000	A000/A000	A000/A000	./.	./.	./.	./.	A000/A000	A000/A000	A000/A000	A000/A000	./.	A000/A000	A000/A000	A000/A000	./.	./.	./.	A000/A000	A000/A000	./.	A000/A000	A000/A000	A000/A000	A000/A000	A000/A000	A000/A000	A000/A000	A000/A000	A000/A000	A000/A000	./.	A000/A000	./.	A000/A000	./.	A000/A000	A000/A000	A000/A000	A000/A000	D	0	1	0	0	0	1	0	0	0	0	0	0	4	0	0	0	0	0	0	4	A000/A000	3	0	0	0	0	0	0	3	A000/A000	0	0	0	0	0	0	0	0	./.	2	0	0	0	0	0	0	2	A000/A000	2	0	0	0	0	0	0	2	A000/A000	3	0	0	0	0	0	0	3	A000/A000	0	0	0	0	0	0	0	0	./.	2	0	0	0	0	0	0	2	A000/A000	3	0	0	0	0	0	0	3	A000/A000	3	0	0	0	0	0	0	3	A000/A000	3	0	0	0	0	0	0	3	A000/A000	2	0	0	0	0	0	0	2	A000/A000	1	0	0	0	0	0	0	1	A000/A000	58	46	162	0	0	0	0	274	56	6	130	0	142	195	129	0	0	0	405	364	0	169	151	976	260	109	96	39	104	104	367	0	279	0	148	0	210	558	234	123
scaffold108702|TaGBSv1-661_105738	90K	1B	54876904	COD	A000	A001,A002,A003,A004,A005	A002/A002	A002/A002	A002/A002	./.	./.	./.	A002/A002	A002/A002	A002/A002	A002/A002	A002/A002	./.	A002/A002	A002/A002	A002/A002	./.	./.	./.	A002/A002	A002/A002	./.	A002/A002	A002/A002	A002/A002	A002/A002	A002/A002	A002/A002	A002/A002	A002/A002	A002/A002	A002/A002	A002/A002	A002/A002	./.	./.	./.	A002/A002	A002/A002	A002/A002	A002/A002	D	0	1	0	0	0	1	0	0	0	0	0	1	0	0	4	0	0	0	0	4	A002/A002	0	0	3	0	0	0	0	3	A002/A002	0	0	0	0	0	0	0	0	./.	0	0	3	0	0	0	0	3	A002/A002	0	0	2	0	0	0	0	2	A002/A002	0	0	3	0	0	0	0	3	A002/A002	0	0	0	0	0	0	0	0	./.	0	0	2	0	0	0	0	2	A002/A002	0	0	3	0	0	0	0	3	A002/A002	0	0	3	0	0	0	0	3	A002/A002	0	0	3	0	0	0	0	3	A002/A002	0	0	3	0	0	0	0	3	A002/A002	0	0	0	0	0	0	0	0	./.	74	52	88	0	0	0	44	530	217	87	71	0	154	167	177	0	0	0	450	295	0	224	289	767	188	174	222	86	143	183	358	54	288	0	0	0	334	408	259	92
scaffold108702|TaGBSv2-408_204616	Exome	1B	54975782	COD	A001	A003	./.	A001/A001	A001/A001	./.	./.	./.	A001/A001	A001/A001	A001/A001	A001/A001	A001/A001	A001/A001	A001/A001	A001/A001	A001/A001	./.	./.	./.	A001/A001	A001/A001	./.	A001/A001	A001/A001	A001/A001	A001/A001	A001/A001	A001/A001	A001/A001	A001/A001	A001/A001	A001/A001	A001/A001	A001/A001	./.	A001/A001	./.	A001/A001	A001/A001	A001/A001	A001/A001	D	0	1	0	0	0	1	0	0	0	0	0	0	0	4	0	0	0	0	0	4	A001/A001	0	2	0	0	0	0	0	2	A001/A001	0	0	0	0	0	0	0	0	./.	0	3	0	0	0	0	0	3	A001/A001	0	3	0	0	0	0	0	3	A001/A001	0	3	0	0	0	0	0	3	A001/A001	0	0	0	0	0	0	0	0	./.	0	2	0	0	0	0	0	2	A001/A001	0	3	0	0	0	0	0	3	A001/A001	0	3	0	0	0	0	0	3	A001/A001	0	3	0	0	0	0	0	3	A001/A001	0	3	0	0	0	0	0	3	A001/A001	0	1	0	0	0	0	0	1	A001/A001	0	6	12	0	0	0	6	34	38	23	14	10	9	32	41	0	0	0	42	13	0	12	10	18	15	13	46	13	31	13	32	10	23	0	20	0	10	33	25	20
scaffold108702|TaGBSv2-408_243146	Exome	1B	55014312	DOM	A001	NULL	A001/A001	A001/A001	A001/A001	NULL/NULL	NULL/NULL	./.	A001/A001	A001/A001	A001/A001	A001/A001	A001/A001	A001/A001	A001/A001	A001/A001	A001/A001	NULL/NULL	NULL/NULL	./.	A001/A001	A001/A001	./.	A001/A001	A001/A001	A001/A001	A001/A001	A001/A001	A001/A001	A001/A001	A001/A001	A001/A001	A001/A001	A001/A001	A001/A001	./.	A001/A001	./.	A001/A001	A001/A001	A001/A001	A001/A001	D	0	1	0	0	0	1	0	0	0	0	0	0	0	4	0	0	0	0	0	4	A001/A001	0	3	0	0	0	0	0	3	A001/A001	0	0	0	0	0	0	0	0	./.	0	3	0	0	0	0	0	3	A001/A001	0	3	0	0	0	0	0	3	A001/A001	0	3	0	0	0	0	0	3	A001/A001	0	0	0	0	0	0	0	0	./.	0	2	0	0	0	0	0	2	A001/A001	0	3	0	0	0	0	0	3	A001/A001	0	3	0	0	0	0	0	3	A001/A001	0	3	0	0	0	0	0	3	A001/A001	0	3	0	0	0	0	0	3	A001/A001	0	1	0	0	0	0	0	1	A001/A001	8	6	12	0	0	0	6	34	38	23	14	10	9	32	41	0	0	0	42	13	0	12	10	18	15	13	46	13	31	13	32	10	23	0	20	0	10	33	25	20
scaffold108702|TaGBSv2-9347_569637	Exome	1B	55340803	COD	A000	A003	A000/A000	A000/A000	A000/A000	./.	./.	./.	A000/A000	A000/A000	A000/A000	A000/A000	A000/A000	A000/A000	A000/A000	A000/A000	A000/A000	./.	./.	./.	A000/A000	A000/A000	./.	A000/A000	A000/A000	A000/A000	A000/A000	A000/A000	A000/A000	A000/A003	./.	A000/A000	A000/A000	./.	A000/A000	./.	A000/A000	./.	A000/A000	A000/A000	A000/A000	A000/A000	D	0	1	0	0	0	1	0	0	0	0	0	0	4	0	0	0	0	0	0	4	A000/A000	3	0	0	0	0	0	0	3	A000/A000	0	0	0	0	0	0	0	0	./.	3	0	0	0	0	0	0	3	A000/A000	3	0	0	0	0	0	0	3	A000/A000	3	0	0	0	0	0	0	3	A000/A000	0	0	0	0	0	0	0	0	./.	2	0	0	0	0	0	0	2	A000/A000	3	0	0	0	0	0	0	3	A000/A000	3	0	0	0	0	0	0	3	A000/A000	1	0	0	0	0	0	0	1	A000/A000	2	0	0	0	0	0	0	2	A000/A000	1	0	0	0	0	0	0	1	A000/A000	15	34	7	0	0	0	39	104	10	17	22	29	37	20	49	0	0	0	35	48	0	24	30	44	36	5	10	35	0	22	27	0	14	0	26	0	11	20	20	13
scaffold108702|TaGBSv1-662_1540758	90K	1B	56311924	DOM	A001	.	./.	A001/A001	A001/A001	./.	./.	./.	./.	A001/A001	A001/A001	./.	./.	./.	./.	./.	./.	./.	./.	./.	A001/A001	./.	./.	A001/A001	./.	A001/A001	./.	A001/A001	A001/A001	./.	./.	A001/A001	./.	./.	./.	./.	./.	./.	./.	A001/A001	A001/A001	A001/A001	D	0	0	0	0	0	0	0	0	0	0	0	0	0	3	0	0	0	0	0	3	A001/A001	0	2	0	0	0	0	0	2	A001/A001	0	0	0	0	0	0	0	0	./.	0	2	0	0	0	0	0	2	A001/A001	0	0	0	0	0	0	0	0	./.	0	0	0	0	0	0	0	0	./.	0	0	0	0	0	0	0	0	./.	0	1	0	0	0	0	0	1	A001/A001	0	2	0	0	0	0	0	2	A001/A001	0	2	0	0	0	0	0	2	A001/A001	0	1	0	0	0	0	0	1	A001/A001	0	0	0	0	0	0	0	0	./.	0	0	0	0	0	0	0	0	./.	0	4	11	0	0	0	0	9	17	0	0	0	0	0	0	0	0	0	5	0	0	2	0	54	0	4	39	0	0	5	0	0	0	0	0	0	0	16	62	4
scaffold108702|TaGBSv1-663_1541827	90K	1B	56312993	COD	A000	A001,A003	A001/A001	A001/A001	A001/A001	./.	./.	./.	A001/A001	A001/A001	A001/A001	A001/A001	A001/A001	A001/A001	A001/A001	A001/A001	A001/A001	./.	./.	./.	A001/A001	A001/A001	./.	A001/A001	A001/A001	A001/A001	A001/A001	A001/A001	A001/A001	A001/A001	A001/A001	A001/A001	A001/A001	./.	A001/A001	./.	A001/A001	./.	A001/A001	A001/A001	A001/A001	A001/A001	D	0	1	0	0	0	1	0	0	0	0	0	0	0	4	0	0	0	0	0	4	A001/A001	0	3	0	0	0	0	0	3	A001/A001	0	0	0	0	0	0	0	0	./.	0	3	0	0	0	0	0	3	A001/A001	0	3	0	0	0	0	0	3	A001/A001	0	3	0	0	0	0	0	3	A001/A001	0	0	0	0	0	0	0	0	./.	0	2	0	0	0	0	0	2	A001/A001	0	3	0	0	0	0	0	3	A001/A001	0	3	0	0	0	0	0	3	A001/A001	0	3	0	0	0	0	0	3	A001/A001	0	2	0	0	0	0	0	2	A001/A001	0	1	0	0	0	0	0	1	A001/A001	5	12	42	0	0	0	30	256	133	15	43	43	66	121	77	0	0	0	272	93	0	191	64	470	3	35	138	49	179	13	24	0	109	0	49	0	160	154	241	51
scaffold108702|TaGBSv1-664_1543543	90K	1B	56314709	COD	A001	A002,A003	A001/A001	A001/A001	A001/A001	./.	./.	./.	./.	A001/A001	A001/A001	A001/A001	A001/A001	./.	A001/A001	A001/A001	A001/A001	./.	./.	./.	A001/A001	A001/A001	./.	A001/A001	A001/A003	A001/A001	A001/A001	A001/A001	A001/A001	./.	A001/A001	A001/A001	A001/A001	A001/A001	A001/A001	./.	A001/A001	./.	A001/A001	A001/A001	A001/A001	A001/A001	D	0	1	0	0	0	1	0	0	0	0	0	0	0	4	0	0	0	0	0	4	A001/A001	0	3	0	0	0	0	0	3	A001/A001	0	0	0	0	0	0	0	0	./.	0	2	0	0	0	0	0	2	A001/A001	0	2	0	0	0	0	0	2	A001/A001	0	3	0	0	0	0	0	3	A001/A001	0	0	0	0	0	0	0	0	./.	0	2	0	0	0	0	0	2	A001/A001	0	2	0	0	0	0	0	2	A001/A001	0	3	0	0	0	0	0	3	A001/A001	0	2	0	0	0	0	0	2	A001/A001	0	3	0	0	0	0	0	3	A001/A001	0	1	0	0	0	0	0	1	A001/A001	29	15	30	0	0	0	0	125	37	21	13	0	15	71	66	0	0	0	105	81	0	39	47	215	120	28	47	0	51	57	102	12	46	0	55	0	172	68	129	53
scaffold108702|TaGBSv2-6527_1729494	Exome	1B	56500660	COD	A000	A001,A002,A003	A000/A000	A000/A000	A000/A000	./.	./.	./.	A000/A000	A000/A000	A000/A000	A000/A000	A000/A000	A000/A000	A000/A000	A000/A000	A000/A000	./.	./.	./.	A000/A000	A000/A000	./.	A000/A000	A000/A000	A000/A000	A000/A000	A000/A000	A000/A000	A000/A000	A000/A000	A000/A000	./.	A000/A000	A000/A000	./.	A000/A000	./.	A000/A000	A000/A000	A000/A000	A000/A000	D	0	1	0	0	0	1	0	0	0	0	0	0	4	0	0	0	0	0	0	4	A000/A000	3	0	0	0	0	0	0	3	A000/A000	0	0	0	0	0	0	0	0	./.	3	0	0	0	0	0	0	3	A000/A000	3	0	0	0	0	0	0	3	A000/A000	3	0	0	0	0	0	0	3	A000/A000	0	0	0	0	0	0	0	0	./.	2	0	0	0	0	0	0	2	A000/A000	3	0	0	0	0	0	0	3	A000/A000	3	0	0	0	0	0	0	3	A000/A000	3	0	0	0	0	0	0	3	A000/A000	2	0	0	0	0	0	0	2	A000/A000	1	0	0	0	0	0	0	1	A000/A000	58	25	40	0	0	0	29	200	65	26	84	36	33	70	103	0	0	0	107	102	0	46	58	77	64	44	64	53	72	32	0	11	85	0	47	0	41	53	31	18
scaffold108702|TaGBSv2-410_2108342	Exome	1B	56879508	COD	A000	A002,A003	A000/A000	./.	A000/A000	./.	./.	./.	A000/A000	A000/A000	A000/A000	A000/A000	./.	./.	./.	A000/A000	A000/A002	./.	./.	./.	./.	./.	./.	A000/A000	./.	A000/A000	./.	./.	A000/A000	A000/A000	A000/A000	./.	A000/A000	./.	A000/A000	./.	A000/A000	./.	./.	A000/A000	A000/A000	A000/A000	D	0	0	0	0	0	0	0	0	0	0	0	0	3	0	0	0	0	0	0	3	A000/A000	2	0	0	0	0	0	0	2	A000/A000	0	0	0	0	0	0	0	0	./.	3	0	0	0	0	0	0	3	A000/A000	1	0	0	0	0	0	0	1	A000/A000	1	0	0	0	0	0	0	1	A000/A000	0	0	0	0	0	0	0	0	./.	0	0	0	0	0	0	0	0	./.	2	0	0	0	0	0	0	2	A000/A000	1	0	0	0	0	0	0	1	A000/A000	2	0	0	0	0	0	0	2	A000/A000	2	0	0	0	0	0	0	2	A000/A000	1	0	0	0	0	0	0	1	A000/A000	6	0	3	0	0	0	3	7	9	3	0	0	0	7	12	0	0	0	0	0	0	3	0	4	0	0	3	5	6	0	9	0	15	0	9	0	0	7	3	5
scaffold108702|TaGBSv1-665_2108407	90K	1B	56879573	COD	A000	A004,A006	A000/A000	A000/A000	A000/A000	./.	./.	./.	./.	A000/A000	A000/A000	./.	./.	A000/A000	A000/A000	A000/A000	A000/A000	./.	./.	./.	A000/A000	A000/A000	./.	./.	A000/A000	A000/A000	A000/A000	A000/A000	A000/A006	./.	./.	./.	A000/A000	./.	A000/A000	A000/A000	A000/A000	./.	A000/A000	A000/A000	A000/A000	A000/A000	D	0	1	0	0	0	1	0	0	0	1	0	0	4	0	0	0	0	0	0	4	A000/A000	3	0	0	0	0	0	0	3	A000/A000	0	0	0	0	0	0	0	0	./.	2	0	0	0	0	0	0	2	A000/A000	1	0	0	0	0	0	0	1	A000/A000	3	0	0	0	0	0	0	3	A000/A000	0	0	0	0	0	0	0	0	./.	2	0	0	0	0	0	0	2	A000/A000	2	0	0	0	0	0	0	2	A000/A000	2	0	0	0	0	0	0	2	A000/A000	0	0	0	0	0	0	0	0	./.	2	0	0	0	0	0	0	2	A000/A000	2	0	0	0	0	0	0	2	A000/A000	22	19	15	0	0	0	0	11	10	0	0	9	25	43	53	0	0	0	169	32	0	0	74	400	41	36	64	0	0	0	28	0	108	23	75	0	120	43	36	24
scaffold108702|TaGBSv1-10947_2232006	90K	1B	57003172	DOM	A000	.	A000/A000	A000/A000	A000/A000	./.	./.	./.	./.	A000/A000	A000/A000	./.	A000/A000	A000/A000	A000/A000	A000/A000	A000/A000	./.	./.	./.	A000/A000	A000/A000	./.	A000/A000	A000/A000	A000/A000	A000/A000	A000/A000	./.	A000/A000	A000/A000	A000/A000	A000/A000	./.	A000/A000	./.	A000/A000	./.	A000/A000	A000/A000	A000/A000	A000/A000	D	0	1	0	0	0	1	0	0	0	0	0	0	4	0	0	0	0	0	0	4	A000/A000	3	0	0	0	0	0	0	3	A000/A000	0	0	0	0	0	0	0	0	./.	2	0	0	0	0	0	0	2	A000/A000	2	0	0	0	0	0	0	2	A000/A000	3	0	0	0	0	0	0	3	A000/A000	0	0	0	0	0	0	0	0	./.	2	0	0	0	0	0	0	2	A000/A000	3	0	0	0	0	0	0	3	A000/A000	2	0	0	0	0	0	0	2	A000/A000	3	0	0	0	0	0	0	3	A000/A000	2	0	0	0	0	0	0	2	A000/A000	1	0	0	0	0	0	0	1	A000/A000	23	10	35	0	0	0	0	77	6	0	12	19	33	28	14	0	0	0	174	81	0	23	50	67	44	24	0	2	22	6	84	0	107	0	54	0	70	64	60	22
scaffold108702|TaGBSv1-666_2232266	90K	1B	57003432	COD	A000	A001,A003,A004	A000/A000	A000/A000	A000/A000	./.	./.	./.	A000/A000	A000/A000	A000/A000	./.	A000/A000	A000/A000	A000/A000	A000/A000	A000/A000	./.	./.	./.	A000/A000	A000/A000	./.	A000/A000	A000/A000	A000/A000	A000/A000	A000/A000	A000/A000	A000/A000	A000/A000	A000/A000	A000/A000	./.	A000/A000	A000/A000	A000/A000	./.	A000/A000	A000/A000	A000/A000	A000/A000	D	0	1	0	0	0	1	0	0	0	0	0	0	4	0	0	0	0	0	0	4	A000/A000	3	0	0	0	0	0	0	3	A000/A000	0	0	0	0	0	0	0	0	./.	3	0	0	0	0	0	0	3	A000/A000	2	0	0	0	0	0	0	2	A000/A000	3	0	0	0	0	0	0	3	A000/A000	0	0	0	0	0	0	0	0	./.	2	0	0	0	0	0	0	2	A000/A000	3	0	0	0	0	0	0	3	A000/A000	3	0	0	0	0	0	0	3	A000/A000	3	0	0	0	0	0	0	3	A000/A000	2	0	0	0	0	0	0	2	A000/A000	2	0	0	0	0	0	0	2	A000/A000	37	32	102	0	0	0	13	219	137	0	20	86	104	178	198	0	0	0	389	197	0	150	233	868	130	116	234	59	54	106	342	0	113	89	61	0	267	388	282	90
scaffold108702|TaGBSv2-6528_2368172	Exome	1B	57139338	DOM	A000	.	./.	./.	./.	./.	./.	./.	./.	A000/A000	./.	./.	./.	./.	A000/A000	./.	./.	./.	./.	./.	A000/A000	./.	./.	./.	A000/A000	A000/A000	A000/A000	./.	A000/A000	./.	A000/A000	./.	./.	./.	A000/A000	./.	A000/A000	A000/A000	./.	A000/A000	A000/A000	A000/A000	D	0	0	0	0	0	0	0	0	0	0	0	0	3	0	0	0	0	0	0	3	A000/A000	0	0	0	0	0	0	0	0	./.	0	0	0	0	0	0	0	0	./.	1	0	0	0	0	0	0	1	A000/A000	0	0	0	0	0	0	0	0	./.	1	0	0	0	0	0	0	1	A000/A000	0	0	0	0	0	0	0	0	./.	1	0	0	0	0	0	0	1	A000/A000	2	0	0	0	0	0	0	2	A000/A000	2	0	0	0	0	0	0	2	A000/A000	1	0	0	0	0	0	0	1	A000/A000	1	0	0	0	0	0	0	1	A000/A000	2	0	0	0	0	0	0	2	A000/A000	0	0	0	0	0	0	0	11	0	0	0	0	2	0	0	0	0	0	4	0	0	0	4	6	2	0	2	0	2	0	0	0	6	0	5	3	0	2	2	2
scaffold73091|TaGBSv1-9975_667285	90K	1B	57430722	COD	A000	A001,A002	A000/A000	A000/A000	A000/A000	./.	./.	./.	./.	A000/A000	A000/A000	A000/A000	A000/A000	./.	A000/A000	A000/A000	A000/A000	./.	./.	./.	A000/A000	A000/A000	./.	A000/A000	A000/A000	A000/A000	A000/A000	A000/A000	A000/A000	./.	A000/A000	A000/A000	A000/A000	A000/A000	A000/A000	./.	A000/A000	./.	A000/A000	A000/A000	A000/A000	A000/A000	D	0	1	0	0	0	1	0	0	0	0	0	0	4	0	0	0	0	0	0	4	A000/A000	3	0	0	0	0	0	0	3	A000/A000	0	0	0	0	0	0	0	0	./.	2	0	0	0	0	0	0	2	A000/A000	2	0	0	0	0	0	0	2	A000/A000	3	0	0	0	0	0	0	3	A000/A000	0	0	0	0	0	0	0	0	./.	2	0	0	0	0	0	0	2	A000/A000	3	0	0	0	0	0	0	3	A000/A000	3	0	0	0	0	0	0	3	A000/A000	2	0	0	0	0	0	0	2	A000/A000	3	0	0	0	0	0	0	3	A000/A000	1	0	0	0	0	0	0	1	A000/A000	17	5	73	0	0	0	0	126	3	17	38	0	52	43	82	0	0	0	265	95	0	118	175	240	29	63	47	0	7	54	97	7	143	0	5	0	136	130	134	24
scaffold73091|TaGBSv1-9974_664374	90K	1B	57433633	COD	A000	A004	A000/A000	A000/A000	A000/A000	./.	./.	./.	./.	A000/A000	./.	./.	A000/A000	./.	A000/A000	A000/A000	A000/A000	./.	./.	./.	A000/A000	A000/A000	./.	./.	A000/A000	A000/A000	A000/A000	A000/A000	A000/A000	A000/A000	A000/A000	./.	A000/A000	./.	A000/A000	./.	./.	./.	A000/A000	A000/A000	A000/A000	A000/A000	D	0	1	0	0	0	1	0	0	0	0	0	1	4	0	0	0	0	0	0	4	A000/A000	3	0	0	0	0	0	0	3	A000/A000	0	0	0	0	0	0	0	0	./.	1	0	0	0	0	0	0	1	A000/A000	1	0	0	0	0	0	0	1	A000/A000	3	0	0	0	0	0	0	3	A000/A000	0	0	0	0	0	0	0	0	./.	2	0	0	0	0	0	0	2	A000/A000	2	0	0	0	0	0	0	2	A000/A000	3	0	0	0	0	0	0	3	A000/A000	2	0	0	0	0	0	0	2	A000/A000	2	0	0	0	0	0	0	2	A000/A000	0	0	0	0	0	0	0	0	./.	17	4	5	0	0	0	0	141	0	0	41	0	14	88	46	0	0	0	28	30	0	0	6	119	41	7	11	10	10	0	81	0	31	0	0	0	81	105	34	9
scaffold73091|TaGBSv1-9973_660379	90K	1B	57437628	COD	A000	A003,A005	A000/A000	./.	A000/A000	./.	./.	./.	A000/A000	A000/A000	A000/A000	A000/A000	A000/A000	A000/A000	A000/A000	A000/A000	A000/A000	./.	./.	./.	A000/A000	A000/A000	./.	A000/A000	A000/A000	A000/A000	A000/A005	A000/A000	A000/A000	./.	A000/A000	A000/A000	A000/A000	./.	A000/A000	./.	A000/A000	./.	A000/A000	A000/A000	A000/A000	A000/A000	D	0	1	0	0	0	1	0	0	0	0	0	0	4	0	0	0	0	0	0	4	A000/A000	2	0	0	0	0	0	0	2	A000/A000	0	0	0	0	0	0	0	0	./.	3	0	0	0	0	0	0	3	A000/A000	3	0	0	0	0	0	0	3	A000/A000	3	0	0	0	0	0	0	3	A000/A000	0	0	0	0	0	0	0	0	./.	2	0	0	0	0	0	0	2	A000/A000	3	0	0	0	0	0	0	3	A000/A000	2	0	0	0	0	0	0	2	A000/A000	2	0	0	0	0	0	0	2	A000/A000	2	0	0	0	0	0	0	2	A000/A000	1	0	0	0	0	0	0	1	A000/A000	8	0	33	0	0	0	29	92	45	114	21	7	36	25	65	0	0	0	41	86	0	38	54	170	40	33	24	0	99	26	100	0	57	0	3	0	27	110	84	57
scaffold73091|TaGBSv2-4304_71790	Exome	1B	58026217	DOM	A000	.	./.	./.	A000/A000	./.	./.	./.	A000/A000	A000/A000	A000/A000	A000/A000	./.	A000/A000	A000/A000	A000/A000	A000/A000	./.	./.	./.	A000/A000	A000/A000	./.	A000/A000	A000/A000	A000/A000	A000/A000	A000/A000	./.	./.	./.	A000/A000	A000/A000	./.	./.	./.	./.	./.	A000/A000	A000/A000	A000/A000	A000/A000	D	0	0	0	0	0	0	0	0	0	0	0	0	4	0	0	0	0	0	0	4	A000/A000	1	0	0	0	0	0	0	1	A000/A000	0	0	0	0	0	0	0	0	./.	3	0	0	0	0	0	0	3	A000/A000	2	0	0	0	0	0	0	2	A000/A000	3	0	0	0	0	0	0	3	A000/A000	0	0	0	0	0	0	0	0	./.	2	0	0	0	0	0	0	2	A000/A000	3	0	0	0	0	0	0	3	A000/A000	2	0	0	0	0	0	0	2	A000/A000	1	0	0	0	0	0	0	1	A000/A000	1	0	0	0	0	0	0	1	A000/A000	0	0	0	0	0	0	0	0	./.	0	0	4	0	0	0	3	18	6	9	0	10	11	2	3	0	0	0	11	19	0	6	9	7	4	8	0	0	0	13	13	0	0	0	0	0	7	12	4	3
scaffold77575|TaGBSv1-10348_226104	90K	1B	58324211	COD	A000	A001,A005,A007,A009	A000/A000	A000/A000	A000/A000	./.	./.	./.	./.	A000/A000	A000/A000	A000/A000	A000/A000	./.	A000/A000	A000/A000	A000/A000	./.	./.	./.	A000/A000	A000/A000	./.	A000/A000	A000/A000	A000/A000	A000/A000	A000/A000	A000/A000	A000/A000	A000/A000	A000/A000	A000/A000	A000/A000	A000/A000	./.	A000/A000	./.	A000/A000	A000/A009	A000/A000	A000/A000	D	0	1	0	0	0	1	0	0	0	0	0	0	3	0	0	0	0	0	0	3	A000/A000	3	0	0	0	0	0	0	3	A000/A000	0	0	0	0	0	0	0	0	./.	2	0	0	0	0	0	0	2	A000/A000	2	0	0	0	0	0	0	2	A000/A000	3	0	0	0	0	0	0	3	A000/A000	0	0	0	0	0	0	0	0	./.	2	0	0	0	0	0	0	2	A000/A000	3	0	0	0	0	0	0	3	A000/A000	3	0	0	0	0	0	0	3	A000/A000	3	0	0	0	0	0	0	3	A000/A000	3	0	0	0	0	0	0	3	A000/A000	1	0	0	0	0	0	0	1	A000/A000	29	21	78	0	0	0	0	333	215	74	74	0	153	62	117	0	0	0	320	229	0	211	335	859	259	83	83	104	63	54	247	37	217	0	27	0	216	133	329	45
scaffold77575|TaGBSv1-2532_226247	90K	1B	58324354	DOM	A000	.	A000/A000	A000/A000	A000/A000	./.	./.	./.	A000/A000	A000/A000	A000/A000	./.	./.	./.	A000/A000	A000/A000	A000/A000	./.	./.	./.	A000/A000	A000/A000	./.	A000/A000	A000/A000	A000/A000	A000/A000	A000/A000	A000/A000	A000/A000	./.	A000/A000	A000/A000	A000/A000	./.	./.	./.	./.	A000/A000	A000/A000	A000/A000	A000/A000	D	0	1	0	1	0	1	0	0	0	0	0	1	4	0	0	0	0	0	0	4	A000/A000	3	0	0	0	0	0	0	3	A000/A000	0	0	0	0	0	0	0	0	./.	3	0	0	0	0	0	0	3	A000/A000	0	0	0	0	0	0	0	0	./.	3	0	0	0	0	0	0	3	A000/A000	0	0	0	0	0	0	0	0	./.	2	0	0	0	0	0	0	2	A000/A000	3	0	0	0	0	0	0	3	A000/A000	3	0	0	0	0	0	0	3	A000/A000	2	0	0	0	0	0	0	2	A000/A000	2	0	0	0	0	0	0	2	A000/A000	0	0	0	0	0	0	0	0	./.	29	44	16	0	0	0	10	48	71	0	0	0	72	17	11	0	0	0	85	44	0	70	28	56	22	48	51	16	0	41	3	25	0	0	0	0	14	33	38	19
scaffold77575|TaGBSv1-10349_226847	90K	1B	58324954	DOM	A000	NULL	A000/A000	A000/A000	A000/A000	./.	NULL/NULL	NULL/NULL	A000/A000	A000/A000	A000/A000	NULL/NULL	A000/A000	A000/A000	A000/A000	A000/A000	A000/A000	NULL/NULL	NULL/NULL	NULL/NULL	A000/A000	A000/A000	./.	A000/A000	A000/A000	A000/A000	A000/A000	A000/A000	A000/A000	A000/A000	A000/A000	A000/A000	A000/A000	NULL/NULL	A000/A000	./.	A000/A000	NULL/NULL	A000/A000	A000/A000	A000/A000	A000/A000	D	0	1	0	0	0	1	0	0	0	0	0	0	4	0	0	0	0	0	0	4	A000/A000	3	0	0	0	0	0	0	3	A000/A000	0	0	0	0	0	0	0	0	./.	3	0	0	0	0	0	0	3	A000/A000	2	0	0	0	0	0	0	2	A000/A000	3	0	0	0	0	0	0	3	A000/A000	0	0	0	0	0	0	0	0	./.	2	0	0	0	0	0	0	2	A000/A000	3	0	0	0	0	0	0	3	A000/A000	3	0	0	0	0	0	0	3	A000/A000	3	0	0	0	0	0	0	3	A000/A000	2	0	0	0	0	0	0	2	A000/A000	1	0	0	0	0	0	0	1	A000/A000	57	48	35	0	0	0	16	68	122	0	15	35	94	80	135	0	0	0	256	101	0	268	116	276	210	62	230	141	30	24	203	0	154	0	108	0	125	206	110	35
scaffold77575|TaGBSv2-6530_230574	Exome	1B	58328681	COD	A000	A002,A003,A007,A008,A009,A010	A000/A000	A000/A000	A000/A000	./.	./.	./.	A000/A000	A000/A000	A000/A000	A000/A000	A000/A000	A000/A000	A000/A000	A000/A000	A000/A000	./.	./.	./.	A000/A000	A000/A000	./.	A000/A000	A000/A000	A000/A000	A000/A000	A000/A000	A000/A000	A000/A000	A000/A000	A000/A000	A000/A000	./.	./.	./.	A000/A000	./.	A000/A000	A000/A000	A000/A000	A000/A000	D	0	1	0	0	0	1	0	0	0	0	0	0	4	0	0	0	0	0	0	4	A000/A000	3	0	0	0	0	0	0	3	A000/A000	0	0	0	0	0	0	0	0	./.	3	0	0	0	0	0	0	3	A000/A000	3	0	0	0	0	0	0	3	A000/A000	3	0	0	0	0	0	0	3	A000/A000	0	0	0	0	0	0	0	0	./.	2	0	0	0	0	0	0	2	A000/A000	3	0	0	0	0	0	0	3	A000/A000	3	0	0	0	0	0	0	3	A000/A000	3	0	0	0	0	0	0	3	A000/A000	1	0	0	0	0	0	0	1	A000/A000	1	0	0	0	0	0	0	1	A000/A000	39	41	30	0	0	0	36	361	39	97	144	39	70	41	111	0	0	0	182	102	0	36	31	27	46	24	22	44	62	36	61	0	0	0	46	0	36	94	40	49
scaffold77575|TaGBSv1-2528_446777	90K	1B	58544884	DOM	A000	.	./.	A000/A000	A000/A000	./.	./.	./.	./.	A000/A000	A000/A000	A000/A000	A000/A000	A000/A000	A000/A000	A000/A000	A000/A000	./.	./.	./.	A000/A000	A000/A000	./.	A000/A000	A000/A000	A000/A000	./.	A000/A000	A000/A000	A000/A000	A000/A000	A000/A000	A000/A000	A000/A000	A000/A000	./.	./.	./.	A000/A000	A000/A000	A000/A000	A000/A000	D	0	1	0	0	0	1	0	0	0	0	0	1	4	0	0	0	0	0	0	4	A000/A000	2	0	0	0	0	0	0	2	A000/A000	0	0	0	0	0	0	0	0	./.	2	0	0	0	0	0	0	2	A000/A000	3	0	0	0	0	0	0	3	A000/A000	3	0	0	0	0	0	0	3	A000/A000	0	0	0	0	0	0	0	0	./.	2	0	0	0	0	0	0	2	A000/A000	3	0	0	0	0	0	0	3	A000/A000	2	0	0	0	0	0	0	2	A000/A000	3	0	0	0	0	0	0	3	A000/A000	3	0	0	0	0	0	0	3	A000/A000	0	0	0	0	0	0	0	0	./.	0	17	29	0	0	0	0	144	206	62	40	6	35	21	36	0	0	0	61	45	0	66	2	39	0	48	161	17	29	19	35	26	14	0	0	0	77	9	33	24
scaffold77575|TaGBSv1-10350_455472	90K	1B	58553579	COD	A000	A001,A002	./.	A000/A000	A000/A000	./.	./.	./.	./.	./.	./.	./.	./.	./.	A000/A000	./.	./.	A002/A002	./.	./.	A000/A002	A000/A000	./.	A000/A002	./.	A000/A000	./.	A000/A000	./.	A000/A000	./.	./.	A000/A000	./.	A002/A002	./.	./.	./.	A000/A000	A000/A000	A000/A001	A000/A000	D	0	1	1	1	0	0	0	0	0	0	0	1	3	0	0	0	0	0	0	3	A000/A000	2	0	0	0	0	0	0	2	A000/A000	0	0	0	0	0	0	0	0	./.	0	0	0	0	0	0	0	0	./.	0	0	0	0	0	0	0	0	./.	1	0	0	0	0	0	0	1	A000/A000	0	0	1	0	0	0	0	1	A002/A002	1	0	0	0	0	0	0	1	A000/A000	1	0	0	0	0	0	0	1	A000/A000	1	0	0	0	0	0	0	1	A000/A000	1	0	0	0	0	0	0	1	A000/A000	1	0	1	0	0	0	0	1	A000/A000	0	0	0	0	0	0	0	0	./.	0	8	4	0	0	0	0	0	0	0	0	0	9	0	0	16	0	0	33	15	0	62	0	52	0	21	0	85	0	0	23	0	5	0	0	0	36	9	21	11
scaffold58438-2|TaGBSv1-8562_157915	90K	1B	58753943	COD	A000	A002,A003	A000/A000	A000/A000	A000/A000	./.	./.	./.	A000/A000	A000/A000	A000/A000	A000/A000	./.	A000/A000	A000/A000	A000/A000	A000/A000	./.	./.	./.	A000/A000	A000/A000	./.	A000/A000	A000/A000	A000/A000	A000/A000	A000/A000	A000/A000	A000/A000	A000/A000	A000/A000	A000/A000	./.	./.	./.	A000/A000	./.	A000/A000	A000/A000	A000/A000	A000/A000	D	0	1	0	0	0	1	0	0	0	0	0	0	4	0	0	0	0	0	0	4	A000/A000	3	0	0	0	0	0	0	3	A000/A000	0	0	0	0	0	0	0	0	./.	3	0	0	0	0	0	0	3	A000/A000	2	0	0	0	0	0	0	2	A000/A000	3	0	0	0	0	0	0	3	A000/A000	0	0	0	0	0	0	0	0	./.	2	0	0	0	0	0	0	2	A000/A000	3	0	0	0	0	0	0	3	A000/A000	3	0	0	0	0	0	0	3	A000/A000	3	0	0	0	0	0	0	3	A000/A000	1	0	0	0	0	0	0	1	A000/A000	1	0	0	0	0	0	0	1	A000/A000	3	31	28	0	0	0	3	123	72	87	0	20	62	196	145	0	0	0	215	115	0	47	120	471	81	73	145	127	82	25	115	0	0	0	120	0	248	160	184	68
scaffold58438-2|TaGBSv1-8563_158018	90K	1B	58754046	DOM	A000	.	A000/A000	A000/A000	A000/A000	./.	./.	./.	A000/A000	A000/A000	A000/A000	A000/A000	A000/A000	A000/A000	A000/A000	A000/A000	A000/A000	./.	./.	./.	A000/A000	A000/A000	./.	A000/A000	A000/A000	A000/A000	A000/A000	A000/A000	A000/A000	A000/A000	A000/A000	A000/A000	A000/A000	A000/A000	A000/A000	./.	A000/A000	A000/A000	A000/A000	A000/A000	A000/A000	A000/A000	D	0	1	0	0	0	1	0	0	0	0	0	0	4	0	0	0	0	0	0	4	A000/A000	3	0	0	0	0	0	0	3	A000/A000	0	0	0	0	0	0	0	0	./.	3	0	0	0	0	0	0	3	A000/A000	3	0	0	0	0	0	0	3	A000/A000	3	0	0	0	0	0	0	3	A000/A000	0	0	0	0	0	0	0	0	./.	2	0	0	0	0	0	0	2	A000/A000	3	0	0	0	0	0	0	3	A000/A000	3	0	0	0	0	0	0	3	A000/A000	3	0	0	0	0	0	0	3	A000/A000	3	0	0	0	0	0	0	3	A000/A000	2	0	0	0	0	0	0	2	A000/A000	98	33	36	0	0	0	24	298	84	9	61	20	46	63	117	0	0	0	237	113	0	222	78	492	21	64	205	6	6	48	64	16	202	0	51	6	127	135	167	69
scaffold58438-2|TaGBSv2-11092_317275	Exome	1B	58913303	DOM	A000	.	./.	A000/A000	A000/A000	./.	./.	./.	./.	A000/A000	./.	./.	A000/A000	A000/A000	A000/A000	A000/A000	A000/A000	./.	./.	./.	A000/A000	A000/A000	./.	A000/A000	./.	./.	./.	A000/A000	A000/A000	./.	A000/A000	A000/A000	A000/A000	./.	A000/A000	./.	A000/A000	A000/A000	A000/A000	A000/A000	./.	A000/A000	D	0	0	0	0	0	0	0	0	0	0	0	0	3	0	0	0	0	0	0	3	A000/A000	2	0	0	0	0	0	0	2	A000/A000	0	0	0	0	0	0	0	0	./.	1	0	0	0	0	0	0	1	A000/A000	2	0	0	0	0	0	0	2	A000/A000	3	0	0	0	0	0	0	3	A000/A000	0	0	0	0	0	0	0	0	./.	2	0	0	0	0	0	0	2	A000/A000	1	0	0	0	0	0	0	1	A000/A000	2	0	0	0	0	0	0	2	A000/A000	2	0	0	0	0	0	0	2	A000/A000	2	0	0	0	0	0	0	2	A000/A000	2	0	0	0	0	0	0	2	A000/A000	0	7	2	0	0	0	0	23	0	0	9	10	3	2	19	0	0	0	4	3	0	3	0	0	0	2	16	0	18	12	3	0	40	0	2	26	6	8	0	3
scaffold58438-2|TaGBSv2-6531_392695	Exome	1B	58988723	COD	A000	A002,A003,A004	A000/A000	A000/A000	A000/A000	./.	./.	./.	A000/A003	A000/A000	A000/A000	A000/A000	A000/A000	A000/A000	A000/A000	A000/A000	A000/A000	./.	./.	./.	A000/A004	A000/A000	./.	A000/A000	A000/A000	A000/A000	A000/A000	A000/A000	A000/A000	A000/A000	A000/A000	A000/A000	A000/A000	./.	A000/A000	./.	./.	./.	./.	A000/A000	A000/A000	A000/A000	D	0	0	0	0	0	0	0	0	0	0	0	0	3	0	0	0	0	0	0	3	A000/A000	3	0	0	0	0	0	0	3	A000/A000	0	0	0	0	0	0	0	0	./.	2	0	0	0	0	0	0	2	A000/A000	3	0	0	0	0	0	0	3	A000/A000	3	0	0	0	0	0	0	3	A000/A000	0	0	0	0	0	0	0	0	./.	1	0	0	0	0	0	0	1	A000/A000	3	0	0	0	0	0	0	3	A000/A000	3	0	0	0	0	0	0	3	A000/A000	3	0	0	0	0	0	0	3	A000/A000	2	0	0	0	0	0	0	2	A000/A000	0	0	0	0	0	0	0	0	./.	18	5	21	0	0	0	10	33	28	43	12	4	21	44	11	0	0	0	28	27	0	9	12	26	7	15	20	11	17	10	28	0	10	0	0	0	0	9	13	4
scaffold58438-2|TaGBSv1-10944_600662	90K	1B	59196690	COD	A000	A003	A000/A000	./.	A000/A000	./.	./.	./.	./.	A000/A000	A000/A003	A000/A000	A000/A000	A000/A000	A000/A000	A000/A000	A000/A000	./.	./.	./.	A000/A000	A000/A000	./.	./.	A000/A000	A000/A000	./.	./.	A000/A000	A000/A000	./.	A000/A000	A000/A000	A000/A000	A000/A000	./.	A000/A000	A000/A000	A000/A000	A000/A000	A000/A000	./.	D	0	0	0	0	0	0	0	0	0	0	0	0	3	0	0	0	0	0	0	3	A000/A000	2	0	0	0	0	0	0	2	A000/A000	0	0	0	0	0	0	0	0	./.	1	0	0	0	0	0	0	1	A000/A000	3	0	0	0	0	0	0	3	A000/A000	3	0	0	0	0	0	0	3	A000/A000	0	0	0	0	0	0	0	0	./.	2	0	0	0	0	0	0	2	A000/A000	2	0	0	0	0	0	0	2	A000/A000	1	0	0	0	0	0	0	1	A000/A000	2	0	0	0	0	0	0	2	A000/A000	3	0	0	0	0	0	0	3	A000/A000	2	0	0	0	0	0	0	2	A000/A000	10	0	4	0	0	0	0	4	32	12	3	3	6	15	4	0	0	0	25	22	0	0	16	56	0	0	24	11	0	3	10	3	8	0	7	3	23	57	3	0
scaffold58438-2|TaGBSv2-412_600834	Exome	1B	59196862	COD	A000	A001	A000/A000	A000/A000	A000/A000	./.	./.	./.	A000/A000	A000/A000	A000/A000	A000/A000	A000/A000	A000/A000	A000/A000	A000/A000	A000/A000	./.	./.	./.	A000/A000	A000/A000	./.	A000/A000	A000/A000	A000/A000	A000/A000	A000/A000	A000/A000	A000/A000	A000/A000	A000/A000	A000/A000	A000/A000	A000/A000	./.	A000/A000	A000/A000	A000/A000	A000/A000	A000/A000	A000/A000	D	0	1	0	0	0	1	0	0	0	0	0	0	4	0	0	0	0	0	0	4	A000/A000	3	0	0	0	0	0	0	3	A000/A000	0	0	0	0	0	0	0	0	./.	3	0	0	0	0	0	0	3	A000/A000	3	0	0	0	0	0	0	3	A000/A000	3	0	0	0	0	0	0	3	A000/A000	0	0	0	0	0	0	0	0	./.	2	0	0	0	0	0	0	2	A000/A000	3	0	0	0	0	0	0	3	A000/A000	3	0	0	0	0	0	0	3	A000/A000	3	0	0	0	0	0	0	3	A000/A000	3	0	0	0	0	0	0	3	A000/A000	2	0	0	0	0	0	0	2	A000/A000	70	67	29	0	0	0	47	151	114	90	67	31	65	82	92	0	0	0	164	103	0	56	71	170	73	19	97	66	39	91	45	23	56	0	116	27	24	74	62	33
scaffold58438-2|TaGBSv1-8564_600834	90K	1B	59196862	COD	A000	A001,A004	A000/A000	A000/A000	A000/A004	./.	./.	./.	./.	A000/A000	A000/A000	./.	A000/A000	./.	A000/A000	A000/A000	A000/A000	./.	./.	./.	A000/A000	A000/A000	./.	A000/A000	A000/A000	A000/A000	A000/A000	A000/A000	A000/A000	A000/A000	A000/A000	A000/A000	A000/A000	A000/A000	A000/A000	./.	./.	./.	A000/A000	A000/A000	A000/A000	A000/A000	D	0	1	0	0	0	1	0	0	0	0	0	1	4	0	0	0	0	0	0	4	A000/A000	2	0	0	0	0	0	0	2	A000/A000	0	0	0	0	0	0	0	0	./.	2	0	0	0	0	0	0	2	A000/A000	1	0	0	0	0	0	0	1	A000/A000	3	0	0	0	0	0	0	3	A000/A000	0	0	0	0	0	0	0	0	./.	2	0	0	0	0	0	0	2	A000/A000	3	0	0	0	0	0	0	3	A000/A000	3	0	0	0	0	0	0	3	A000/A000	3	0	0	0	0	0	0	3	A000/A000	3	0	0	0	0	0	0	3	A000/A000	0	0	0	0	0	0	0	0	./.	25	6	8	0	0	0	0	117	77	0	4	0	86	9	72	0	0	0	98	70	0	25	63	165	87	55	89	47	25	13	72	23	43	0	0	0	138	89	59	30
scaffold58438-2|TaGBSv1-8565_877960	90K	1B	59473988	COD	A000	A001,A003,A006	A000/A000	./.	A000/A000	./.	./.	./.	A000/A000	A000/A000	A000/A000	./.	./.	./.	A000/A000	A000/A000	A000/A000	./.	./.	./.	A000/A000	A000/A000	./.	A000/A000	A000/A000	A000/A000	A000/A000	A000/A000	A000/A000	A000/A006	A000/A000	./.	A000/A000	./.	A000/A000	./.	A000/A000	./.	A000/A000	A000/A000	A000/A000	A000/A000	D	0	1	0	1	0	1	0	0	0	0	0	0	4	0	0	0	0	0	0	4	A000/A000	2	0	0	0	0	0	0	2	A000/A000	0	0	0	0	0	0	0	0	./.	3	0	0	0	0	0	0	3	A000/A000	0	0	0	0	0	0	0	0	./.	3	0	0	0	0	0	0	3	A000/A000	0	0	0	0	0	0	0	0	./.	2	0	0	0	0	0	0	2	A000/A000	3	0	0	0	0	0	0	3	A000/A000	3	0	0	0	0	0	0	3	A000/A000	1	0	0	0	0	0	0	1	A000/A000	2	0	0	0	0	0	0	2	A000/A000	1	0	0	0	0	0	0	1	A000/A000	37	0	34	0	0	0	11	129	55	0	0	0	39	62	36	0	0	0	155	80	0	71	70	341	126	38	32	39	24	0	232	0	37	0	54	0	80	203	71	34
scaffold58438-2|TaGBSv1-8566_943531	90K	1B	59539559	COD	A000	A001	A000/A000	A000/A000	A000/A000	./.	./.	./.	A000/A000	A000/A000	A000/A000	A000/A001	A000/A000	A000/A000	A000/A000	A000/A000	A000/A000	./.	./.	./.	A000/A000	A000/A000	./.	A000/A000	A000/A000	A000/A000	A000/A000	A000/A000	A000/A000	A000/A000	A000/A000	A000/A000	A000/A000	A000/A000	A000/A000	A000/A000	A000/A000	A000/A000	A000/A000	A000/A000	A000/A000	A000/A000	D	0	1	0	0	0	1	0	0	0	0	0	0	4	0	0	0	0	0	0	4	A000/A000	3	0	0	0	0	0	0	3	A000/A000	0	0	0	0	0	0	0	0	./.	3	0	0	0	0	0	0	3	A000/A000	2	0	0	0	0	0	0	2	A000/A000	3	0	0	0	0	0	0	3	A000/A000	0	0	0	0	0	0	0	0	./.	2	0	0	0	0	0	0	2	A000/A000	3	0	0	0	0	0	0	3	A000/A000	3	0	0	0	0	0	0	3	A000/A000	3	0	0	0	0	0	0	3	A000/A000	3	0	0	0	0	0	0	3	A000/A000	3	0	0	0	0	0	0	3	A000/A000	69	65	129	0	0	0	42	516	180	124	61	69	88	104	75	0	0	0	420	315	0	93	190	765	102	143	251	91	136	77	367	30	85	4	3	20	265	226	247	153
scaffold41544|TaGBSv1-6562_367237	90K	1B	59591259	DOM	A000	.	./.	A000/A000	./.	./.	./.	./.	./.	A000/A000	./.	./.	./.	./.	A000/A000	A000/A000	A000/A000	./.	./.	./.	A000/A000	A000/A000	./.	./.	A000/A000	A000/A000	./.	A000/A000	./.	A000/A000	./.	./.	A000/A000	A000/A000	./.	./.	./.	./.	A000/A000	A000/A000	A000/A000	./.	D	0	1	0	1	0	1	0	0	0	0	0	1	3	0	0	0	0	0	0	3	A000/A000	1	0	0	0	0	0	0	1	A000/A000	0	0	0	0	0	0	0	0	./.	1	0	0	0	0	0	0	1	A000/A000	0	0	0	0	0	0	0	0	./.	3	0	0	0	0	0	0	3	A000/A000	0	0	0	0	0	0	0	0	./.	2	0	0	0	0	0	0	2	A000/A000	2	0	0	0	0	0	0	2	A000/A000	1	0	0	0	0	0	0	1	A000/A000	1	0	0	0	0	0	0	1	A000/A000	2	0	0	0	0	0	0	2	A000/A000	0	0	0	0	0	0	0	0	./.	0	6	0	0	0	0	0	28	0	0	0	0	2	5	6	0	0	0	47	36	0	0	11	28	0	9	0	7	0	0	56	9	0	0	0	0	14	35	22	0
scaffold41544|TaGBSv1-6561_366604	90K	1B	59591892	DOM	A001	.	A001/A001	A001/A001	A001/A001	./.	./.	./.	./.	A001/A001	A001/A001	./.	./.	./.	./.	./.	./.	./.	./.	./.	A001/A001	A001/A001	./.	A001/A001	A001/A001	./.	./.	A001/A001	./.	./.	./.	./.	./.	./.	A001/A001	./.	A001/A001	./.	A001/A001	./.	A001/A001	A001/A001	D	0	1	0	1	1	1	0	0	0	1	0	0	0	3	0	0	0	0	0	3	A001/A001	0	3	0	0	0	0	0	3	A001/A001	0	0	0	0	0	0	0	0	./.	0	2	0	0	0	0	0	2	A001/A001	0	0	0	0	0	0	0	0	./.	0	0	0	0	0	0	0	0	./.	0	0	0	0	0	0	0	0	./.	0	2	0	0	0	0	0	2	A001/A001	0	2	0	0	0	0	0	2	A001/A001	0	1	0	0	0	0	0	1	A001/A001	0	0	0	0	0	0	0	0	./.	0	1	0	0	0	0	0	1	A001/A001	0	1	0	0	0	0	0	1	A001/A001	4	21	14	0	0	0	0	29	93	0	0	0	0	0	0	0	0	0	41	8	0	14	47	0	0	29	0	0	0	0	0	0	82	0	63	0	8	0	16	30
scaffold41544|TaGBSv1-6561_365719	90K	1B	59592777	COD	A000	A006	A000/A000	A000/A000	A000/A000	./.	./.	./.	A000/A000	A000/A000	A000/A000	A000/A000	A000/A000	A000/A000	A000/A000	A000/A000	A000/A000	./.	./.	./.	A000/A000	A000/A000	./.	A000/A000	A000/A000	A000/A000	A000/A000	A000/A000	A000/A000	A000/A000	A000/A000	A000/A000	A000/A000	A000/A000	A000/A000	./.	A000/A000	./.	A000/A000	A000/A000	A000/A000	A000/A000	D	0	1	0	0	0	1	0	0	0	0	0	0	4	0	0	0	0	0	0	4	A000/A000	3	0	0	0	0	0	0	3	A000/A000	0	0	0	0	0	0	0	0	./.	3	0	0	0	0	0	0	3	A000/A000	3	0	0	0	0	0	0	3	A000/A000	3	0	0	0	0	0	0	3	A000/A000	0	0	0	0	0	0	0	0	./.	2	0	0	0	0	0	0	2	A000/A000	3	0	0	0	0	0	0	3	A000/A000	3	0	0	0	0	0	0	3	A000/A000	3	0	0	0	0	0	0	3	A000/A000	3	0	0	0	0	0	0	3	A000/A000	1	0	0	0	0	0	0	1	A000/A000	26	57	48	0	0	0	7	350	186	247	33	62	50	51	69	0	0	0	391	222	0	77	193	327	136	120	340	22	60	84	267	30	116	0	121	0	175	231	311	64
scaffold41544|TaGBSv1-10940_365415	90K	1B	59593081	DOM	A000	.	./.	A000/A000	A000/A000	./.	./.	./.	./.	./.	./.	./.	./.	./.	A000/A000	A000/A000	A000/A000	./.	./.	./.	A000/A000	A000/A000	./.	A000/A000	A000/A000	./.	A000/A000	A000/A000	./.	./.	A000/A000	A000/A000	A000/A000	./.	A000/A000	./.	./.	./.	A000/A000	A000/A000	A000/A000	A000/A000	D	0	0	0	0	0	0	0	0	0	0	0	0	4	0	0	0	0	0	0	4	A000/A000	2	0	0	0	0	0	0	2	A000/A000	0	0	0	0	0	0	0	0	./.	0	0	0	0	0	0	0	0	./.	0	0	0	0	0	0	0	0	./.	3	0	0	0	0	0	0	3	A000/A000	0	0	0	0	0	0	0	0	./.	2	0	0	0	0	0	0	2	A000/A000	2	0	0	0	0	0	0	2	A000/A000	2	0	0	0	0	0	0	2	A000/A000	2	0	0	0	0	0	0	2	A000/A000	2	0	0	0	0	0	0	2	A000/A000	0	0	0	0	0	0	0	0	./.	0	3	7	0	0	0	0	0	0	0	0	0	18	50	7	0	0	0	28	10	0	19	26	0	9	3	0	0	23	31	18	0	15	0	0	0	14	3	46	3
scaffold41544|TaGBSv1-6560_365086	90K	1B	59593410	COD	A000	A001,A002,A003	A000/A000	A000/A000	A000/A000	./.	./.	./.	A000/A000	A000/A000	A000/A000	A000/A000	A000/A000	A000/A000	A000/A000	A000/A000	A000/A000	./.	./.	./.	A000/A000	A000/A000	./.	A000/A000	A000/A000	A000/A000	A000/A000	A000/A000	A000/A000	A000/A000	A000/A000	A000/A000	A000/A000	A000/A000	A000/A000	./.	A000/A000	./.	A000/A000	A000/A000	A000/A000	A000/A000	D	0	1	0	0	0	1	0	0	0	0	0	0	4	0	0	0	0	0	0	4	A000/A000	3	0	0	0	0	0	0	3	A000/A000	0	0	0	0	0	0	0	0	./.	3	0	0	0	0	0	0	3	A000/A000	3	0	0	0	0	0	0	3	A000/A000	3	0	0	0	0	0	0	3	A000/A000	0	0	0	0	0	0	0	0	./.	2	0	0	0	0	0	0	2	A000/A000	3	0	0	0	0	0	0	3	A000/A000	3	0	0	0	0	0	0	3	A000/A000	3	0	0	0	0	0	0	3	A000/A000	3	0	0	0	0	0	0	3	A000/A000	1	0	0	0	0	0	0	1	A000/A000	110	63	119	0	0	0	129	564	43	84	26	14	125	261	149	0	0	0	669	332	0	283	204	1468	370	151	44	145	140	147	175	31	195	0	176	0	297	626	454	109
scaffold41544|TaGBSv2-413_362642	Exome	1B	59595854	COD	A000	A001,A004	A000/A000	A000/A000	A000/A000	./.	./.	./.	A000/A000	A000/A000	A000/A000	A000/A000	A000/A000	A000/A000	A000/A000	A000/A000	A000/A000	./.	./.	./.	A000/A000	A000/A000	./.	A000/A000	A000/A000	A000/A000	A000/A000	A000/A000	A000/A000	A000/A000	A000/A000	A000/A000	A000/A000	A000/A000	A000/A000	A000/A000	A000/A000	A000/A000	A000/A000	A000/A000	A000/A000	A000/A000	D	0	1	0	0	0	1	0	0	0	0	0	0	4	0	0	0	0	0	0	4	A000/A000	3	0	0	0	0	0	0	3	A000/A000	0	0	0	0	0	0	0	0	./.	3	0	0	0	0	0	0	3	A000/A000	3	0	0	0	0	0	0	3	A000/A000	3	0	0	0	0	0	0	3	A000/A000	0	0	0	0	0	0	0	0	./.	2	0	0	0	0	0	0	2	A000/A000	3	0	0	0	0	0	0	3	A000/A000	3	0	0	0	0	0	0	3	A000/A000	3	0	0	0	0	0	0	3	A000/A000	3	0	0	0	0	0	0	3	A000/A000	3	0	0	0	0	0	0	3	A000/A000	146	141	58	0	0	0	59	502	282	136	143	119	170	254	227	0	0	0	444	246	0	99	118	226	78	72	72	58	192	96	81	115	147	11	277	73	83	143	144	68
scaffold56536|TaGBSv1-8399_262334	90K	1B	60108264	COD	A000	A001,A004,A006	A000/A000	A000/A000	A000/A006	./.	./.	./.	A000/A000	A000/A000	A000/A000	./.	A000/A000	A000/A000	A000/A000	A000/A000	A000/A000	./.	./.	./.	A000/A000	A000/A000	./.	A000/A000	A000/A000	A000/A000	A000/A000	A000/A000	A000/A000	./.	A000/A000	./.	A000/A000	A000/A000	A000/A000	./.	./.	./.	A000/A000	A000/A000	A000/A000	A000/A000	D	0	1	0	0	0	1	0	0	0	0	0	1	4	0	0	0	0	0	0	4	A000/A000	2	0	0	0	0	0	0	2	A000/A000	0	0	0	0	0	0	0	0	./.	3	0	0	0	0	0	0	3	A000/A000	2	0	0	0	0	0	0	2	A000/A000	3	0	0	0	0	0	0	3	A000/A000	0	0	0	0	0	0	0	0	./.	2	0	0	0	0	0	0	2	A000/A000	3	0	0	0	0	0	0	3	A000/A000	3	0	0	0	0	0	0	3	A000/A000	1	0	0	0	0	0	0	1	A000/A000	3	0	0	0	0	0	0	3	A000/A000	0	0	0	0	0	0	0	0	./.	36	6	21	0	0	0	16	167	5	0	11	26	27	32	116	0	0	0	87	112	0	37	83	195	75	27	133	0	43	0	89	30	51	0	0	0	104	176	52	12
scaffold56536|TaGBSv2-6532_176595	Exome	1B	60194003	COD	A000	A001	./.	./.	./.	./.	./.	./.	A000/A000	./.	A000/A000	A000/A000	A000/A000	./.	./.	./.	A000/A000	./.	./.	./.	./.	A000/A000	./.	A000/A000	./.	A000/A000	./.	./.	A000/A000	./.	./.	./.	./.	./.	./.	./.	A000/A000	./.	A000/A000	A000/A000	./.	A000/A000	D	1	1	0	0	0	1	0	0	0	1	1	0	3	0	0	0	0	0	0	3	A000/A000	0	0	0	0	0	0	0	0	./.	0	0	0	0	0	0	0	0	./.	2	0	0	0	0	0	0	2	A000/A000	2	0	0	0	0	0	0	2	A000/A000	1	0	0	0	0	0	0	1	A000/A000	0	0	0	0	0	0	0	0	./.	1	0	0	0	0	0	0	1	A000/A000	2	0	0	0	0	0	0	2	A000/A000	1	0	0	0	0	0	0	1	A000/A000	0	0	0	0	0	0	0	0	./.	0	0	0	0	0	0	0	0	./.	1	0	0	0	0	0	0	1	A000/A000	0	0	0	0	0	0	15	0	31	8	40	0	0	0	22	0	0	0	0	9	0	6	0	12	0	0	18	0	0	0	0	0	0	0	12	0	10	6	0	12
scaffold56536|TaGBSv2-6532_113121	Exome	1B	60257477	DOM	A000	NULL	A000/A000	A000/A000	A000/A000	NULL/NULL	NULL/NULL	./.	A000/A000	A000/A000	A000/A000	A000/A000	A000/A000	A000/A000	A000/A000	A000/A000	A000/A000	NULL/NULL	NULL/NULL	NULL/NULL	A000/A000	A000/A000	./.	A000/A000	NULL/NULL	A000/A000	A000/A000	A000/A000	A000/A000	A000/A000	A000/A000	A000/A000	A000/A000	A000/A000	A000/A000	./.	A000/A000	./.	A000/A000	A000/A000	A000/A000	A000/A000	D	0	1	0	0	0	1	0	0	0	0	0	0	4	0	0	0	0	0	0	4	A000/A000	3	0	0	0	0	0	0	3	A000/A000	0	0	0	0	0	0	0	0	./.	3	0	0	0	0	0	0	3	A000/A000	3	0	0	0	0	0	0	3	A000/A000	3	0	0	0	0	0	0	3	A000/A000	0	0	0	0	0	0	0	0	./.	2	0	0	0	0	0	0	2	A000/A000	2	0	0	0	0	0	0	2	A000/A000	3	0	0	0	0	0	0	3	A000/A000	3	0	0	0	0	0	0	3	A000/A000	3	0	0	0	0	0	0	3	A000/A000	1	0	0	0	0	0	0	1	A000/A000	23	11	12	0	0	0	2	276	26	16	7	9	9	61	77	0	0	0	125	39	0	20	0	22	18	12	18	10	12	8	25	36	25	0	9	0	32	38	7	26
scaffold2823|TaGBSv2-6542_6415792	Exome	1B	60436824	COD	A000	A001	A000/A000	A000/A000	A000/A000	./.	./.	./.	A000/A000	A000/A000	A000/A000	A000/A000	A000/A000	A000/A000	A000/A000	A000/A000	A000/A000	./.	./.	./.	A000/A000	A000/A000	./.	A000/A000	A000/A000	A000/A000	A000/A000	A000/A000	A000/A000	A000/A000	A000/A000	A000/A000	A000/A000	A000/A000	A000/A000	./.	A000/A000	A000/A000	A000/A000	A000/A000	A000/A001	A000/A000	D	0	1	0	0	0	1	0	0	0	0	0	0	3	0	0	0	0	0	0	3	A000/A000	3	0	0	0	0	0	0	3	A000/A000	0	0	0	0	0	0	0	0	./.	3	0	0	0	0	0	0	3	A000/A000	3	0	0	0	0	0	0	3	A000/A000	3	0	0	0	0	0	0	3	A000/A000	0	0	0	0	0	0	0	0	./.	2	0	0	0	0	0	0	2	A000/A000	3	0	0	0	0	0	0	3	A000/A000	3	0	0	0	0	0	0	3	A000/A000	3	0	0	0	0	0	0	3	A000/A000	3	0	0	0	0	0	0	3	A000/A000	2	0	0	0	0	0	0	2	A000/A000	22	20	11	0	0	0	21	20	37	45	82	6	20	80	32	0	0	0	22	41	0	27	10	21	27	18	87	10	50	23	35	103	37	0	43	8	8	67	22	16
scaffold2823|TaGBSv2-420_6130552	Exome	1B	60722064	COD	A000	A001,A002	A001/A001	A001/A001	A001/A001	./.	./.	./.	A001/A001	A001/A001	A001/A001	A001/A001	A001/A001	A001/A001	A001/A001	A001/A001	A001/A001	./.	./.	./.	A001/A001	A001/A001	./.	A001/A001	A001/A001	A001/A001	A001/A001	A001/A001	A001/A001	A001/A001	A001/A001	A001/A001	A001/A001	A001/A001	A001/A002	./.	A001/A001	./.	A001/A001	A001/A001	A001/A001	A001/A001	D	0	1	0	0	0	1	0	0	0	0	0	0	0	4	0	0	0	0	0	4	A001/A001	0	3	0	0	0	0	0	3	A001/A001	0	0	0	0	0	0	0	0	./.	0	3	0	0	0	0	0	3	A001/A001	0	3	0	0	0	0	0	3	A001/A001	0	3	0	0	0	0	0	3	A001/A001	0	0	0	0	0	0	0	0	./.	0	2	0	0	0	0	0	2	A001/A001	0	3	0	0	0	0	0	3	A001/A001	0	3	0	0	0	0	0	3	A001/A001	0	3	0	0	0	0	0	3	A001/A001	0	2	0	0	0	0	0	2	A001/A001	0	1	0	0	0	0	0	1	A001/A001	69	38	16	0	0	0	13	291	55	75	54	41	79	61	93	0	0	0	97	80	0	39	27	37	17	19	72	17	57	92	91	227	89	0	54	0	39	68	31	56
scaffold2823|TaGBSv1-4999_5327065	90K	1B	61525551	COD	A000	A001,A002	A000/A000	A000/A000	A000/A000	./.	./.	./.	A000/A000	A000/A000	A000/A000	A000/A000	A000/A000	./.	A000/A000	A000/A000	A000/A000	./.	./.	./.	A000/A000	A000/A000	./.	A000/A000	A000/A000	A000/A000	A000/A000	A000/A000	A000/A000	A000/A000	A000/A000	A000/A000	A000/A000	A000/A000	A000/A000	A000/A000	A000/A000	./.	A000/A000	A000/A000	A000/A000	A000/A000	D	0	1	0	0	0	1	0	0	0	0	0	0	4	0	0	0	0	0	0	4	A000/A000	3	0	0	0	0	0	0	3	A000/A000	0	0	0	0	0	0	0	0	./.	3	0	0	0	0	0	0	3	A000/A000	2	0	0	0	0	0	0	2	A000/A000	3	0	0	0	0	0	0	3	A000/A000	0	0	0	0	0	0	0	0	./.	2	0	0	0	0	0	0	2	A000/A000	3	0	0	0	0	0	0	3	A000/A000	3	0	0	0	0	0	0	3	A000/A000	3	0	0	0	0	0	0	3	A000/A000	3	0	0	0	0	0	0	3	A000/A000	2	0	0	0	0	0	0	2	A000/A000	192	79	118	0	0	0	68	489	281	171	140	0	146	280	244	0	0	0	658	572	0	289	216	1110	233	229	370	75	189	131	257	124	159	9	304	0	338	761	410	162
scaffold2823|TaGBSv2-6540_5220994	Exome	1B	61631622	DOM	A001	.	A001/A001	A001/A001	./.	./.	./.	./.	A001/A001	A001/A001	A001/A001	A001/A001	A001/A001	A001/A001	A001/A001	A001/A001	A001/A001	./.	./.	./.	A001/A001	A001/A001	./.	A001/A001	A001/A001	A001/A001	A001/A001	A001/A001	A001/A001	A001/A001	A001/A001	A001/A001	A001/A001	./.	A001/A001	./.	A001/A001	./.	A001/A001	A001/A001	A001/A001	A001/A001	D	0	1	0	0	0	1	0	0	0	0	0	0	0	4	0	0	0	0	0	4	A001/A001	0	2	0	0	0	0	0	2	A001/A001	0	0	0	0	0	0	0	0	./.	0	3	0	0	0	0	0	3	A001/A001	0	3	0	0	0	0	0	3	A001/A001	0	3	0	0	0	0	0	3	A001/A001	0	0	0	0	0	0	0	0	./.	0	2	0	0	0	0	0	2	A001/A001	0	3	0	0	0	0	0	3	A001/A001	0	3	0	0	0	0	0	3	A001/A001	0	3	0	0	0	0	0	3	A001/A001	0	2	0	0	0	0	0	2	A001/A001	0	1	0	0	0	0	0	1	A001/A001	16	15	0	0	0	0	13	129	46	24	29	12	34	67	53	0	0	0	17	45	0	17	8	25	19	19	22	17	17	13	29	0	5	0	45	0	31	39	20	12
scaffold2823|TaGBSv2-419_4950941	Exome	1B	61901675	DOM	A001	NULL	A001/A001	A001/A001	A001/A001	NULL/NULL	NULL/NULL	NULL/NULL	A001/A001	A001/A001	A001/A001	A001/A001	A001/A001	A001/A001	A001/A001	A001/A001	A001/A001	NULL/NULL	NULL/NULL	NULL/NULL	A001/A001	A001/A001	./.	A001/A001	A001/A001	A001/A001	A001/A001	A001/A001	A001/A001	A001/A001	A001/A001	A001/A001	A001/A001	A001/A001	A001/A001	./.	A001/A001	A001/A001	A001/A001	A001/A001	A001/A001	A001/A001	D	0	1	0	0	0	1	0	0	0	0	0	0	0	4	0	0	0	0	0	4	A001/A001	0	3	0	0	0	0	0	3	A001/A001	0	0	0	0	0	0	0	0	./.	0	3	0	0	0	0	0	3	A001/A001	0	3	0	0	0	0	0	3	A001/A001	0	3	0	0	0	0	0	3	A001/A001	0	0	0	0	0	0	0	0	./.	0	2	0	0	0	0	0	2	A001/A001	0	3	0	0	0	0	0	3	A001/A001	0	3	0	0	0	0	0	3	A001/A001	0	3	0	0	0	0	0	3	A001/A001	0	3	0	0	0	0	0	3	A001/A001	0	2	0	0	0	0	0	2	A001/A001	164	78	93	0	0	0	73	566	236	202	132	109	169	282	255	0	0	0	480	297	0	63	115	244	80	100	56	114	149	110	75	166	124	0	128	58	115	194	143	80
scaffold2823|TaGBSv1-4998_4950892	90K	1B	61901724	COD	A000	A001,A002,A004,A006,A007,A008	A001/A001	A001/A001	A001/A001	A002/A002	./.	./.	A001/A001	A001/A002	A001/A001	A001/A001	A002/A002	A001/A001	A001/A002	A001/A002	A001/A001	A002/A002	A002/A002	A002/A002	A001/A002	A001/A002	./.	A001/A001	A001/A001	A001/A001	A001/A002	A001/A002	A001/A001	./.	./.	A001/A001	A001/A001	A001/A001	A001/A001	./.	./.	./.	A001/A001	A001/A002	A001/A001	A001/A001	D	0	0	0	0	0	0	1	0	0	0	0	1	0	3	0	0	0	0	0	3	A001/A001	0	3	0	0	0	0	0	3	A001/A001	0	0	1	0	0	0	0	1	A002/A002	0	2	0	0	0	0	0	2	A001/A001	0	2	1	0	0	0	0	2	A001/A001	0	1	0	0	0	0	0	1	A001/A001	0	0	3	0	0	0	0	3	A002/A002	0	0	0	0	0	0	0	0	./.	0	3	0	0	0	0	0	3	A001/A001	0	1	0	0	0	0	0	1	A001/A001	0	1	0	0	0	0	0	1	A001/A001	0	3	0	0	0	0	0	3	A001/A001	0	0	0	0	0	0	0	0	./.	32	6	44	10	0	0	31	130	12	17	3	88	39	55	52	42	14	57	252	156	0	211	52	103	87	52	6	0	0	19	136	11	102	0	0	0	191	186	120	56
scaffold2823|TaGBSv2-9787_4362379	Exome	1B	62490237	DOM	A001	.	./.	./.	./.	./.	./.	./.	./.	./.	./.	./.	./.	./.	./.	./.	./.	./.	./.	./.	./.	./.	./.	./.	./.	./.	./.	./.	./.	A001/A001	A001/A001	./.	./.	./.	./.	./.	A001/A001	./.	A001/A001	./.	./.	A001/A001	D	0	0	0	0	0	0	0	0	0	0	0	0	0	2	0	0	0	0	0	2	A001/A001	0	0	0	0	0	0	0	0	./.	0	0	0	0	0	0	0	0	./.	0	0	0	0	0	0	0	0	./.	0	0	0	0	0	0	0	0	./.	0	0	0	0	0	0	0	0	./.	0	0	0	0	0	0	0	0	./.	0	0	0	0	0	0	0	0	./.	0	0	0	0	0	0	0	0	./.	0	0	0	0	0	0	0	0	./.	0	2	0	0	0	0	0	2	A001/A001	0	0	0	0	0	0	0	0	./.	0	1	0	0	0	0	0	1	A001/A001	0	0	0	0	0	0	0	0	0	0	0	0	0	0	0	0	0	0	0	0	0	0	0	0	0	0	0	7	13	0	0	0	0	0	10	0	2	0	0	2
scaffold2823|TaGBSv1-4997_3798385	90K	1B	63054231	COD	A000	A002,A006	A000/A000	A000/A000	A000/A000	./.	./.	./.	./.	A000/A000	./.	./.	A000/A000	A000/A000	A000/A000	A000/A000	A000/A000	./.	./.	./.	A000/A000	A000/A000	./.	A000/A000	A000/A000	A000/A000	A000/A000	A000/A000	A000/A000	A000/A000	./.	A000/A000	A000/A000	./.	A000/A000	./.	A000/A000	./.	A000/A006	A000/A000	A000/A000	A000/A000	D	0	1	0	0	0	1	0	0	0	0	0	0	3	0	0	0	0	0	0	3	A000/A000	3	0	0	0	0	0	0	3	A000/A000	0	0	0	0	0	0	0	0	./.	1	0	0	0	0	0	0	1	A000/A000	2	0	0	0	0	0	0	2	A000/A000	3	0	0	0	0	0	0	3	A000/A000	0	0	0	0	0	0	0	0	./.	2	0	0	0	0	0	0	2	A000/A000	3	0	0	0	0	0	0	3	A000/A000	3	0	0	0	0	0	0	3	A000/A000	2	0	0	0	0	0	0	2	A000/A000	2	0	0	0	0	0	0	2	A000/A000	1	0	0	0	0	0	0	1	A000/A000	21	17	24	0	0	0	0	141	0	0	26	17	54	18	27	0	0	0	106	54	0	17	46	80	9	23	37	20	0	20	60	0	104	0	15	0	99	36	10	18
scaffold2823|TaGBSv2-417_3673408	Exome	1B	63179208	COD	A000	A003	A000/A000	A000/A000	A000/A000	./.	./.	./.	A000/A000	A000/A000	A000/A000	A000/A000	A000/A000	A000/A000	A000/A000	A000/A000	A000/A000	./.	./.	./.	A000/A000	A000/A000	./.	A000/A000	A000/A000	A000/A000	A000/A000	A000/A000	A000/A000	A000/A000	A000/A000	A000/A000	A000/A003	./.	A000/A000	./.	A000/A000	./.	A000/A000	A000/A000	A000/A000	A000/A000	D	0	1	0	0	0	1	0	0	0	0	0	0	4	0	0	0	0	0	0	4	A000/A000	3	0	0	0	0	0	0	3	A000/A000	0	0	0	0	0	0	0	0	./.	3	0	0	0	0	0	0	3	A000/A000	3	0	0	0	0	0	0	3	A000/A000	3	0	0	0	0	0	0	3	A000/A000	0	0	0	0	0	0	0	0	./.	2	0	0	0	0	0	0	2	A000/A000	3	0	0	0	0	0	0	3	A000/A000	3	0	0	0	0	0	0	3	A000/A000	3	0	0	0	0	0	0	3	A000/A000	1	0	0	0	0	0	0	1	A000/A000	1	0	0	0	0	0	0	1	A000/A000	52	17	34	0	0	0	7	250	98	32	61	10	67	77	50	0	0	0	185	83	0	24	30	20	14	33	15	35	22	35	39	0	50	0	62	0	31	23	9	35
scaffold2823|TaGBSv2-416_2617055	Exome	1B	64235561	COD	A000	A001,A002	A001/A001	A001/A001	A001/A001	./.	./.	./.	A001/A001	A001/A001	A001/A001	A001/A001	A001/A001	A001/A001	A001/A002	A001/A001	A001/A001	./.	./.	./.	A001/A001	A001/A001	./.	A001/A001	A001/A001	A001/A001	A001/A001	A001/A001	A001/A001	A001/A001	A001/A001	A001/A001	A001/A001	A001/A001	A001/A001	./.	A001/A001	A001/A001	A001/A001	A001/A001	A001/A001	A001/A001	D	0	1	0	0	0	1	0	0	0	0	0	0	0	4	0	0	0	0	0	4	A001/A001	0	3	0	0	0	0	0	3	A001/A001	0	0	0	0	0	0	0	0	./.	0	3	0	0	0	0	0	3	A001/A001	0	3	0	0	0	0	0	3	A001/A001	0	2	0	0	0	0	0	2	A001/A001	0	0	0	0	0	0	0	0	./.	0	2	0	0	0	0	0	2	A001/A001	0	3	0	0	0	0	0	3	A001/A001	0	3	0	0	0	0	0	3	A001/A001	0	3	0	0	0	0	0	3	A001/A001	0	3	0	0	0	0	0	3	A001/A001	0	2	0	0	0	0	0	2	A001/A001	10	8	9	0	0	0	17	145	32	12	61	5	32	24	30	0	0	0	46	53	0	34	16	34	25	6	27	8	45	30	30	24	21	0	29	42	6	19	23	8
scaffold2823|TaGBSv2-416_2468278	Exome	1B	64384338	COD	A000	A001	A001/A001	A001/A001	A001/A001	./.	./.	./.	A001/A001	A001/A001	A001/A001	A001/A001	A001/A001	A001/A001	A001/A001	A001/A001	A001/A001	./.	./.	./.	A001/A001	A001/A001	./.	A001/A001	A001/A001	A001/A001	A001/A001	A001/A001	A001/A001	A001/A001	A001/A001	A001/A001	A001/A001	A001/A001	A001/A001	./.	A001/A001	A001/A001	A001/A001	A001/A001	A001/A001	A001/A001	D	0	1	0	0	0	1	0	0	0	0	0	0	0	4	0	0	0	0	0	4	A001/A001	0	3	0	0	0	0	0	3	A001/A001	0	0	0	0	0	0	0	0	./.	0	3	0	0	0	0	0	3	A001/A001	0	3	0	0	0	0	0	3	A001/A001	0	3	0	0	0	0	0	3	A001/A001	0	0	0	0	0	0	0	0	./.	0	2	0	0	0	0	0	2	A001/A001	0	3	0	0	0	0	0	3	A001/A001	0	3	0	0	0	0	0	3	A001/A001	0	3	0	0	0	0	0	3	A001/A001	0	3	0	0	0	0	0	3	A001/A001	0	2	0	0	0	0	0	2	A001/A001	36	44	12	0	0	0	17	178	61	32	30	15	37	56	67	0	0	0	149	109	0	38	57	107	18	20	39	32	39	26	24	50	35	0	60	28	20	53	21	26
scaffold2823|TaGBSv2-6535_1500368	Exome	1B	65352248	DOM	A001	NULL	A001/A001	A001/A001	A001/A001	NULL/NULL	NULL/NULL	./.	A001/A001	A001/A001	A001/A001	A001/A001	A001/A001	A001/A001	A001/A001	A001/A001	A001/A001	NULL/NULL	NULL/NULL	NULL/NULL	A001/A001	A001/A001	./.	A001/A001	A001/A001	A001/A001	A001/A001	A001/A001	A001/A001	A001/A001	A001/A001	A001/A001	A001/A001	NULL/NULL	A001/A001	./.	A001/A001	A001/A001	A001/A001	A001/A001	A001/A001	A001/A001	D	0	1	0	0	0	1	0	0	0	0	0	0	0	4	0	0	0	0	0	4	A001/A001	0	3	0	0	0	0	0	3	A001/A001	0	0	0	0	0	0	0	0	./.	0	3	0	0	0	0	0	3	A001/A001	0	3	0	0	0	0	0	3	A001/A001	0	3	0	0	0	0	0	3	A001/A001	0	0	0	0	0	0	0	0	./.	0	2	0	0	0	0	0	2	A001/A001	0	3	0	0	0	0	0	3	A001/A001	0	3	0	0	0	0	0	3	A001/A001	0	3	0	0	0	0	0	3	A001/A001	0	2	0	0	0	0	0	2	A001/A001	0	2	0	0	0	0	0	2	A001/A001	49	18	13	0	0	0	25	97	36	30	39	25	38	46	67	0	0	0	60	64	0	22	31	81	22	11	16	13	19	17	43	0	19	0	61	11	5	43	31	10
scaffold2823|TaGBSv1-4996_1483264	90K	1B	65369352	DOM	A001	.	./.	./.	A001/A001	./.	./.	./.	./.	./.	./.	./.	./.	./.	./.	./.	./.	./.	./.	./.	A001/A001	A001/A001	./.	A001/A001	./.	A001/A001	A001/A001	A001/A001	A001/A001	A001/A001	./.	A001/A001	A001/A001	./.	./.	./.	./.	./.	A001/A001	./.	A001/A001	A001/A001	D	0	0	0	0	0	0	0	0	0	0	0	0	0	3	0	0	0	0	0	3	A001/A001	0	1	0	0	0	0	0	1	A001/A001	0	0	0	0	0	0	0	0	./.	0	0	0	0	0	0	0	0	./.	0	0	0	0	0	0	0	0	./.	0	0	0	0	0	0	0	0	./.	0	0	0	0	0	0	0	0	./.	0	2	0	0	0	0	0	2	A001/A001	0	2	0	0	0	0	0	2	A001/A001	0	3	0	0	0	0	0	3	A001/A001	0	2	0	0	0	0	0	2	A001/A001	0	1	0	0	0	0	0	1	A001/A001	0	0	0	0	0	0	0	0	./.	0	0	4	0	0	0	0	0	0	0	0	0	0	0	0	0	0	0	50	2	0	4	0	2	21	7	10	65	0	16	29	0	0	0	0	0	7	0	2	13
scaffold2823|TaGBSv1-7397_1482738	90K	1B	65369878	DOM	A000	.	./.	./.	A000/A000	./.	./.	./.	./.	./.	A000/A000	./.	./.	A000/A000	A000/A000	./.	./.	./.	./.	./.	A000/A000	A000/A000	./.	./.	A000/A000	A000/A000	./.	A000/A000	./.	./.	./.	./.	A000/A000	./.	./.	./.	./.	./.	A000/A000	A000/A000	A000/A000	A000/A000	D	0	1	0	0	0	1	0	0	0	1	0	1	4	0	0	0	0	0	0	4	A000/A000	1	0	0	0	0	0	0	1	A000/A000	0	0	0	0	0	0	0	0	./.	1	0	0	0	0	0	0	1	A000/A000	1	0	0	0	0	0	0	1	A000/A000	1	0	0	0	0	0	0	1	A000/A000	0	0	0	0	0	0	0	0	./.	2	0	0	0	0	0	0	2	A000/A000	2	0	0	0	0	0	0	2	A000/A000	1	0	0	0	0	0	0	1	A000/A000	0	0	0	0	0	0	0	0	./.	1	0	0	0	0	0	0	1	A000/A000	0	0	0	0	0	0	0	0	./.	0	0	3	0	0	0	0	0	14	0	0	5	5	0	0	0	0	0	16	28	0	0	17	30	0	3	0	0	0	0	35	0	0	0	0	0	4	34	23	8
scaffold2823|TaGBSv1-7396_1482453	90K	1B	65370163	DOM	A001	.	./.	./.	./.	./.	./.	./.	./.	./.	./.	./.	./.	./.	./.	./.	./.	./.	./.	./.	./.	./.	./.	A001/A001	./.	./.	./.	./.	./.	./.	./.	./.	./.	./.	A001/A001	./.	./.	./.	./.	A001/A001	./.	A001/A001	D	0	0	0	0	0	0	0	0	0	0	0	0	0	2	0	0	0	0	0	2	A001/A001	0	0	0	0	0	0	0	0	./.	0	0	0	0	0	0	0	0	./.	0	0	0	0	0	0	0	0	./.	0	0	0	0	0	0	0	0	./.	0	0	0	0	0	0	0	0	./.	0	0	0	0	0	0	0	0	./.	0	0	0	0	0	0	0	0	./.	0	1	0	0	0	0	0	1	A001/A001	0	0	0	0	0	0	0	0	./.	0	0	0	0	0	0	0	0	./.	0	1	0	0	0	0	0	1	A001/A001	0	0	0	0	0	0	0	0	./.	0	0	0	0	0	0	0	0	0	0	0	0	0	0	0	0	0	0	0	0	0	4	0	0	0	0	0	0	0	0	0	0	18	0	0	0	0	15	0	4
scaffold2823|TaGBSv1-7183_1304509	90K	1B	65548107	COD	A000	A001,A002,A005,A006	A002/A002	A002/A002	A002/A002	A002/A002	A002/A002	A002/A002	A002/A002	A001/A002	A001/A001	./.	A006/A006	./.	A002/A002	A002/A002	A002/A002	A002/A002	A002/A002	A002/A002	A002/A002	A002/A002	./.	A002/A002	A002/A002	A002/A002	A002/A005	A001/A002	A002/A002	A002/A002	A002/A002	A002/A002	A001/A002	A002/A002	A001/A002	A002/A002	./.	./.	A002/A002	A002/A002	A002/A002	A001/A002	D	0	0	0	0	0	0	0	0	0	0	0	0	0	0	3	0	0	0	0	3	A002/A002	0	0	3	0	0	0	0	3	A002/A002	0	0	3	0	0	0	0	3	A002/A002	0	1	1	0	0	0	0	1	A001/A001	0	0	0	0	0	0	1	1	A006/A006	0	0	3	0	0	0	0	3	A002/A002	0	0	3	0	0	0	0	3	A002/A002	0	0	2	0	0	0	0	2	A002/A002	0	0	3	0	0	0	0	3	A002/A002	0	0	1	0	0	0	0	1	A002/A002	0	0	3	0	0	0	0	3	A002/A002	0	0	1	0	0	0	0	1	A002/A002	0	0	1	0	0	0	0	1	A002/A002	128	22	42	50	133	12	28	217	65	0	8	0	87	100	174	307	87	72	113	88	0	81	58	262	163	74	46	63	25	31	172	12	229	90	0	0	241	213	157	45
scaffold2823|TaGBSv2-6922_1302555	Exome	1B	65550061	DOM	A002	.	A002/A002	./.	A002/A002	./.	./.	./.	A002/A002	A002/A002	./.	A002/A002	A002/A002	A002/A002	A002/A002	A002/A002	A002/A002	./.	./.	./.	A002/A002	A002/A002	./.	A002/A002	A002/A002	A002/A002	./.	./.	A002/A002	./.	./.	A002/A002	A002/A002	./.	A002/A002	./.	A002/A002	./.	./.	A002/A002	A002/A002	./.	D	0	0	0	0	0	0	0	0	0	0	0	0	0	0	2	0	0	0	0	2	A002/A002	0	0	2	0	0	0	0	2	A002/A002	0	0	0	0	0	0	0	0	./.	0	0	2	0	0	0	0	2	A002/A002	0	0	3	0	0	0	0	3	A002/A002	0	0	3	0	0	0	0	3	A002/A002	0	0	0	0	0	0	0	0	./.	0	0	2	0	0	0	0	2	A002/A002	0	0	3	0	0	0	0	3	A002/A002	0	0	1	0	0	0	0	1	A002/A002	0	0	1	0	0	0	0	1	A002/A002	0	0	2	0	0	0	0	2	A002/A002	0	0	1	0	0	0	0	1	A002/A002	5	0	8	0	0	0	3	18	0	9	34	7	7	22	14	0	0	0	4	9	0	6	10	7	0	0	8	0	0	3	7	0	3	0	9	0	0	8	11	0
scaffold2823|TaGBSv2-3891_1142635	Exome	1B	65709981	DOM	A001	.	./.	./.	./.	./.	./.	./.	./.	./.	./.	./.	A001/A001	./.	./.	A001/A001	./.	./.	./.	./.	./.	A001/A001	./.	./.	./.	./.	./.	./.	./.	./.	./.	A001/A001	./.	./.	A001/A001	./.	./.	./.	A001/A001	A001/A001	./.	A001/A001	D	0	0	0	0	0	0	0	0	0	0	0	0	0	3	0	0	0	0	0	3	A001/A001	0	0	0	0	0	0	0	0	./.	0	0	0	0	0	0	0	0	./.	0	0	0	0	0	0	0	0	./.	0	1	0	0	0	0	0	1	A001/A001	0	1	0	0	0	0	0	1	A001/A001	0	0	0	0	0	0	0	0	./.	0	1	0	0	0	0	0	1	A001/A001	0	0	0	0	0	0	0	0	./.	0	0	0	0	0	0	0	0	./.	0	1	0	0	0	0	0	1	A001/A001	0	1	0	0	0	0	0	1	A001/A001	0	0	0	0	0	0	0	0	./.	0	0	0	0	0	0	0	0	0	0	9	0	0	2	0	0	0	0	0	4	0	0	0	0	0	0	0	0	0	4	0	0	6	0	0	0	2	2	0	6
scaffold2823|TaGBSv2-4868_1033694	Exome	1B	65818922	DOM	A001	.	./.	A001/A001	./.	./.	./.	./.	./.	A001/A001	A001/A001	A001/A001	./.	./.	A001/A001	A001/A001	A001/A001	./.	./.	./.	./.	A001/A001	./.	./.	./.	A001/A001	./.	A001/A001	./.	./.	A001/A001	./.	./.	./.	./.	./.	A001/A001	./.	A001/A001	A001/A001	A001/A001	A001/A001	D	0	1	0	0	0	1	0	0	0	0	1	0	0	4	0	0	0	0	0	4	A001/A001	0	1	0	0	0	0	0	1	A001/A001	0	0	0	0	0	0	0	0	./.	0	2	0	0	0	0	0	2	A001/A001	0	1	0	0	0	0	0	1	A001/A001	0	3	0	0	0	0	0	3	A001/A001	0	0	0	0	0	0	0	0	./.	0	1	0	0	0	0	0	1	A001/A001	0	1	0	0	0	0	0	1	A001/A001	0	1	0	0	0	0	0	1	A001/A001	0	1	0	0	0	0	0	1	A001/A001	0	0	0	0	0	0	0	0	./.	0	1	0	0	0	0	0	1	A001/A001	0	7	0	0	0	0	0	2	4	5	0	0	2	12	7	0	0	0	0	4	0	0	0	5	0	3	0	0	3	0	0	0	0	0	7	0	3	7	6	8
scaffold2823|TaGBSv2-6534_963116	Exome	1B	65889500	DOM	A002	.	A002/A002	A002/A002	A002/A002	./.	./.	./.	A002/A002	A002/A002	A002/A002	A002/A002	A002/A002	A002/A002	A002/A002	A002/A002	A002/A002	./.	./.	./.	A002/A002	A002/A002	./.	A002/A002	A002/A002	A002/A002	A002/A002	A002/A002	A002/A002	A002/A002	A002/A002	A002/A002	A002/A002	A002/A002	A002/A002	./.	A002/A002	A002/A002	A002/A002	A002/A002	A002/A002	A002/A002	D	0	0	0	0	0	0	0	0	0	0	0	0	0	0	4	0	0	0	0	4	A002/A002	0	0	3	0	0	0	0	3	A002/A002	0	0	0	0	0	0	0	0	./.	0	0	3	0	0	0	0	3	A002/A002	0	0	3	0	0	0	0	3	A002/A002	0	0	3	0	0	0	0	3	A002/A002	0	0	0	0	0	0	0	0	./.	0	0	2	0	0	0	0	2	A002/A002	0	0	3	0	0	0	0	3	A002/A002	0	0	3	0	0	0	0	3	A002/A002	0	0	3	0	0	0	0	3	A002/A002	0	0	3	0	0	0	0	3	A002/A002	0	0	2	0	0	0	0	2	A002/A002	5	10	3	0	0	0	6	62	3	3	10	8	6	4	11	0	0	0	7	8	0	7	6	10	12	3	2	6	5	12	2	3	6	0	7	13	4	9	7	3
scaffold2823|TaGBSv2-414_278899	Exome	1B	66573717	COD	A000	A001	A001/A001	A001/A001	A001/A001	./.	A001/A001	./.	A001/A001	A001/A001	A001/A001	A001/A001	A001/A001	A001/A001	A001/A001	A001/A001	A001/A001	./.	./.	./.	A001/A001	A001/A001	./.	A001/A001	A001/A001	A001/A001	A001/A001	A001/A001	A001/A001	A001/A001	A001/A001	A001/A001	A001/A001	A001/A001	A001/A001	./.	A001/A001	A001/A001	A001/A001	A001/A001	A001/A001	A001/A001	D	0	0	0	0	0	1	0	0	0	0	0	0	0	4	0	0	0	0	0	4	A001/A001	0	3	0	0	0	0	0	3	A001/A001	0	1	0	0	0	0	0	1	A001/A001	0	3	0	0	0	0	0	3	A001/A001	0	3	0	0	0	0	0	3	A001/A001	0	3	0	0	0	0	0	3	A001/A001	0	0	0	0	0	0	0	0	./.	0	2	0	0	0	0	0	2	A001/A001	0	3	0	0	0	0	0	3	A001/A001	0	3	0	0	0	0	0	3	A001/A001	0	3	0	0	0	0	0	3	A001/A001	0	3	0	0	0	0	0	3	A001/A001	0	2	0	0	0	0	0	2	A001/A001	34	19	14	0	8	0	39	234	83	44	32	12	65	86	35	0	0	0	68	49	0	43	43	73	42	19	32	30	33	30	51	45	59	0	31	64	10	26	15	11
scaffold19664|TaGBSv1-360_2246703	90K	1B	66952834	COD	A000	A001,A005	A001/A001	A001/A001	A001/A001	A000/A000	./.	./.	A001/A001	A001/A001	A001/A001	./.	A001/A001	A001/A001	A001/A001	A001/A001	A001/A001	./.	./.	./.	A001/A001	A001/A001	./.	A001/A001	A001/A001	A001/A001	A001/A001	A001/A001	A001/A001	A001/A001	A001/A001	A001/A001	A001/A001	./.	A001/A001	./.	./.	./.	A001/A001	A001/A001	A001/A001	A001/A001	D	0	0	0	0	0	1	0	0	0	0	0	1	0	4	0	0	0	0	0	4	A001/A001	0	3	0	0	0	0	0	3	A001/A001	1	0	0	0	0	0	0	1	A000/A000	0	3	0	0	0	0	0	3	A001/A001	0	2	0	0	0	0	0	2	A001/A001	0	3	0	0	0	0	0	3	A001/A001	0	0	0	0	0	0	0	0	./.	0	2	0	0	0	0	0	2	A001/A001	0	3	0	0	0	0	0	3	A001/A001	0	3	0	0	0	0	0	3	A001/A001	0	3	0	0	0	0	0	3	A001/A001	0	2	0	0	0	0	0	2	A001/A001	0	0	0	0	0	0	0	0	./.	29	30	27	5	0	0	3	126	44	0	3	21	18	20	91	0	0	0	124	77	0	71	170	252	96	61	124	53	22	14	95	0	27	0	0	0	62	186	65	39
scaffold19664|TaGBSv1-3807_2145239	90K	1B	67054298	COD	A000	A001	./.	./.	./.	./.	./.	./.	./.	A000/A000	./.	./.	A000/A000	A000/A000	A000/A000	A000/A000	A000/A000	./.	./.	./.	A000/A000	A000/A000	./.	A000/A000	A000/A000	A000/A000	./.	A000/A000	A000/A000	./.	A000/A000	A000/A000	A000/A000	A000/A000	A000/A000	./.	./.	./.	A000/A000	A000/A000	./.	A000/A000	D	0	0	0	0	0	0	0	0	0	0	0	0	3	0	0	0	0	0	0	3	A000/A000	0	0	0	0	0	0	0	0	./.	0	0	0	0	0	0	0	0	./.	1	0	0	0	0	0	0	1	A000/A000	2	0	0	0	0	0	0	2	A000/A000	3	0	0	0	0	0	0	3	A000/A000	0	0	0	0	0	0	0	0	./.	2	0	0	0	0	0	0	2	A000/A000	3	0	0	0	0	0	0	3	A000/A000	2	0	0	0	0	0	0	2	A000/A000	2	0	0	0	0	0	0	2	A000/A000	3	0	0	0	0	0	0	3	A000/A000	0	0	0	0	0	0	0	0	./.	0	0	0	0	0	0	0	56	0	0	8	12	4	7	6	0	0	0	37	10	0	41	34	75	0	9	35	0	76	8	21	12	13	0	0	0	14	79	0	4
scaffold19664|TaGBSv2-423_2083528	Exome	1B	67116009	COD	A000	A001	A001/A001	A001/A001	A001/A001	./.	./.	./.	A001/A001	A001/A001	A001/A001	A001/A001	A001/A001	A001/A001	A001/A001	A001/A001	A001/A001	./.	./.	./.	A001/A001	A001/A001	./.	A001/A001	A001/A001	A001/A001	A001/A001	A001/A001	A001/A001	A001/A001	A001/A001	A001/A001	A001/A001	A001/A001	A001/A001	./.	A001/A001	A001/A001	A001/A001	A001/A001	A001/A001	A001/A001	D	0	1	0	0	0	1	0	0	0	0	0	0	0	4	0	0	0	0	0	4	A001/A001	0	3	0	0	0	0	0	3	A001/A001	0	0	0	0	0	0	0	0	./.	0	3	0	0	0	0	0	3	A001/A001	0	3	0	0	0	0	0	3	A001/A001	0	3	0	0	0	0	0	3	A001/A001	0	0	0	0	0	0	0	0	./.	0	2	0	0	0	0	0	2	A001/A001	0	3	0	0	0	0	0	3	A001/A001	0	3	0	0	0	0	0	3	A001/A001	0	3	0	0	0	0	0	3	A001/A001	0	3	0	0	0	0	0	3	A001/A001	0	2	0	0	0	0	0	2	A001/A001	40	21	13	0	0	0	25	312	87	35	51	26	62	51	74	0	0	0	134	89	0	38	35	102	39	22	22	20	26	75	47	68	55	0	85	19	27	84	31	28
scaffold19664|TaGBSv1-3806_1660099	90K	1B	67539438	COD	A000	A001,A004	A000/A000	A000/A000	A000/A004	./.	./.	./.	A000/A000	A000/A000	A000/A000	A000/A000	A000/A000	A000/A000	A000/A000	A000/A000	A000/A000	./.	./.	./.	A000/A000	A000/A000	./.	A000/A000	A000/A000	A000/A000	A000/A000	A000/A000	A000/A000	A000/A000	A000/A000	A000/A000	A000/A000	A000/A000	A000/A000	./.	A000/A000	./.	A000/A000	A000/A000	A000/A000	A000/A000	D	0	1	0	0	0	1	0	0	0	0	0	0	4	0	0	0	0	0	0	4	A000/A000	2	0	0	0	0	0	0	2	A000/A000	0	0	0	0	0	0	0	0	./.	3	0	0	0	0	0	0	3	A000/A000	3	0	0	0	0	0	0	3	A000/A000	3	0	0	0	0	0	0	3	A000/A000	0	0	0	0	0	0	0	0	./.	2	0	0	0	0	0	0	2	A000/A000	3	0	0	0	0	0	0	3	A000/A000	3	0	0	0	0	0	0	3	A000/A000	3	0	0	0	0	0	0	3	A000/A000	3	0	0	0	0	0	0	3	A000/A000	1	0	0	0	0	0	0	1	A000/A000	47	19	11	0	0	0	16	157	72	100	46	97	87	61	90	0	0	0	190	131	0	107	153	425	39	66	111	59	13	21	82	50	118	0	129	0	135	171	146	45
scaffold19664|TaGBSv2-6544_1190223	Exome	1B	68009314	COD	A000	A003,A004	A000/A000	A000/A000	A000/A000	./.	./.	./.	A000/A000	A000/A000	A000/A000	A000/A000	A000/A000	A000/A000	A000/A000	A000/A000	A000/A000	./.	./.	./.	A000/A000	A000/A000	A000/A000	A000/A000	A000/A000	A000/A000	A000/A000	A000/A000	A000/A000	A000/A000	A000/A000	A000/A000	A000/A000	A000/A000	A000/A000	A000/A000	A000/A000	A000/A000	A000/A000	A000/A000	A000/A000	A000/A000	D	0	1	0	0	0	1	0	0	0	0	0	0	4	0	0	0	0	0	0	4	A000/A000	3	0	0	0	0	0	0	3	A000/A000	0	0	0	0	0	0	0	0	./.	3	0	0	0	0	0	0	3	A000/A000	3	0	0	0	0	0	0	3	A000/A000	3	0	0	0	0	0	0	3	A000/A000	0	0	0	0	0	0	0	0	./.	3	0	0	0	0	0	0	3	A000/A000	3	0	0	0	0	0	0	3	A000/A000	3	0	0	0	0	0	0	3	A000/A000	3	0	0	0	0	0	0	3	A000/A000	3	0	0	0	0	0	0	3	A000/A000	3	0	0	0	0	0	0	3	A000/A000	32	10	27	0	0	0	7	12	93	55	124	85	3	49	28	0	0	0	39	87	4	18	27	31	6	7	111	89	64	40	15	102	11	6	11	14	19	26	22	9
scaffold19664|TaGBSv2-422_906244	Exome	1B	68293293	DOM	A000	.	A000/A000	A000/A000	A000/A000	./.	./.	./.	A000/A000	A000/A000	A000/A000	A000/A000	A000/A000	A000/A000	A000/A000	A000/A000	A000/A000	./.	./.	./.	A000/A000	A000/A000	./.	A000/A000	A000/A000	A000/A000	A000/A000	A000/A000	A000/A000	A000/A000	A000/A000	A000/A000	A000/A000	A000/A000	A000/A000	./.	A000/A000	A000/A000	A000/A000	A000/A000	A000/A000	A000/A000	D	0	1	0	0	0	1	0	0	0	0	0	0	4	0	0	0	0	0	0	4	A000/A000	3	0	0	0	0	0	0	3	A000/A000	0	0	0	0	0	0	0	0	./.	3	0	0	0	0	0	0	3	A000/A000	3	0	0	0	0	0	0	3	A000/A000	3	0	0	0	0	0	0	3	A000/A000	0	0	0	0	0	0	0	0	./.	2	0	0	0	0	0	0	2	A000/A000	3	0	0	0	0	0	0	3	A000/A000	3	0	0	0	0	0	0	3	A000/A000	3	0	0	0	0	0	0	3	A000/A000	3	0	0	0	0	0	0	3	A000/A000	2	0	0	0	0	0	0	2	A000/A000	16	14	7	0	0	0	19	113	55	31	20	32	48	32	20	0	0	0	61	48	0	29	37	45	12	4	25	26	25	25	22	42	58	0	91	24	12	19	21	12
scaffold19664|TaGBSv2-6543_463030	Exome	1B	68736507	COD	A000	A001,A002,A003	A000/A000	A000/A000	A000/A000	./.	./.	./.	A000/A000	A000/A000	A000/A000	A000/A000	A000/A000	A000/A000	A000/A000	A000/A000	A000/A000	./.	./.	./.	A000/A000	A000/A000	./.	A000/A000	A000/A000	A000/A000	A000/A000	A000/A000	A000/A000	A000/A000	A000/A000	A000/A000	A000/A000	./.	A000/A000	./.	A000/A000	./.	A000/A000	A000/A000	A000/A000	A000/A000	D	0	1	0	0	0	1	0	0	0	0	0	0	4	0	0	0	0	0	0	4	A000/A000	3	0	0	0	0	0	0	3	A000/A000	0	0	0	0	0	0	0	0	./.	3	0	0	0	0	0	0	3	A000/A000	3	0	0	0	0	0	0	3	A000/A000	3	0	0	0	0	0	0	3	A000/A000	0	0	0	0	0	0	0	0	./.	2	0	0	0	0	0	0	2	A000/A000	3	0	0	0	0	0	0	3	A000/A000	3	0	0	0	0	0	0	3	A000/A000	3	0	0	0	0	0	0	3	A000/A000	2	0	0	0	0	0	0	2	A000/A000	1	0	0	0	0	0	0	1	A000/A000	13	5	12	0	0	0	12	101	70	33	20	9	25	4	34	0	0	0	23	27	0	19	28	10	6	5	70	17	9	10	6	0	53	0	8	0	14	38	8	11
scaffold19664|TaGBSv1-3808_457703	90K	1B	68741834	COD	A000	A001,A002	A000/A000	A000/A000	A000/A000	./.	./.	./.	A000/A000	A000/A000	A000/A000	./.	A000/A000	A000/A000	A000/A000	A000/A000	A000/A000	./.	./.	./.	A000/A000	A000/A000	./.	A000/A000	A000/A000	A000/A000	A000/A000	A000/A000	A000/A000	A000/A000	A000/A000	A000/A000	A000/A000	./.	A000/A000	./.	A000/A000	./.	A000/A000	A000/A000	A000/A000	A000/A000	D	0	1	0	0	0	1	0	0	0	0	0	0	4	0	0	0	0	0	0	4	A000/A000	3	0	0	0	0	0	0	3	A000/A000	0	0	0	0	0	0	0	0	./.	3	0	0	0	0	0	0	3	A000/A000	2	0	0	0	0	0	0	2	A000/A000	3	0	0	0	0	0	0	3	A000/A000	0	0	0	0	0	0	0	0	./.	2	0	0	0	0	0	0	2	A000/A000	3	0	0	0	0	0	0	3	A000/A000	3	0	0	0	0	0	0	3	A000/A000	3	0	0	0	0	0	0	3	A000/A000	2	0	0	0	0	0	0	2	A000/A000	1	0	0	0	0	0	0	1	A000/A000	89	28	64	0	0	0	7	216	20	0	19	73	157	68	186	0	0	0	261	157	0	174	288	342	122	106	274	163	125	42	171	0	98	0	49	0	164	123	147	67
scaffold19664|TaGBSv2-421_256555	Exome	1B	68942982	COD	A000	A001,A003,A006,A007,A008	./.	A000/A000	A000/A000	./.	./.	./.	A000/A000	A000/A000	A000/A000	A000/A000	A000/A000	A000/A000	A000/A000	A000/A000	A000/A000	./.	./.	./.	A000/A000	A000/A000	./.	A000/A000	A000/A000	A000/A000	A000/A000	A000/A000	A000/A000	./.	A000/A000	A000/A000	A000/A000	A000/A000	A000/A000	./.	A000/A000	./.	A000/A000	A000/A000	A000/A000	A000/A000	D	0	1	0	0	0	1	0	0	0	0	0	0	4	0	0	0	0	0	0	4	A000/A000	2	0	0	0	0	0	0	2	A000/A000	0	0	0	0	0	0	0	0	./.	3	0	0	0	0	0	0	3	A000/A000	3	0	0	0	0	0	0	3	A000/A000	3	0	0	0	0	0	0	3	A000/A000	0	0	0	0	0	0	0	0	./.	2	0	0	0	0	0	0	2	A000/A000	3	0	0	0	0	0	0	3	A000/A000	3	0	0	0	0	0	0	3	A000/A000	2	0	0	0	0	0	0	2	A000/A000	3	0	0	0	0	0	0	3	A000/A000	1	0	0	0	0	0	0	1	A000/A000	0	15	3	0	0	0	20	142	85	71	39	26	31	48	49	0	0	0	71	42	0	11	26	38	12	10	59	0	28	4	13	11	45	0	34	0	34	63	62	42
scaffold145719|TaGBSv1-2718_3758158	90K	1B	69563514	COD	A000	A005	A000/A000	A000/A000	A000/A000	./.	./.	./.	A000/A000	A000/A000	./.	A000/A000	./.	A000/A000	A000/A000	A000/A000	A000/A000	./.	./.	./.	A000/A000	A000/A000	./.	A000/A000	A000/A000	A000/A000	A000/A000	A000/A000	A000/A000	A000/A000	A000/A000	A000/A000	A000/A000	./.	./.	./.	A000/A000	A000/A000	A000/A000	A000/A000	A000/A000	A000/A000	D	0	1	0	0	0	1	0	0	0	0	0	0	4	0	0	0	0	0	0	4	A000/A000	3	0	0	0	0	0	0	3	A000/A000	0	0	0	0	0	0	0	0	./.	2	0	0	0	0	0	0	2	A000/A000	2	0	0	0	0	0	0	2	A000/A000	3	0	0	0	0	0	0	3	A000/A000	0	0	0	0	0	0	0	0	./.	2	0	0	0	0	0	0	2	A000/A000	3	0	0	0	0	0	0	3	A000/A000	3	0	0	0	0	0	0	3	A000/A000	3	0	0	0	0	0	0	3	A000/A000	1	0	0	0	0	0	0	1	A000/A000	2	0	0	0	0	0	0	2	A000/A000	48	17	43	0	0	0	8	205	0	45	0	25	51	33	48	0	0	0	116	99	0	80	89	127	61	28	81	39	26	35	78	0	0	0	27	5	111	180	68	37
scaffold145719|TaGBSv2-1595_3166217	Exome	1B	70155455	DOM	A002	.	./.	./.	A002/A002	./.	./.	./.	A002/A002	./.	A002/A002	./.	./.	./.	A002/A002	./.	A002/A002	./.	./.	./.	A002/A002	./.	./.	./.	./.	./.	A002/A002	A002/A002	./.	./.	./.	A002/A002	A002/A002	./.	./.	./.	A002/A002	./.	A002/A002	A002/A002	A002/A002	./.	D	0	0	0	0	0	0	0	0	0	0	0	0	0	0	3	0	0	0	0	3	A002/A002	0	0	1	0	0	0	0	1	A002/A002	0	0	0	0	0	0	0	0	./.	0	0	2	0	0	0	0	2	A002/A002	0	0	0	0	0	0	0	0	./.	0	0	2	0	0	0	0	2	A002/A002	0	0	0	0	0	0	0	0	./.	0	0	1	0	0	0	0	1	A002/A002	0	0	0	0	0	0	0	0	./.	0	0	2	0	0	0	0	2	A002/A002	0	0	1	0	0	0	0	1	A002/A002	0	0	1	0	0	0	0	1	A002/A002	0	0	1	0	0	0	0	1	A002/A002	0	0	2	0	0	0	13	0	11	0	0	0	8	0	24	0	0	0	5	0	0	0	0	0	14	2	0	0	0	2	5	0	0	0	7	0	5	11	4	0
scaffold145719|TaGBSv2-6927_3086609	Exome	1B	70235063	COD	A000	A002	A000/A000	A000/A000	A000/A000	./.	./.	./.	A000/A000	A000/A000	A000/A000	A000/A000	A000/A000	A000/A000	A000/A000	A000/A000	A000/A000	./.	./.	./.	A000/A000	A000/A000	./.	A000/A000	A000/A000	A000/A000	A000/A000	A000/A000	A000/A000	A000/A000	A000/A000	A000/A000	A000/A000	./.	A000/A000	./.	A000/A000	./.	A000/A000	A000/A000	A000/A000	A000/A000	D	0	1	0	0	0	1	0	0	0	0	0	0	4	0	0	0	0	0	0	4	A000/A000	3	0	0	0	0	0	0	3	A000/A000	0	0	0	0	0	0	0	0	./.	3	0	0	0	0	0	0	3	A000/A000	3	0	0	0	0	0	0	3	A000/A000	3	0	0	0	0	0	0	3	A000/A000	0	0	0	0	0	0	0	0	./.	2	0	0	0	0	0	0	2	A000/A000	3	0	0	0	0	0	0	3	A000/A000	3	0	0	0	0	0	0	3	A000/A000	3	0	0	0	0	0	0	3	A000/A000	2	0	0	0	0	0	0	2	A000/A000	1	0	0	0	0	0	0	1	A000/A000	23	8	7	0	0	0	24	19	36	30	13	22	26	14	12	0	0	0	21	36	0	22	22	39	8	4	23	8	20	27	9	0	37	0	28	0	3	15	12	6
scaffold145719|TaGBSv2-425_3008153	Exome	1B	70313519	COD	A000	A001	A000/A000	A000/A000	A000/A000	./.	./.	./.	A000/A000	A000/A000	A000/A000	A000/A000	A000/A000	A000/A000	A000/A000	A000/A000	A000/A000	./.	./.	A000/A000	A000/A000	A000/A000	./.	A000/A000	A000/A000	A000/A000	A000/A000	A000/A000	A000/A000	A000/A000	A000/A000	A000/A000	A000/A000	A000/A000	A000/A000	./.	A000/A000	A000/A000	A000/A000	A000/A000	A000/A000	A000/A000	D	0	1	0	0	0	0	0	0	0	0	0	0	4	0	0	0	0	0	0	4	A000/A000	3	0	0	0	0	0	0	3	A000/A000	0	0	0	0	0	0	0	0	./.	3	0	0	0	0	0	0	3	A000/A000	3	0	0	0	0	0	0	3	A000/A000	3	0	0	0	0	0	0	3	A000/A000	1	0	0	0	0	0	0	1	A000/A000	2	0	0	0	0	0	0	2	A000/A000	3	0	0	0	0	0	0	3	A000/A000	3	0	0	0	0	0	0	3	A000/A000	3	0	0	0	0	0	0	3	A000/A000	3	0	0	0	0	0	0	3	A000/A000	2	0	0	0	0	0	0	2	A000/A000	348	387	191	0	0	0	252	1065	540	369	441	368	280	575	646	0	0	3	1012	545	0	343	347	709	365	245	312	300	313	408	223	643	288	0	665	350	109	529	248	150
scaffold145719|TaGBSv1-2717_2993669	90K	1B	70328003	COD	A000	A002,A004	A000/A000	./.	A000/A000	./.	./.	./.	./.	A000/A000	A000/A000	./.	./.	A000/A000	./.	A000/A000	A000/A000	./.	./.	./.	A000/A000	A000/A000	./.	A000/A000	A000/A000	A000/A000	A000/A000	A000/A000	A000/A000	A000/A000	A000/A000	./.	A000/A000	A000/A000	A000/A000	./.	./.	./.	A000/A000	A000/A000	A000/A000	A000/A000	D	0	1	0	0	0	1	0	0	0	0	0	1	4	0	0	0	0	0	0	4	A000/A000	2	0	0	0	0	0	0	2	A000/A000	0	0	0	0	0	0	0	0	./.	2	0	0	0	0	0	0	2	A000/A000	1	0	0	0	0	0	0	1	A000/A000	2	0	0	0	0	0	0	2	A000/A000	0	0	0	0	0	0	0	0	./.	2	0	0	0	0	0	0	2	A000/A000	3	0	0	0	0	0	0	3	A000/A000	3	0	0	0	0	0	0	3	A000/A000	2	0	0	0	0	0	0	2	A000/A000	3	0	0	0	0	0	0	3	A000/A000	0	0	0	0	0	0	0	0	./.	22	0	17	0	0	0	0	84	12	0	0	11	0	22	38	0	0	0	80	70	0	38	57	141	38	11	38	38	20	0	53	13	46	0	0	0	42	72	45	6
scaffold145719|TaGBSv1-2716_1697874	90K	1B	71623798	COD	A000	A001,A002	A000/A000	A000/A000	A000/A000	./.	./.	./.	A000/A000	A000/A000	A000/A000	A000/A000	./.	./.	A000/A000	A000/A000	A000/A000	./.	./.	./.	A000/A000	A000/A000	./.	A000/A000	A000/A000	A000/A000	A000/A000	A000/A000	A000/A000	A000/A000	A000/A000	A000/A000	A000/A000	A000/A000	A000/A000	./.	./.	./.	A000/A000	A000/A000	A000/A000	A000/A000	D	0	1	0	0	0	1	0	0	0	0	0	1	4	0	0	0	0	0	0	4	A000/A000	3	0	0	0	0	0	0	3	A000/A000	0	0	0	0	0	0	0	0	./.	3	0	0	0	0	0	0	3	A000/A000	1	0	0	0	0	0	0	1	A000/A000	3	0	0	0	0	0	0	3	A000/A000	0	0	0	0	0	0	0	0	./.	2	0	0	0	0	0	0	2	A000/A000	3	0	0	0	0	0	0	3	A000/A000	3	0	0	0	0	0	0	3	A000/A000	3	0	0	0	0	0	0	3	A000/A000	3	0	0	0	0	0	0	3	A000/A000	0	0	0	0	0	0	0	0	./.	19	16	12	0	0	0	29	94	10	6	0	0	47	73	64	0	0	0	107	38	0	76	118	128	65	65	17	42	69	27	110	15	48	0	0	0	98	87	162	20
scaffold145719|TaGBSv2-7792_1264534	Exome	1B	72057138	DOM	A000	.	A000/A000	./.	A000/A000	./.	./.	./.	./.	A000/A000	A000/A000	A000/A000	./.	A000/A000	./.	./.	A000/A000	./.	./.	./.	./.	A000/A000	./.	A000/A000	A000/A000	A000/A000	A000/A000	./.	./.	./.	./.	./.	./.	A000/A000	./.	./.	A000/A000	./.	./.	A000/A000	A000/A000	A000/A000	D	0	0	0	0	0	0	0	0	0	0	0	0	3	0	0	0	0	0	0	3	A000/A000	2	0	0	0	0	0	0	2	A000/A000	0	0	0	0	0	0	0	0	./.	2	0	0	0	0	0	0	2	A000/A000	2	0	0	0	0	0	0	2	A000/A000	1	0	0	0	0	0	0	1	A000/A000	0	0	0	0	0	0	0	0	./.	1	0	0	0	0	0	0	1	A000/A000	3	0	0	0	0	0	0	3	A000/A000	1	0	0	0	0	0	0	1	A000/A000	0	0	0	0	0	0	0	0	./.	1	0	0	0	0	0	0	1	A000/A000	1	0	0	0	0	0	0	1	A000/A000	4	0	2	0	0	0	0	9	8	4	0	3	0	0	8	0	0	0	0	3	0	9	9	2	4	0	0	0	0	0	0	3	0	0	5	0	0	15	2	2
scaffold145719|TaGBSv2-424_338617	Exome	1B	72983055	DOM	A000	.	./.	A000/A000	A000/A000	./.	./.	./.	A000/A000	A000/A000	A000/A000	./.	./.	./.	A000/A000	./.	A000/A000	./.	./.	./.	A000/A000	A000/A000	./.	A000/A000	A000/A000	./.	./.	A000/A000	A000/A000	A000/A000	A000/A000	A000/A000	./.	./.	./.	./.	A000/A000	./.	A000/A000	A000/A000	./.	./.	D	0	0	0	0	0	0	0	0	0	0	0	0	2	0	0	0	0	0	0	2	A000/A000	2	0	0	0	0	0	0	2	A000/A000	0	0	0	0	0	0	0	0	./.	3	0	0	0	0	0	0	3	A000/A000	0	0	0	0	0	0	0	0	./.	2	0	0	0	0	0	0	2	A000/A000	0	0	0	0	0	0	0	0	./.	2	0	0	0	0	0	0	2	A000/A000	2	0	0	0	0	0	0	2	A000/A000	2	0	0	0	0	0	0	2	A000/A000	3	0	0	0	0	0	0	3	A000/A000	0	0	0	0	0	0	0	0	./.	1	0	0	0	0	0	0	1	A000/A000	0	3	2	0	0	0	3	30	41	0	0	0	6	0	14	0	0	0	5	9	0	6	3	0	0	4	15	2	2	3	0	0	0	0	28	0	3	4	0	0
scaffold145719|TaGBSv2-424_314713	Exome	1B	73006959	DOM	A000	.	A000/A000	A000/A000	A000/A000	./.	./.	./.	A000/A000	A000/A000	A000/A000	A000/A000	A000/A000	A000/A000	A000/A000	A000/A000	A000/A000	./.	./.	./.	A000/A000	A000/A000	./.	A000/A000	A000/A000	A000/A000	A000/A000	A000/A000	A000/A000	A000/A000	A000/A000	A000/A000	A000/A000	./.	A000/A000	./.	A000/A000	A000/A000	A000/A000	A000/A000	A000/A000	A000/A000	D	0	1	0	0	0	1	0	0	0	0	0	0	4	0	0	0	0	0	0	4	A000/A000	3	0	0	0	0	0	0	3	A000/A000	0	0	0	0	0	0	0	0	./.	3	0	0	0	0	0	0	3	A000/A000	3	0	0	0	0	0	0	3	A000/A000	3	0	0	0	0	0	0	3	A000/A000	0	0	0	0	0	0	0	0	./.	2	0	0	0	0	0	0	2	A000/A000	3	0	0	0	0	0	0	3	A000/A000	3	0	0	0	0	0	0	3	A000/A000	3	0	0	0	0	0	0	3	A000/A000	2	0	0	0	0	0	0	2	A000/A000	2	0	0	0	0	0	0	2	A000/A000	34	6	17	0	0	0	9	108	45	45	22	33	31	22	54	0	0	0	41	80	0	8	14	31	11	13	28	27	12	47	7	0	37	0	8	37	11	25	23	9
scaffold145719|TaGBSv2-11629_282088	Exome	1B	73039584	COD	A000	A001	./.	A000/A000	A000/A000	./.	./.	./.	A000/A000	A000/A000	A000/A000	./.	./.	A000/A000	./.	A000/A000	A000/A000	./.	./.	./.	./.	A000/A000	./.	A000/A000	./.	A000/A000	A000/A000	A000/A000	A000/A000	./.	./.	A000/A000	./.	./.	A000/A000	./.	A000/A000	./.	A000/A000	A000/A000	./.	A000/A000	D	0	0	0	0	0	0	0	0	0	0	0	0	3	0	0	0	0	0	0	3	A000/A000	2	0	0	0	0	0	0	2	A000/A000	0	0	0	0	0	0	0	0	./.	3	0	0	0	0	0	0	3	A000/A000	1	0	0	0	0	0	0	1	A000/A000	2	0	0	0	0	0	0	2	A000/A000	0	0	0	0	0	0	0	0	./.	1	0	0	0	0	0	0	1	A000/A000	2	0	0	0	0	0	0	2	A000/A000	3	0	0	0	0	0	0	3	A000/A000	1	0	0	0	0	0	0	1	A000/A000	1	0	0	0	0	0	0	1	A000/A000	1	0	0	0	0	0	0	1	A000/A000	0	12	4	0	0	0	7	56	13	0	0	7	0	5	5	0	0	0	0	7	0	8	0	3	6	3	82	0	0	3	0	0	4	0	23	0	7	7	0	4
scaffold145719|TaGBSv2-8083_281473	Exome	1B	73040199	DOM	A000	.	A000/A000	A000/A000	./.	./.	./.	./.	A000/A000	A000/A000	A000/A000	A000/A000	A000/A000	A000/A000	./.	A000/A000	A000/A000	./.	./.	./.	A000/A000	A000/A000	./.	A000/A000	A000/A000	A000/A000	A000/A000	A000/A000	A000/A000	./.	A000/A000	./.	A000/A000	./.	A000/A000	./.	./.	./.	A000/A000	A000/A000	A000/A000	A000/A000	D	0	0	0	0	0	0	0	0	0	0	0	0	4	0	0	0	0	0	0	4	A000/A000	2	0	0	0	0	0	0	2	A000/A000	0	0	0	0	0	0	0	0	./.	3	0	0	0	0	0	0	3	A000/A000	3	0	0	0	0	0	0	3	A000/A000	2	0	0	0	0	0	0	2	A000/A000	0	0	0	0	0	0	0	0	./.	2	0	0	0	0	0	0	2	A000/A000	3	0	0	0	0	0	0	3	A000/A000	3	0	0	0	0	0	0	3	A000/A000	1	0	0	0	0	0	0	1	A000/A000	2	0	0	0	0	0	0	2	A000/A000	0	0	0	0	0	0	0	0	./.	23	14	0	0	0	0	11	95	20	12	3	35	0	14	49	0	0	0	35	33	0	26	27	43	6	10	6	0	4	0	9	0	48	0	0	0	2	17	3	2
scaffold48144|TaGBSv2-11013_1332398	Exome	1B	73730056	DOM	A000	.	A000/A000	A000/A000	A000/A000	./.	./.	./.	A000/A000	A000/A000	A000/A000	A000/A000	A000/A000	A000/A000	A000/A000	A000/A000	A000/A000	./.	./.	./.	A000/A000	A000/A000	./.	A000/A000	A000/A000	A000/A000	A000/A000	./.	A000/A000	./.	./.	A000/A000	A000/A000	./.	A000/A000	./.	A000/A000	./.	A000/A000	A000/A000	A000/A000	A000/A000	D	0	1	0	0	0	1	0	0	0	0	0	0	4	0	0	0	0	0	0	4	A000/A000	3	0	0	0	0	0	0	3	A000/A000	0	0	0	0	0	0	0	0	./.	3	0	0	0	0	0	0	3	A000/A000	3	0	0	0	0	0	0	3	A000/A000	3	0	0	0	0	0	0	3	A000/A000	0	0	0	0	0	0	0	0	./.	2	0	0	0	0	0	0	2	A000/A000	3	0	0	0	0	0	0	3	A000/A000	2	0	0	0	0	0	0	2	A000/A000	1	0	0	0	0	0	0	1	A000/A000	2	0	0	0	0	0	0	2	A000/A000	1	0	0	0	0	0	0	1	A000/A000	2	3	4	0	0	0	7	13	5	11	15	9	8	9	6	0	0	0	6	8	0	4	8	6	5	0	5	0	0	16	5	0	6	0	2	0	3	7	5	5
scaffold48144|TaGBSv1-7350_833230	90K	1B	74229224	COD	A000	A001	A000/A000	A000/A000	A000/A000	./.	./.	./.	A000/A000	A000/A000	A000/A000	./.	A000/A000	./.	A000/A000	A000/A000	A000/A000	./.	./.	./.	A000/A000	A000/A000	./.	A000/A000	A000/A000	A000/A000	A000/A000	A000/A000	A000/A000	A000/A000	A000/A000	A000/A000	A000/A000	A000/A000	A000/A000	./.	./.	./.	A000/A000	A000/A000	A000/A000	A000/A000	D	0	1	0	0	0	1	0	0	0	0	0	1	4	0	0	0	0	0	0	4	A000/A000	3	0	0	0	0	0	0	3	A000/A000	0	0	0	0	0	0	0	0	./.	3	0	0	0	0	0	0	3	A000/A000	1	0	0	0	0	0	0	1	A000/A000	3	0	0	0	0	0	0	3	A000/A000	0	0	0	0	0	0	0	0	./.	2	0	0	0	0	0	0	2	A000/A000	3	0	0	0	0	0	0	3	A000/A000	3	0	0	0	0	0	0	3	A000/A000	3	0	0	0	0	0	0	3	A000/A000	3	0	0	0	0	0	0	3	A000/A000	0	0	0	0	0	0	0	0	./.	38	8	45	0	0	0	5	104	3	0	11	0	29	51	85	0	0	0	170	64	0	10	52	206	52	32	3	71	47	29	146	32	106	0	0	0	99	318	76	53
scaffold48144|TaGBSv2-6193_832681	Exome	1B	74229773	COD	A000	A001	A001/A001	A001/A001	A001/A001	A001/A001	A001/A001	A001/A001	A001/A001	A001/A001	A001/A001	A001/A001	A001/A001	A001/A001	A001/A001	A001/A001	A001/A001	A001/A001	A001/A001	A001/A001	A001/A001	A001/A001	./.	A001/A001	A001/A001	A001/A001	A001/A001	A001/A001	A001/A001	A001/A001	A001/A001	A001/A001	A001/A001	A001/A001	A001/A001	./.	A001/A001	./.	A001/A001	A001/A001	A001/A001	A001/A001	D	0	0	0	0	0	0	0	0	0	0	0	0	0	4	0	0	0	0	0	4	A001/A001	0	3	0	0	0	0	0	3	A001/A001	0	3	0	0	0	0	0	3	A001/A001	0	3	0	0	0	0	0	3	A001/A001	0	3	0	0	0	0	0	3	A001/A001	0	3	0	0	0	0	0	3	A001/A001	0	3	0	0	0	0	0	3	A001/A001	0	2	0	0	0	0	0	2	A001/A001	0	3	0	0	0	0	0	3	A001/A001	0	3	0	0	0	0	0	3	A001/A001	0	3	0	0	0	0	0	3	A001/A001	0	3	0	0	0	0	0	3	A001/A001	0	1	0	0	0	0	0	1	A001/A001	90	107	38	62	133	76	67	408	80	95	103	63	73	116	143	219	114	87	252	155	0	49	122	211	74	56	79	42	110	90	102	103	150	0	147	0	50	116	81	37
scaffold129347|TaGBSv2-426_1085642	Exome	1B	76148196	COD	A000	A001	A000/A000	A000/A000	A000/A000	./.	./.	./.	A000/A000	A000/A000	A000/A000	A000/A000	A000/A000	A000/A000	A000/A000	A000/A000	A000/A000	./.	./.	./.	A000/A000	A000/A000	./.	A000/A000	A000/A000	A000/A000	A000/A000	A000/A000	A000/A000	A000/A000	A000/A000	A000/A000	A000/A000	A000/A000	A000/A000	./.	A000/A000	A000/A000	A000/A000	A000/A000	A000/A000	A000/A000	D	0	1	0	0	0	1	0	0	0	0	0	0	4	0	0	0	0	0	0	4	A000/A000	3	0	0	0	0	0	0	3	A000/A000	0	0	0	0	0	0	0	0	./.	3	0	0	0	0	0	0	3	A000/A000	3	0	0	0	0	0	0	3	A000/A000	3	0	0	0	0	0	0	3	A000/A000	0	0	0	0	0	0	0	0	./.	2	0	0	0	0	0	0	2	A000/A000	3	0	0	0	0	0	0	3	A000/A000	3	0	0	0	0	0	0	3	A000/A000	3	0	0	0	0	0	0	3	A000/A000	3	0	0	0	0	0	0	3	A000/A000	2	0	0	0	0	0	0	2	A000/A000	79	53	53	0	0	0	138	517	225	232	216	94	150	133	158	0	0	0	422	284	0	113	105	373	108	67	139	103	121	60	92	67	146	0	174	36	73	205	91	74
scaffold129347|TaGBSv2-5857_1485940	Exome	1B	76548494	DOM	A000	.	A000/A000	./.	A000/A000	./.	./.	./.	A000/A000	A000/A000	./.	A000/A000	A000/A000	A000/A000	A000/A000	A000/A000	A000/A000	./.	./.	./.	A000/A000	A000/A000	./.	A000/A000	A000/A000	A000/A000	A000/A000	A000/A000	A000/A000	A000/A000	A000/A000	A000/A000	A000/A000	./.	A000/A000	./.	A000/A000	./.	A000/A000	A000/A000	./.	A000/A000	D	0	0	0	0	0	0	0	0	0	0	0	0	3	0	0	0	0	0	0	3	A000/A000	2	0	0	0	0	0	0	2	A000/A000	0	0	0	0	0	0	0	0	./.	2	0	0	0	0	0	0	2	A000/A000	3	0	0	0	0	0	0	3	A000/A000	3	0	0	0	0	0	0	3	A000/A000	0	0	0	0	0	0	0	0	./.	2	0	0	0	0	0	0	2	A000/A000	3	0	0	0	0	0	0	3	A000/A000	3	0	0	0	0	0	0	3	A000/A000	3	0	0	0	0	0	0	3	A000/A000	2	0	0	0	0	0	0	2	A000/A000	1	0	0	0	0	0	0	1	A000/A000	15	0	3	0	0	0	12	18	0	2	7	11	6	6	12	0	0	0	2	10	0	2	4	16	12	3	11	5	6	5	11	0	13	0	11	0	2	11	0	2
scaffold129347|TaGBSv2-7936_1672791	Exome	1B	76735345	DOM	A000	.	A000/A000	A000/A000	A000/A000	./.	./.	./.	./.	A000/A000	./.	A000/A000	A000/A000	./.	A000/A000	A000/A000	A000/A000	./.	./.	./.	A000/A000	A000/A000	./.	A000/A000	A000/A000	A000/A000	A000/A000	A000/A000	A000/A000	A000/A000	A000/A000	A000/A000	A000/A000	./.	A000/A000	./.	A000/A000	./.	./.	A000/A000	A000/A000	A000/A000	D	0	0	0	0	0	0	0	0	0	0	0	0	3	0	0	0	0	0	0	3	A000/A000	3	0	0	0	0	0	0	3	A000/A000	0	0	0	0	0	0	0	0	./.	1	0	0	0	0	0	0	1	A000/A000	2	0	0	0	0	0	0	2	A000/A000	3	0	0	0	0	0	0	3	A000/A000	0	0	0	0	0	0	0	0	./.	2	0	0	0	0	0	0	2	A000/A000	3	0	0	0	0	0	0	3	A000/A000	3	0	0	0	0	0	0	3	A000/A000	3	0	0	0	0	0	0	3	A000/A000	2	0	0	0	0	0	0	2	A000/A000	1	0	0	0	0	0	0	1	A000/A000	2	13	2	0	0	0	0	40	0	16	5	0	16	2	8	0	0	0	7	8	0	5	7	11	3	2	28	8	20	15	10	0	35	0	4	0	0	14	4	2
scaffold129347|TaGBSv2-1563_1673467	Exome	1B	76736021	DOM	A001	.	./.	A001/A001	./.	./.	./.	./.	A001/A001	./.	A001/A001	A001/A001	A001/A001	A001/A001	./.	A001/A001	./.	./.	./.	./.	A001/A001	A001/A001	./.	A001/A001	A001/A001	A001/A001	./.	./.	A001/A001	A001/A001	A001/A001	./.	A001/A001	./.	./.	./.	A001/A001	./.	./.	A001/A001	A001/A001	A001/A001	D	0	0	0	0	0	0	0	0	0	0	0	0	0	3	0	0	0	0	0	3	A001/A001	0	1	0	0	0	0	0	1	A001/A001	0	0	0	0	0	0	0	0	./.	0	2	0	0	0	0	0	2	A001/A001	0	3	0	0	0	0	0	3	A001/A001	0	1	0	0	0	0	0	1	A001/A001	0	0	0	0	0	0	0	0	./.	0	2	0	0	0	0	0	2	A001/A001	0	3	0	0	0	0	0	3	A001/A001	0	1	0	0	0	0	0	1	A001/A001	0	2	0	0	0	0	0	2	A001/A001	0	1	0	0	0	0	0	1	A001/A001	0	1	0	0	0	0	0	1	A001/A001	0	7	0	0	0	0	2	0	23	3	2	4	0	2	0	0	0	0	4	4	0	3	7	4	0	0	5	6	4	0	9	0	0	0	12	0	0	3	4	2
scaffold129347|TaGBSv1-8008_1891477	90K	1B	76954031	DOM	A000	.	./.	./.	A000/A000	./.	./.	./.	./.	./.	./.	./.	./.	./.	A000/A000	./.	./.	./.	./.	./.	A000/A000	A000/A000	./.	A000/A000	./.	A000/A000	A000/A000	A000/A000	./.	A000/A000	./.	A000/A000	A000/A000	./.	A000/A000	./.	./.	./.	A000/A000	A000/A000	A000/A000	A000/A000	D	0	1	1	1	0	1	0	0	0	0	0	1	4	0	0	0	0	0	0	4	A000/A000	1	0	0	0	0	0	0	1	A000/A000	0	0	0	0	0	0	0	0	./.	0	0	0	0	0	0	0	0	./.	0	0	0	0	0	0	0	0	./.	1	0	0	0	0	0	0	1	A000/A000	0	0	0	0	0	0	0	0	./.	2	0	0	0	0	0	0	2	A000/A000	2	0	0	0	0	0	0	2	A000/A000	2	0	0	0	0	0	0	2	A000/A000	2	0	0	0	0	0	0	2	A000/A000	2	0	0	0	0	0	0	2	A000/A000	0	0	0	0	0	0	0	0	./.	0	0	7	0	0	0	0	0	0	0	0	0	16	0	0	0	0	0	38	31	0	20	0	74	19	4	0	44	0	5	67	0	2	0	0	0	13	85	12	5
scaffold129347|TaGBSv1-1827_2658550	90K	1B	77721104	COD	A000	A007	A000/A000	A000/A000	./.	./.	./.	./.	A000/A000	A000/A000	A000/A000	A000/A000	./.	A000/A000	A000/A000	A000/A000	A000/A000	./.	./.	./.	A000/A000	A000/A000	./.	A000/A000	A000/A000	A000/A000	A000/A000	A000/A000	A000/A000	A000/A000	A000/A000	A000/A000	A000/A000	A000/A000	A000/A000	./.	./.	./.	A000/A000	A000/A000	A000/A000	A000/A000	D	0	1	0	0	0	1	0	0	0	0	0	1	4	0	0	0	0	0	0	4	A000/A000	2	0	0	0	0	0	0	2	A000/A000	0	0	0	0	0	0	0	0	./.	3	0	0	0	0	0	0	3	A000/A000	2	0	0	0	0	0	0	2	A000/A000	3	0	0	0	0	0	0	3	A000/A000	0	0	0	0	0	0	0	0	./.	2	0	0	0	0	0	0	2	A000/A000	3	0	0	0	0	0	0	3	A000/A000	3	0	0	0	0	0	0	3	A000/A000	3	0	0	0	0	0	0	3	A000/A000	3	0	0	0	0	0	0	3	A000/A000	0	0	0	0	0	0	0	0	./.	12	7	0	0	0	0	4	82	92	96	0	24	55	10	36	0	0	0	98	45	0	35	121	227	73	46	35	49	25	44	51	74	164	0	0	0	52	143	133	25
scaffold129347|TaGBSv2-6548_3110842	Exome	1B	78173396	DOM	A000	.	A000/A000	A000/A000	A000/A000	./.	./.	./.	A000/A000	A000/A000	A000/A000	A000/A000	A000/A000	A000/A000	A000/A000	A000/A000	A000/A000	./.	./.	./.	A000/A000	A000/A000	./.	A000/A000	A000/A000	A000/A000	A000/A000	A000/A000	A000/A000	./.	A000/A000	A000/A000	A000/A000	A000/A000	A000/A000	./.	A000/A000	A000/A000	A000/A000	A000/A000	A000/A000	A000/A000	D	0	1	0	0	0	1	0	0	0	0	0	0	4	0	0	0	0	0	0	4	A000/A000	3	0	0	0	0	0	0	3	A000/A000	0	0	0	0	0	0	0	0	./.	3	0	0	0	0	0	0	3	A000/A000	3	0	0	0	0	0	0	3	A000/A000	3	0	0	0	0	0	0	3	A000/A000	0	0	0	0	0	0	0	0	./.	2	0	0	0	0	0	0	2	A000/A000	3	0	0	0	0	0	0	3	A000/A000	3	0	0	0	0	0	0	3	A000/A000	2	0	0	0	0	0	0	2	A000/A000	3	0	0	0	0	0	0	3	A000/A000	2	0	0	0	0	0	0	2	A000/A000	29	29	6	0	0	0	19	153	55	27	26	24	29	28	42	0	0	0	52	29	0	15	33	62	14	4	31	0	11	28	14	19	66	0	35	24	14	18	23	9
scaffold70732|TaGBSv2-427_679233	Exome	1B	80102438	DOM	A000	NULL	A000/A000	A000/A000	A000/A000	NULL/NULL	NULL/NULL	./.	A000/A000	A000/A000	A000/A000	A000/A000	A000/A000	A000/A000	A000/A000	A000/A000	A000/A000	NULL/NULL	NULL/NULL	NULL/NULL	A000/A000	A000/A000	./.	A000/A000	A000/A000	A000/A000	A000/A000	A000/A000	A000/A000	A000/A000	A000/A000	A000/A000	A000/A000	NULL/NULL	A000/A000	./.	A000/A000	A000/A000	./.	A000/A000	A000/A000	A000/A000	D	0	1	0	0	0	1	0	0	0	0	0	0	3	0	0	0	0	0	0	3	A000/A000	3	0	0	0	0	0	0	3	A000/A000	0	0	0	0	0	0	0	0	./.	3	0	0	0	0	0	0	3	A000/A000	3	0	0	0	0	0	0	3	A000/A000	3	0	0	0	0	0	0	3	A000/A000	0	0	0	0	0	0	0	0	./.	2	0	0	0	0	0	0	2	A000/A000	3	0	0	0	0	0	0	3	A000/A000	3	0	0	0	0	0	0	3	A000/A000	3	0	0	0	0	0	0	3	A000/A000	2	0	0	0	0	0	0	2	A000/A000	2	0	0	0	0	0	0	2	A000/A000	41	16	10	0	0	0	31	145	25	37	53	21	28	44	40	0	0	0	60	53	0	35	41	85	14	15	18	23	15	44	25	0	39	0	63	24	0	35	21	15
scaffold23617|TaGBSv1-10339_315537	90K	1B	80967230	DOM	A000	.	./.	./.	./.	./.	./.	./.	./.	A000/A000	./.	./.	./.	./.	./.	A000/A000	A000/A000	./.	./.	./.	A000/A000	A000/A000	./.	A000/A000	./.	./.	./.	A000/A000	A000/A000	./.	A000/A000	A000/A000	./.	./.	A000/A000	./.	./.	./.	./.	A000/A000	A000/A000	A000/A000	D	0	0	0	0	0	0	0	0	0	0	0	0	3	0	0	0	0	0	0	3	A000/A000	0	0	0	0	0	0	0	0	./.	0	0	0	0	0	0	0	0	./.	1	0	0	0	0	0	0	1	A000/A000	0	0	0	0	0	0	0	0	./.	2	0	0	0	0	0	0	2	A000/A000	0	0	0	0	0	0	0	0	./.	2	0	0	0	0	0	0	2	A000/A000	1	0	0	0	0	0	0	1	A000/A000	2	0	0	0	0	0	0	2	A000/A000	2	0	0	0	0	0	0	2	A000/A000	1	0	0	0	0	0	0	1	A000/A000	0	0	0	0	0	0	0	0	./.	0	0	0	0	0	0	0	10	0	0	0	0	0	10	17	0	0	0	14	7	0	10	0	0	0	6	3	0	10	7	0	0	41	0	0	0	0	6	7	3
scaffold23617|TaGBSv2-1981_362709	Exome	1B	81014402	DOM	A000	.	A000/A000	A000/A000	./.	./.	./.	./.	./.	./.	./.	A000/A000	./.	./.	./.	./.	./.	./.	./.	./.	A000/A000	./.	./.	./.	./.	./.	A000/A000	./.	./.	A000/A000	./.	./.	./.	./.	./.	./.	./.	A000/A000	./.	A000/A000	./.	A000/A000	D	0	0	0	0	0	0	0	0	0	0	0	0	2	0	0	0	0	0	0	2	A000/A000	2	0	0	0	0	0	0	2	A000/A000	0	0	0	0	0	0	0	0	./.	0	0	0	0	0	0	0	0	./.	1	0	0	0	0	0	0	1	A000/A000	0	0	0	0	0	0	0	0	./.	0	0	0	0	0	0	0	0	./.	1	0	0	0	0	0	0	1	A000/A000	0	0	0	0	0	0	0	0	./.	1	0	0	0	0	0	0	1	A000/A000	1	0	0	0	0	0	0	1	A000/A000	0	0	0	0	0	0	0	0	./.	1	0	0	0	0	0	0	1	A000/A000	3	6	0	0	0	0	0	0	0	12	0	0	0	0	0	0	0	0	3	0	0	0	0	0	3	0	0	13	0	0	0	0	0	0	0	24	0	5	0	2
scaffold84774|TaGBSv2-8770_558925	Exome	1B	82059142	DOM	A000	.	./.	./.	./.	./.	./.	./.	./.	./.	A000/A000	./.	A000/A000	./.	./.	./.	./.	./.	./.	./.	./.	./.	./.	./.	./.	./.	./.	./.	./.	./.	./.	./.	./.	./.	A000/A000	./.	./.	./.	A000/A000	./.	./.	A000/A000	D	0	0	0	0	0	0	0	0	0	0	0	0	2	0	0	0	0	0	0	2	A000/A000	0	0	0	0	0	0	0	0	./.	0	0	0	0	0	0	0	0	./.	1	0	0	0	0	0	0	1	A000/A000	1	0	0	0	0	0	0	1	A000/A000	0	0	0	0	0	0	0	0	./.	0	0	0	0	0	0	0	0	./.	0	0	0	0	0	0	0	0	./.	0	0	0	0	0	0	0	0	./.	0	0	0	0	0	0	0	0	./.	0	0	0	0	0	0	0	0	./.	1	0	0	0	0	0	0	1	A000/A000	0	0	0	0	0	0	0	0	./.	0	0	0	0	0	0	0	0	2	0	11	0	0	0	0	0	0	0	0	0	0	0	0	0	0	0	0	0	0	0	0	0	4	0	0	0	2	0	0	3
scaffold13577|TaGBSv1-11368_651826	90K	1B	82880425	DOM	A000	NULL	./.	./.	./.	./.	./.	./.	./.	NULL/NULL	./.	./.	./.	./.	./.	./.	./.	./.	./.	./.	A000/A000	./.	./.	./.	A000/A000	NULL/NULL	./.	./.	./.	./.	./.	./.	./.	./.	A000/A000	./.	./.	./.	A000/A000	A000/A000	A000/A000	./.	D	0	0	0	0	0	0	0	0	0	0	0	0	3	0	0	0	0	0	0	3	A000/A000	0	0	0	0	0	0	0	0	./.	0	0	0	0	0	0	0	0	./.	0	0	0	0	0	0	0	0	./.	0	0	0	0	0	0	0	0	./.	0	0	0	0	0	0	0	0	./.	0	0	0	0	0	0	0	0	./.	1	0	0	0	0	0	0	1	A000/A000	1	0	0	0	0	0	0	1	A000/A000	0	0	0	0	0	0	0	0	./.	0	0	0	0	0	0	0	0	./.	1	0	0	0	0	0	0	1	A000/A000	0	0	0	0	0	0	0	0	./.	0	0	0	0	0	0	0	0	0	0	0	0	0	0	0	0	0	0	6	0	0	0	2	0	0	0	0	0	0	0	0	0	15	0	0	0	5	4	6	0
scaffold13577|TaGBSv1-2205_325307	90K	1B	83206944	DOM	A000	.	A000/A000	A000/A000	A000/A000	./.	./.	A000/A000	A000/A000	A000/A000	A000/A000	A000/A000	A000/A000	A000/A000	A000/A000	A000/A000	A000/A000	./.	./.	./.	A000/A000	A000/A000	./.	A000/A000	A000/A000	A000/A000	A000/A000	A000/A000	A000/A000	A000/A000	A000/A000	A000/A000	A000/A000	A000/A000	A000/A000	./.	A000/A000	./.	A000/A000	A000/A000	A000/A000	A000/A000	D	0	0	0	0	0	1	0	0	0	0	0	0	4	0	0	0	0	0	0	4	A000/A000	3	0	0	0	0	0	0	3	A000/A000	1	0	0	0	0	0	0	1	A000/A000	3	0	0	0	0	0	0	3	A000/A000	3	0	0	0	0	0	0	3	A000/A000	3	0	0	0	0	0	0	3	A000/A000	0	0	0	0	0	0	0	0	./.	2	0	0	0	0	0	0	2	A000/A000	3	0	0	0	0	0	0	3	A000/A000	3	0	0	0	0	0	0	3	A000/A000	3	0	0	0	0	0	0	3	A000/A000	3	0	0	0	0	0	0	3	A000/A000	1	0	0	0	0	0	0	1	A000/A000	191	33	94	0	0	3	10	305	63	303	34	53	136	70	185	0	0	0	422	242	0	224	134	653	215	147	225	170	94	78	114	42	192	0	5	0	300	240	239	81
scaffold26736|TaGBSv2-428_674939	Exome	1B	84562990	COD	A000	A002,A003,A004	A000/A000	A000/A000	./.	./.	./.	./.	A000/A000	A000/A000	A000/A000	A000/A000	A000/A000	A000/A000	A000/A000	A000/A000	A000/A000	./.	./.	./.	A000/A004	A000/A000	./.	A000/A000	A000/A000	A000/A000	A000/A000	A000/A000	A000/A000	A000/A000	A000/A000	A000/A003	A000/A000	A000/A000	A000/A000	./.	A000/A000	A000/A000	A000/A000	A000/A000	A000/A000	A000/A000	D	0	1	0	0	0	1	0	0	0	0	0	0	4	0	0	0	0	0	0	4	A000/A000	2	0	0	0	0	0	0	2	A000/A000	0	0	0	0	0	0	0	0	./.	3	0	0	0	0	0	0	3	A000/A000	3	0	0	0	0	0	0	3	A000/A000	3	0	0	0	0	0	0	3	A000/A000	0	0	0	0	0	0	0	0	./.	1	0	0	0	0	0	0	1	A000/A000	3	0	0	0	0	0	0	3	A000/A000	3	0	0	0	0	0	0	3	A000/A000	2	0	0	0	0	0	0	2	A000/A000	3	0	0	0	0	0	0	3	A000/A000	2	0	0	0	0	0	0	2	A000/A000	14	34	0	0	0	0	24	100	17	15	21	7	5	14	27	0	0	0	18	27	0	3	8	12	13	5	11	16	4	19	15	11	7	0	3	16	8	21	8	13
scaffold36124|TaGBSv2-11948_435247	Exome	1B	85704611	DOM	A001	.	./.	A001/A001	./.	./.	./.	./.	A001/A001	./.	./.	./.	A001/A001	A001/A001	A001/A001	./.	./.	./.	./.	./.	./.	A001/A001	./.	./.	A001/A001	A001/A001	./.	./.	A001/A001	A001/A001	./.	A001/A001	A001/A001	./.	A001/A001	./.	A001/A001	./.	A001/A001	A001/A001	./.	A001/A001	D	0	0	0	0	0	0	0	0	0	0	0	0	0	3	0	0	0	0	0	3	A001/A001	0	1	0	0	0	0	0	1	A001/A001	0	0	0	0	0	0	0	0	./.	0	1	0	0	0	0	0	1	A001/A001	0	2	0	0	0	0	0	2	A001/A001	0	1	0	0	0	0	0	1	A001/A001	0	0	0	0	0	0	0	0	./.	0	1	0	0	0	0	0	1	A001/A001	0	2	0	0	0	0	0	2	A001/A001	0	1	0	0	0	0	0	1	A001/A001	0	2	0	0	0	0	0	2	A001/A001	0	2	0	0	0	0	0	2	A001/A001	0	1	0	0	0	0	0	1	A001/A001	0	7	0	0	0	0	2	0	0	0	5	9	40	0	0	0	0	0	0	7	0	0	2	8	0	0	7	2	0	12	13	0	17	0	2	0	2	8	0	2
scaffold36124|TaGBSv2-11948_442244	Exome	1B	85711608	DOM	A001	.	./.	A001/A001	./.	./.	./.	./.	A001/A001	./.	./.	./.	A001/A001	A001/A001	A001/A001	./.	./.	./.	./.	./.	./.	A001/A001	./.	./.	A001/A001	A001/A001	./.	./.	A001/A001	A001/A001	./.	A001/A001	A001/A001	./.	A001/A001	./.	A001/A001	./.	A001/A001	A001/A001	./.	A001/A001	D	0	0	0	0	0	0	0	0	0	0	0	0	0	3	0	0	0	0	0	3	A001/A001	0	1	0	0	0	0	0	1	A001/A001	0	0	0	0	0	0	0	0	./.	0	1	0	0	0	0	0	1	A001/A001	0	2	0	0	0	0	0	2	A001/A001	0	1	0	0	0	0	0	1	A001/A001	0	0	0	0	0	0	0	0	./.	0	1	0	0	0	0	0	1	A001/A001	0	2	0	0	0	0	0	2	A001/A001	0	1	0	0	0	0	0	1	A001/A001	0	2	0	0	0	0	0	2	A001/A001	0	2	0	0	0	0	0	2	A001/A001	0	1	0	0	0	0	0	1	A001/A001	0	7	0	0	0	0	2	0	0	0	5	9	40	0	0	0	0	0	0	7	0	0	2	8	0	0	7	2	0	12	13	0	17	0	2	0	2	8	0	2
scaffold36124|TaGBSv2-7554_445208	Exome	1B	85714572	DOM	A000	.	./.	A000/A000	./.	./.	./.	./.	A000/A000	A000/A000	A000/A000	./.	./.	A000/A000	A000/A000	./.	./.	./.	./.	./.	./.	A000/A000	A000/A000	A000/A000	A000/A000	./.	A000/A000	A000/A000	A000/A000	./.	./.	./.	A000/A000	./.	./.	./.	./.	./.	A000/A000	A000/A000	./.	A000/A000	D	0	0	0	0	0	0	0	0	0	0	0	0	3	0	0	0	0	0	0	3	A000/A000	1	0	0	0	0	0	0	1	A000/A000	0	0	0	0	0	0	0	0	./.	3	0	0	0	0	0	0	3	A000/A000	1	0	0	0	0	0	0	1	A000/A000	1	0	0	0	0	0	0	1	A000/A000	0	0	0	0	0	0	0	0	./.	2	0	0	0	0	0	0	2	A000/A000	2	0	0	0	0	0	0	2	A000/A000	3	0	0	0	0	0	0	3	A000/A000	0	0	0	0	0	0	0	0	./.	1	0	0	0	0	0	0	1	A000/A000	0	0	0	0	0	0	0	0	./.	0	2	0	0	0	0	3	3	3	0	0	10	9	0	0	0	0	0	0	9	3	6	5	0	5	6	3	0	0	0	20	0	0	0	0	0	4	11	0	2
scaffold36124|TaGBSv1-5973_1436414	90K	1B	86705778	COD	A000	A008	A000/A000	A000/A000	A000/A000	./.	./.	./.	A000/A000	A000/A000	A000/A000	A000/A000	A000/A000	A000/A000	A000/A000	A000/A000	A000/A000	./.	./.	./.	A000/A000	A000/A000	./.	A000/A000	A000/A000	A000/A000	A000/A000	A000/A000	A000/A000	A000/A000	A000/A000	A000/A000	A000/A000	A000/A000	A000/A000	./.	A000/A000	A000/A000	A000/A000	A000/A000	A000/A000	A000/A000	D	0	1	0	0	0	1	0	0	0	0	0	0	4	0	0	0	0	0	0	4	A000/A000	3	0	0	0	0	0	0	3	A000/A000	0	0	0	0	0	0	0	0	./.	3	0	0	0	0	0	0	3	A000/A000	3	0	0	0	0	0	0	3	A000/A000	3	0	0	0	0	0	0	3	A000/A000	0	0	0	0	0	0	0	0	./.	2	0	0	0	0	0	0	2	A000/A000	3	0	0	0	0	0	0	3	A000/A000	3	0	0	0	0	0	0	3	A000/A000	3	0	0	0	0	0	0	3	A000/A000	3	0	0	0	0	0	0	3	A000/A000	2	0	0	0	0	0	0	2	A000/A000	118	45	136	0	0	0	25	468	290	103	23	77	124	255	324	0	0	0	563	388	0	153	241	967	269	154	133	194	158	72	241	95	123	0	96	21	323	501	198	108
scaffold84775|TaGBSv1-11056_276698	90K	1B	88004385	DOM	A001	.	./.	./.	./.	./.	./.	./.	A001/A001	A001/A001	A001/A001	A001/A001	./.	./.	A001/A001	./.	./.	./.	./.	./.	A001/A001	A001/A001	./.	A001/A001	A001/A001	./.	./.	./.	./.	./.	./.	./.	A001/A001	./.	A001/A001	./.	./.	./.	A001/A001	A001/A001	A001/A001	A001/A001	D	1	1	0	0	0	1	0	0	1	1	0	1	0	4	0	0	0	0	0	4	A001/A001	0	0	0	0	0	0	0	0	./.	0	0	0	0	0	0	0	0	./.	0	3	0	0	0	0	0	3	A001/A001	0	1	0	0	0	0	0	1	A001/A001	0	1	0	0	0	0	0	1	A001/A001	0	0	0	0	0	0	0	0	./.	0	2	0	0	0	0	0	2	A001/A001	0	2	0	0	0	0	0	2	A001/A001	0	0	0	0	0	0	0	0	./.	0	0	0	0	0	0	0	0	./.	0	2	0	0	0	0	0	2	A001/A001	0	0	0	0	0	0	0	0	./.	0	0	0	0	0	0	5	59	14	5	0	0	8	0	0	0	0	0	31	39	0	7	2	0	0	0	0	0	0	0	31	0	12	0	0	0	83	21	75	11
scaffold84775|TaGBSv2-429_401714	Exome	1B	88129401	COD	A000	A001,A003	A000/A000	A000/A000	A000/A000	./.	./.	./.	A000/A000	A000/A000	A000/A000	A000/A000	A000/A000	A000/A000	A000/A000	A000/A000	A000/A000	./.	./.	./.	A000/A000	A000/A000	./.	A000/A000	A000/A000	A000/A000	A000/A000	A000/A000	A000/A000	A000/A000	A000/A000	A000/A000	A000/A000	A000/A000	A000/A000	./.	A000/A000	A000/A000	A000/A000	A000/A000	A000/A000	A000/A000	D	0	1	0	0	0	1	0	0	0	0	0	0	4	0	0	0	0	0	0	4	A000/A000	3	0	0	0	0	0	0	3	A000/A000	0	0	0	0	0	0	0	0	./.	3	0	0	0	0	0	0	3	A000/A000	3	0	0	0	0	0	0	3	A000/A000	3	0	0	0	0	0	0	3	A000/A000	0	0	0	0	0	0	0	0	./.	2	0	0	0	0	0	0	2	A000/A000	3	0	0	0	0	0	0	3	A000/A000	3	0	0	0	0	0	0	3	A000/A000	3	0	0	0	0	0	0	3	A000/A000	3	0	0	0	0	0	0	3	A000/A000	2	0	0	0	0	0	0	2	A000/A000	166	58	67	0	0	0	63	610	281	173	243	100	73	252	203	0	0	0	158	213	0	101	99	93	90	74	48	78	132	192	137	118	119	0	80	40	65	171	117	56
scaffold84775|TaGBSv2-2550_1711954	Exome	1B	89439641	COD	A000	A002	./.	./.	A002/A002	./.	./.	./.	./.	A000/A000	A000/A000	A000/A000	A000/A000	./.	A000/A000	./.	A000/A000	./.	./.	./.	A000/A002	A000/A000	./.	./.	./.	A000/A002	./.	A000/A000	A002/A002	./.	A000/A000	A000/A000	./.	A000/A000	./.	./.	A002/A002	./.	./.	A000/A000	A000/A000	A000/A000	D	0	0	0	0	0	0	0	0	0	0	0	0	3	0	0	0	0	0	0	3	A000/A000	0	0	1	0	0	0	0	1	A002/A002	0	0	0	0	0	0	0	0	./.	2	0	0	0	0	0	0	2	A000/A000	2	0	0	0	0	0	0	2	A000/A000	2	0	0	0	0	0	0	2	A000/A000	0	0	0	0	0	0	0	0	./.	1	0	0	0	0	0	0	1	A000/A000	0	0	0	0	0	0	0	0	./.	1	0	1	0	0	0	0	1	A000/A000	2	0	0	0	0	0	0	2	A000/A000	1	0	0	0	0	0	0	1	A000/A000	0	0	1	0	0	0	0	1	A002/A002	0	0	5	0	0	0	0	8	9	8	13	0	16	0	10	0	0	0	23	7	0	0	0	16	0	3	8	0	3	8	0	19	0	0	4	0	0	8	4	5
scaffold35662|TaGBSv1-5935_432917	90K	1B	89956997	COD	A000	A002,A003	A000/A000	A000/A000	./.	./.	./.	./.	./.	A000/A000	A000/A000	./.	./.	A000/A000	A000/A000	A000/A002	A000/A000	./.	./.	./.	A000/A000	A000/A000	./.	A000/A000	A000/A000	A000/A000	A000/A000	A000/A000	A000/A000	A000/A000	./.	A000/A003	A000/A000	A000/A000	A000/A000	./.	A000/A000	A000/A000	A000/A000	A000/A000	A000/A000	A000/A000	D	0	1	0	0	0	1	0	0	0	0	0	0	4	0	0	0	0	0	0	4	A000/A000	2	0	0	0	0	0	0	2	A000/A000	0	0	0	0	0	0	0	0	./.	2	0	0	0	0	0	0	2	A000/A000	1	0	0	0	0	0	0	1	A000/A000	2	0	0	0	0	0	0	2	A000/A000	0	0	0	0	0	0	0	0	./.	2	0	0	0	0	0	0	2	A000/A000	3	0	0	0	0	0	0	3	A000/A000	3	0	0	0	0	0	0	3	A000/A000	1	0	0	0	0	0	0	1	A000/A000	3	0	0	0	0	0	0	3	A000/A000	2	0	0	0	0	0	0	2	A000/A000	7	51	0	0	0	0	0	12	47	0	0	18	9	38	47	0	0	0	92	31	0	47	10	125	60	9	75	29	0	38	62	108	53	0	139	3	75	33	49	14
scaffold35662|TaGBSv2-11501_436182	Exome	1B	89960262	DOM	A000	.	A000/A000	./.	./.	./.	./.	./.	./.	A000/A000	A000/A000	./.	A000/A000	./.	A000/A000	./.	A000/A000	./.	./.	./.	./.	./.	./.	./.	./.	./.	./.	./.	A000/A000	./.	./.	A000/A000	A000/A000	A000/A000	./.	./.	A000/A000	./.	A000/A000	A000/A000	A000/A000	./.	D	0	0	0	0	0	0	0	0	0	0	0	0	3	0	0	0	0	0	0	3	A000/A000	1	0	0	0	0	0	0	1	A000/A000	0	0	0	0	0	0	0	0	./.	2	0	0	0	0	0	0	2	A000/A000	1	0	0	0	0	0	0	1	A000/A000	2	0	0	0	0	0	0	2	A000/A000	0	0	0	0	0	0	0	0	./.	0	0	0	0	0	0	0	0	./.	0	0	0	0	0	0	0	0	./.	1	0	0	0	0	0	0	1	A000/A000	1	0	0	0	0	0	0	1	A000/A000	2	0	0	0	0	0	0	2	A000/A000	1	0	0	0	0	0	0	1	A000/A000	6	0	0	0	0	0	0	19	11	0	10	0	13	0	4	0	0	0	0	0	0	0	0	0	0	0	3	0	0	3	12	38	0	0	8	0	3	3	5	0
scaffold35662|TaGBSv2-620_742409	Exome	1B	90266489	DOM	A000	.	A000/A000	A000/A000	A000/A000	./.	./.	./.	./.	A000/A000	A000/A000	A000/A000	A000/A000	A000/A000	A000/A000	A000/A000	A000/A000	./.	./.	./.	A000/A000	A000/A000	./.	A000/A000	A000/A000	A000/A000	A000/A000	A000/A000	A000/A000	A000/A000	./.	A000/A000	A000/A000	./.	A000/A000	A000/A000	A000/A000	A000/A000	A000/A000	A000/A000	A000/A000	A000/A000	D	0	0	0	0	0	0	0	0	0	0	0	0	4	0	0	0	0	0	0	4	A000/A000	3	0	0	0	0	0	0	3	A000/A000	0	0	0	0	0	0	0	0	./.	2	0	0	0	0	0	0	2	A000/A000	3	0	0	0	0	0	0	3	A000/A000	3	0	0	0	0	0	0	3	A000/A000	0	0	0	0	0	0	0	0	./.	2	0	0	0	0	0	0	2	A000/A000	3	0	0	0	0	0	0	3	A000/A000	3	0	0	0	0	0	0	3	A000/A000	2	0	0	0	0	0	0	2	A000/A000	2	0	0	0	0	0	0	2	A000/A000	3	0	0	0	0	0	0	3	A000/A000	7	2	2	0	0	0	0	17	9	15	8	13	8	21	10	0	0	0	12	13	0	8	13	16	2	3	11	9	0	11	11	0	7	4	8	25	6	11	3	3
scaffold37274|TaGBSv1-6084_29710	90K	1B	90424483	DOM	A001	.	A001/A001	A001/A001	A001/A001	./.	./.	./.	./.	A001/A001	./.	A001/A001	./.	./.	A001/A001	./.	A001/A001	./.	./.	./.	A001/A001	A001/A001	./.	A001/A001	./.	A001/A001	A001/A001	A001/A001	./.	A001/A001	./.	A001/A001	A001/A001	./.	A001/A001	./.	./.	./.	A001/A001	A001/A001	A001/A001	A001/A001	D	0	1	0	0	0	1	0	0	0	0	0	1	0	4	0	0	0	0	0	4	A001/A001	0	3	0	0	0	0	0	3	A001/A001	0	0	0	0	0	0	0	0	./.	0	1	0	0	0	0	0	1	A001/A001	0	1	0	0	0	0	0	1	A001/A001	0	2	0	0	0	0	0	2	A001/A001	0	0	0	0	0	0	0	0	./.	0	2	0	0	0	0	0	2	A001/A001	0	2	0	0	0	0	0	2	A001/A001	0	2	0	0	0	0	0	2	A001/A001	0	2	0	0	0	0	0	2	A001/A001	0	2	0	0	0	0	0	2	A001/A001	0	0	0	0	0	0	0	0	./.	28	14	5	0	0	0	0	74	0	3	0	0	48	0	12	0	0	0	90	49	0	11	0	119	46	9	0	32	0	27	86	0	26	0	0	0	23	44	60	45
scaffold86260|TaGBSv1-3000_174858	90K	1B	90713542	DOM	A000	.	./.	A000/A000	A000/A000	./.	./.	./.	./.	A000/A000	./.	./.	./.	./.	./.	./.	A000/A000	./.	./.	./.	A000/A000	A000/A000	./.	A000/A000	A000/A000	./.	A000/A000	./.	./.	./.	./.	./.	./.	./.	./.	./.	./.	./.	A000/A000	A000/A000	./.	A000/A000	D	0	0	0	0	0	0	0	0	0	0	0	0	3	0	0	0	0	0	0	3	A000/A000	2	0	0	0	0	0	0	2	A000/A000	0	0	0	0	0	0	0	0	./.	1	0	0	0	0	0	0	1	A000/A000	0	0	0	0	0	0	0	0	./.	1	0	0	0	0	0	0	1	A000/A000	0	0	0	0	0	0	0	0	./.	2	0	0	0	0	0	0	2	A000/A000	2	0	0	0	0	0	0	2	A000/A000	1	0	0	0	0	0	0	1	A000/A000	0	0	0	0	0	0	0	0	./.	0	0	0	0	0	0	0	0	./.	0	0	0	0	0	0	0	0	./.	0	8	5	0	0	0	0	5	0	0	0	0	0	0	16	0	0	0	8	14	0	11	19	0	2	0	0	0	0	0	0	0	0	0	0	0	17	19	0	2
scaffold86260|TaGBSv2-5130_451098	Exome	1B	90989782	DOM	A000	.	A000/A000	A000/A000	A000/A000	./.	./.	./.	A000/A000	A000/A000	A000/A000	A000/A000	A000/A000	A000/A000	A000/A000	A000/A000	A000/A000	./.	./.	./.	A000/A000	A000/A000	./.	A000/A000	A000/A000	./.	A000/A000	A000/A000	./.	./.	A000/A000	./.	A000/A000	./.	A000/A000	./.	./.	./.	A000/A000	A000/A000	A000/A000	A000/A000	D	0	1	0	0	0	1	0	0	0	0	0	1	4	0	0	0	0	0	0	4	A000/A000	3	0	0	0	0	0	0	3	A000/A000	0	0	0	0	0	0	0	0	./.	3	0	0	0	0	0	0	3	A000/A000	3	0	0	0	0	0	0	3	A000/A000	3	0	0	0	0	0	0	3	A000/A000	0	0	0	0	0	0	0	0	./.	2	0	0	0	0	0	0	2	A000/A000	2	0	0	0	0	0	0	2	A000/A000	2	0	0	0	0	0	0	2	A000/A000	1	0	0	0	0	0	0	1	A000/A000	2	0	0	0	0	0	0	2	A000/A000	0	0	0	0	0	0	0	0	./.	5	7	6	0	0	0	3	83	34	29	35	4	4	16	8	0	0	0	6	8	0	7	9	0	7	5	0	0	3	0	19	0	28	0	0	0	8	27	12	3
scaffold86260|TaGBSv1-204_453983	90K	1B	90992667	DOM	A000	.	A000/A000	./.	A000/A000	./.	./.	./.	./.	./.	A000/A000	./.	./.	./.	./.	A000/A000	A000/A000	./.	./.	./.	A000/A000	A000/A000	./.	./.	./.	A000/A000	A000/A000	./.	A000/A000	./.	A000/A000	./.	A000/A000	./.	A000/A000	./.	./.	./.	A000/A000	A000/A000	A000/A000	A000/A000	D	0	1	0	1	0	1	0	0	0	0	0	1	4	0	0	0	0	0	0	4	A000/A000	2	0	0	0	0	0	0	2	A000/A000	0	0	0	0	0	0	0	0	./.	1	0	0	0	0	0	0	1	A000/A000	0	0	0	0	0	0	0	0	./.	2	0	0	0	0	0	0	2	A000/A000	0	0	0	0	0	0	0	0	./.	2	0	0	0	0	0	0	2	A000/A000	1	0	0	0	0	0	0	1	A000/A000	2	0	0	0	0	0	0	2	A000/A000	1	0	0	0	0	0	0	1	A000/A000	2	0	0	0	0	0	0	2	A000/A000	0	0	0	0	0	0	0	0	./.	5	0	4	0	0	0	0	0	4	0	0	0	0	18	30	0	0	0	16	4	0	0	0	50	10	0	15	0	4	0	30	0	24	0	0	0	5	21	15	4
scaffold86260|TaGBSv1-11196_454533	90K	1B	90993217	COD	A000	A002	A000/A000	A000/A000	A000/A000	./.	./.	./.	./.	A000/A000	A000/A000	A000/A000	A000/A000	./.	A000/A000	A000/A000	A000/A000	./.	./.	./.	A000/A000	A000/A000	./.	./.	A000/A000	A000/A000	A000/A000	A000/A000	A000/A000	./.	A000/A000	A000/A000	A000/A000	A000/A000	A000/A000	./.	A000/A000	./.	A000/A000	A000/A000	A000/A000	A000/A000	D	0	1	0	0	0	1	0	0	0	0	0	0	4	0	0	0	0	0	0	4	A000/A000	3	0	0	0	0	0	0	3	A000/A000	0	0	0	0	0	0	0	0	./.	2	0	0	0	0	0	0	2	A000/A000	2	0	0	0	0	0	0	2	A000/A000	3	0	0	0	0	0	0	3	A000/A000	0	0	0	0	0	0	0	0	./.	2	0	0	0	0	0	0	2	A000/A000	2	0	0	0	0	0	0	2	A000/A000	3	0	0	0	0	0	0	3	A000/A000	2	0	0	0	0	0	0	2	A000/A000	3	0	0	0	0	0	0	3	A000/A000	1	0	0	0	0	0	0	1	A000/A000	41	8	30	0	0	0	0	186	159	57	17	0	8	64	20	0	0	0	160	111	0	0	111	310	102	26	132	0	19	15	133	28	38	0	68	0	60	168	52	23
scaffold9533|TaGBSv2-3790_3505248	Exome	1B	91874451	DOM	A000	.	A000/A000	A000/A000	./.	./.	./.	./.	./.	A000/A000	A000/A000	A000/A000	A000/A000	A000/A000	A000/A000	A000/A000	A000/A000	./.	./.	./.	A000/A000	A000/A000	./.	A000/A000	A000/A000	A000/A000	A000/A000	A000/A000	A000/A000	A000/A000	A000/A000	A000/A000	A000/A000	./.	A000/A000	./.	A000/A000	A000/A000	A000/A000	A000/A000	A000/A000	A000/A000	D	0	1	0	0	0	1	0	0	0	0	0	0	4	0	0	0	0	0	0	4	A000/A000	2	0	0	0	0	0	0	2	A000/A000	0	0	0	0	0	0	0	0	./.	2	0	0	0	0	0	0	2	A000/A000	3	0	0	0	0	0	0	3	A000/A000	3	0	0	0	0	0	0	3	A000/A000	0	0	0	0	0	0	0	0	./.	2	0	0	0	0	0	0	2	A000/A000	3	0	0	0	0	0	0	3	A000/A000	3	0	0	0	0	0	0	3	A000/A000	3	0	0	0	0	0	0	3	A000/A000	2	0	0	0	0	0	0	2	A000/A000	2	0	0	0	0	0	0	2	A000/A000	10	29	0	0	0	0	0	137	11	19	11	9	4	12	33	0	0	0	25	20	0	15	8	26	17	4	13	16	12	24	17	0	8	0	14	10	6	13	4	10
scaffold9533|TaGBSv1-11984_3500348	90K	1B	91879351	COD	A000	A003	A000/A000	A000/A000	A000/A000	./.	./.	./.	A000/A000	A000/A000	A000/A000	./.	A000/A000	A000/A000	A000/A000	A000/A000	A000/A000	./.	./.	./.	A000/A000	A000/A000	./.	A000/A000	A000/A000	A000/A000	A000/A000	A000/A000	A000/A000	A000/A003	A000/A000	A000/A000	A000/A000	A000/A000	A000/A000	./.	A000/A000	A000/A000	A000/A000	A000/A000	A000/A000	A000/A000	D	0	1	0	0	0	1	0	0	0	0	0	0	4	0	0	0	0	0	0	4	A000/A000	3	0	0	0	0	0	0	3	A000/A000	0	0	0	0	0	0	0	0	./.	3	0	0	0	0	0	0	3	A000/A000	2	0	0	0	0	0	0	2	A000/A000	3	0	0	0	0	0	0	3	A000/A000	0	0	0	0	0	0	0	0	./.	2	0	0	0	0	0	0	2	A000/A000	3	0	0	0	0	0	0	3	A000/A000	3	0	0	0	0	0	0	3	A000/A000	2	0	0	0	0	0	0	2	A000/A000	3	0	0	0	0	0	0	3	A000/A000	2	0	0	0	0	0	0	2	A000/A000	39	17	35	0	0	0	37	123	51	0	6	61	72	24	70	0	0	0	224	91	0	44	57	296	35	44	66	44	10	9	230	34	157	0	41	35	177	166	153	28
scaffold9533|TaGBSv2-634_3296022	Exome	1B	92083677	COD	A000	A002	A000/A000	A000/A000	A000/A000	./.	./.	./.	./.	A000/A000	./.	./.	./.	A000/A000	A000/A000	A000/A000	A000/A000	./.	./.	./.	./.	A000/A000	./.	A000/A000	./.	A000/A000	./.	A000/A000	./.	./.	./.	A000/A000	A000/A000	./.	./.	./.	./.	A000/A000	A000/A000	A000/A000	A000/A000	A000/A000	D	0	1	0	0	0	1	0	0	0	0	0	0	4	0	0	0	0	0	0	4	A000/A000	3	0	0	0	0	0	0	3	A000/A000	0	0	0	0	0	0	0	0	./.	1	0	0	0	0	0	0	1	A000/A000	1	0	0	0	0	0	0	1	A000/A000	3	0	0	0	0	0	0	3	A000/A000	0	0	0	0	0	0	0	0	./.	1	0	0	0	0	0	0	1	A000/A000	2	0	0	0	0	0	0	2	A000/A000	1	0	0	0	0	0	0	1	A000/A000	1	0	0	0	0	0	0	1	A000/A000	1	0	0	0	0	0	0	1	A000/A000	1	0	0	0	0	0	0	1	A000/A000	14	18	4	0	0	0	0	4	0	0	0	6	12	25	34	0	0	0	0	6	0	6	0	4	0	3	0	0	0	4	29	0	0	0	0	29	8	14	17	3
scaffold9533|TaGBSv1-2789_3052608	90K	1B	92327091	COD	A000	A001	./.	./.	./.	A001/A001	./.	A001/A001	./.	./.	./.	./.	./.	./.	A001/A001	./.	./.	./.	./.	./.	./.	A001/A001	./.	./.	./.	./.	./.	./.	./.	./.	./.	A000/A001	./.	./.	A001/A001	./.	./.	./.	A001/A001	A001/A001	A001/A001	A001/A001	D	1	0	1	1	0	1	0	1	1	1	0	1	0	4	0	0	0	0	0	4	A001/A001	0	0	0	0	0	0	0	0	./.	0	2	0	0	0	0	0	2	A001/A001	0	0	0	0	0	0	0	0	./.	0	0	0	0	0	0	0	0	./.	0	1	0	0	0	0	0	1	A001/A001	0	0	0	0	0	0	0	0	./.	0	1	0	0	0	0	0	1	A001/A001	0	0	0	0	0	0	0	0	./.	0	0	0	0	0	0	0	0	./.	0	0	0	0	0	0	0	0	./.	0	1	0	0	0	0	0	1	A001/A001	0	0	0	0	0	0	0	0	./.	0	0	0	7	0	6	0	0	0	0	0	0	18	0	0	0	0	0	0	3	0	0	0	0	0	0	0	0	0	12	0	0	18	0	0	0	21	9	11	4
scaffold9533|TaGBSv2-6551_2526978	Exome	1B	92852721	DOM	A000	.	A000/A000	A000/A000	./.	./.	./.	./.	A000/A000	A000/A000	A000/A000	A000/A000	A000/A000	A000/A000	A000/A000	A000/A000	A000/A000	./.	./.	./.	A000/A000	A000/A000	./.	A000/A000	A000/A000	A000/A000	A000/A000	A000/A000	A000/A000	A000/A000	A000/A000	A000/A000	A000/A000	A000/A000	A000/A000	./.	A000/A000	A000/A000	A000/A000	A000/A000	A000/A000	A000/A000	D	0	1	0	0	0	1	0	0	0	0	0	0	4	0	0	0	0	0	0	4	A000/A000	2	0	0	0	0	0	0	2	A000/A000	0	0	0	0	0	0	0	0	./.	3	0	0	0	0	0	0	3	A000/A000	3	0	0	0	0	0	0	3	A000/A000	3	0	0	0	0	0	0	3	A000/A000	0	0	0	0	0	0	0	0	./.	2	0	0	0	0	0	0	2	A000/A000	3	0	0	0	0	0	0	3	A000/A000	3	0	0	0	0	0	0	3	A000/A000	3	0	0	0	0	0	0	3	A000/A000	3	0	0	0	0	0	0	3	A000/A000	2	0	0	0	0	0	0	2	A000/A000	11	11	0	0	0	0	13	83	18	31	53	22	20	20	28	0	0	0	22	8	0	21	10	27	20	2	33	12	14	15	20	15	46	0	15	22	7	22	7	9
scaffold9533|TaGBSv2-6204_1466871	Exome	1B	93912828	DOM	A000	.	./.	./.	A000/A000	./.	./.	./.	A000/A000	A000/A000	A000/A000	A000/A000	./.	A000/A000	./.	A000/A000	A000/A000	./.	./.	./.	A000/A000	A000/A000	./.	A000/A000	./.	A000/A000	A000/A000	./.	A000/A000	./.	./.	A000/A000	./.	A000/A000	./.	./.	./.	./.	A000/A000	A000/A000	A000/A000	A000/A000	D	0	0	0	0	0	0	0	0	0	0	0	0	4	0	0	0	0	0	0	4	A000/A000	1	0	0	0	0	0	0	1	A000/A000	0	0	0	0	0	0	0	0	./.	3	0	0	0	0	0	0	3	A000/A000	2	0	0	0	0	0	0	2	A000/A000	2	0	0	0	0	0	0	2	A000/A000	0	0	0	0	0	0	0	0	./.	2	0	0	0	0	0	0	2	A000/A000	2	0	0	0	0	0	0	2	A000/A000	2	0	0	0	0	0	0	2	A000/A000	1	0	0	0	0	0	0	1	A000/A000	1	0	0	0	0	0	0	1	A000/A000	0	0	0	0	0	0	0	0	./.	0	0	4	0	0	0	4	10	4	7	0	17	0	10	3	0	0	0	8	10	0	6	0	2	2	0	3	0	0	2	0	42	0	0	0	0	2	9	2	2
scaffold9533|TaGBSv1-3142_1213122	90K	1B	94166577	DOM	A001	NULL	A001/A001	A001/A001	A001/A001	NULL/NULL	NULL/NULL	./.	./.	A001/A001	A001/A001	A001/A001	A001/A001	NULL/NULL	A001/A001	NULL/NULL	./.	NULL/NULL	NULL/NULL	NULL/NULL	A001/A001	A001/A001	./.	A001/A001	A001/A001	A001/A001	A001/A001	A001/A001	NULL/NULL	A001/A001	NULL/NULL	A001/A001	A001/A001	NULL/NULL	NULL/NULL	./.	NULL/NULL	./.	A001/A001	NULL/NULL	A001/A001	A001/A001	D	0	1	0	0	0	1	0	0	0	0	0	1	0	3	0	0	0	0	0	3	A001/A001	0	3	0	0	0	0	0	3	A001/A001	0	0	0	0	0	0	0	0	./.	0	2	0	0	0	0	0	2	A001/A001	0	2	0	0	0	0	0	2	A001/A001	0	1	0	0	0	0	0	1	A001/A001	0	0	0	0	0	0	0	0	./.	0	2	0	0	0	0	0	2	A001/A001	0	3	0	0	0	0	0	3	A001/A001	0	2	0	0	0	0	0	2	A001/A001	0	2	0	0	0	0	0	2	A001/A001	0	1	0	0	0	0	0	1	A001/A001	0	0	0	0	0	0	0	0	./.	38	11	8	0	0	0	0	31	48	8	8	0	17	0	0	0	0	0	57	33	0	11	21	46	60	17	0	10	0	3	27	0	0	0	0	0	29	0	28	11
scaffold9533|TaGBSv1-11985_741296	90K	1B	94638403	COD	A000	A001	A000/A000	A000/A000	A000/A000	./.	./.	./.	./.	A000/A000	A000/A000	A000/A000	A000/A000	A000/A000	A000/A000	A000/A000	A000/A000	./.	./.	./.	A000/A000	A000/A000	./.	A000/A000	A000/A000	A000/A000	A000/A000	A000/A000	A000/A000	A000/A000	A000/A000	A000/A000	A000/A000	A000/A000	A000/A000	./.	A000/A000	./.	A000/A000	A000/A000	A000/A000	A000/A000	D	0	1	0	0	0	1	0	0	0	0	0	0	4	0	0	0	0	0	0	4	A000/A000	3	0	0	0	0	0	0	3	A000/A000	0	0	0	0	0	0	0	0	./.	2	0	0	0	0	0	0	2	A000/A000	3	0	0	0	0	0	0	3	A000/A000	3	0	0	0	0	0	0	3	A000/A000	0	0	0	0	0	0	0	0	./.	2	0	0	0	0	0	0	2	A000/A000	3	0	0	0	0	0	0	3	A000/A000	3	0	0	0	0	0	0	3	A000/A000	3	0	0	0	0	0	0	3	A000/A000	3	0	0	0	0	0	0	3	A000/A000	1	0	0	0	0	0	0	1	A000/A000	42	20	38	0	0	0	0	136	117	8	21	13	52	108	82	0	0	0	97	86	0	35	52	270	42	38	44	13	29	52	112	21	167	0	169	0	135	154	150	35
scaffold9533|TaGBSv2-430_551402	Exome	1B	94828297	COD	A000	A001,A003	A000/A000	A000/A000	A000/A000	./.	./.	./.	A000/A000	A000/A000	A000/A000	A000/A000	A000/A000	A000/A000	A000/A000	A000/A000	A000/A000	./.	./.	./.	A000/A000	A000/A000	./.	A000/A000	A000/A000	A000/A000	A000/A000	A000/A000	A000/A000	A000/A000	A000/A000	A000/A000	A000/A000	A000/A000	A000/A000	./.	A000/A000	A000/A003	A000/A000	A000/A000	A000/A000	A000/A000	D	0	1	0	0	0	1	0	0	0	0	0	0	4	0	0	0	0	0	0	4	A000/A000	3	0	0	0	0	0	0	3	A000/A000	0	0	0	0	0	0	0	0	./.	3	0	0	0	0	0	0	3	A000/A000	3	0	0	0	0	0	0	3	A000/A000	3	0	0	0	0	0	0	3	A000/A000	0	0	0	0	0	0	0	0	./.	2	0	0	0	0	0	0	2	A000/A000	3	0	0	0	0	0	0	3	A000/A000	3	0	0	0	0	0	0	3	A000/A000	3	0	0	0	0	0	0	3	A000/A000	3	0	0	0	0	0	0	3	A000/A000	1	0	0	0	0	0	0	1	A000/A000	393	206	214	0	0	0	140	1224	447	380	398	235	291	372	591	0	0	0	1027	542	0	237	197	348	179	127	383	209	343	283	241	154	547	0	300	68	213	538	383	293
scaffold126702|TaGBSv2-567_2929728	Exome	1B	95485739	DOM	A000	.	./.	A000/A000	A000/A000	./.	./.	./.	./.	A000/A000	A000/A000	A000/A000	A000/A000	./.	A000/A000	A000/A000	A000/A000	./.	./.	./.	A000/A000	A000/A000	./.	A000/A000	./.	A000/A000	A000/A000	A000/A000	A000/A000	A000/A000	A000/A000	./.	A000/A000	A000/A000	A000/A000	./.	A000/A000	./.	A000/A000	A000/A000	A000/A000	./.	D	0	1	0	0	0	1	0	0	0	0	0	0	3	0	0	0	0	0	0	3	A000/A000	2	0	0	0	0	0	0	2	A000/A000	0	0	0	0	0	0	0	0	./.	2	0	0	0	0	0	0	2	A000/A000	2	0	0	0	0	0	0	2	A000/A000	3	0	0	0	0	0	0	3	A000/A000	0	0	0	0	0	0	0	0	./.	2	0	0	0	0	0	0	2	A000/A000	2	0	0	0	0	0	0	2	A000/A000	3	0	0	0	0	0	0	3	A000/A000	2	0	0	0	0	0	0	2	A000/A000	3	0	0	0	0	0	0	3	A000/A000	1	0	0	0	0	0	0	1	A000/A000	0	4	7	0	0	0	0	5	14	11	17	0	4	3	7	0	0	0	19	11	0	11	0	3	2	4	4	11	18	0	12	27	25	0	2	0	7	6	5	0
scaffold126702|TaGBSv2-6552_2914929	Exome	1B	95500538	DOM	A000	.	A000/A000	A000/A000	./.	./.	./.	./.	./.	A000/A000	A000/A000	A000/A000	A000/A000	./.	A000/A000	A000/A000	A000/A000	./.	./.	./.	A000/A000	A000/A000	./.	A000/A000	A000/A000	A000/A000	A000/A000	A000/A000	A000/A000	A000/A000	A000/A000	./.	A000/A000	./.	A000/A000	./.	A000/A000	./.	./.	A000/A000	A000/A000	./.	D	0	0	0	0	0	0	0	0	0	0	0	0	2	0	0	0	0	0	0	2	A000/A000	2	0	0	0	0	0	0	2	A000/A000	0	0	0	0	0	0	0	0	./.	2	0	0	0	0	0	0	2	A000/A000	2	0	0	0	0	0	0	2	A000/A000	3	0	0	0	0	0	0	3	A000/A000	0	0	0	0	0	0	0	0	./.	2	0	0	0	0	0	0	2	A000/A000	3	0	0	0	0	0	0	3	A000/A000	3	0	0	0	0	0	0	3	A000/A000	2	0	0	0	0	0	0	2	A000/A000	2	0	0	0	0	0	0	2	A000/A000	1	0	0	0	0	0	0	1	A000/A000	6	3	0	0	0	0	0	11	11	14	7	0	10	5	6	0	0	0	8	7	0	2	3	3	12	4	5	9	5	0	7	0	10	0	2	0	0	4	3	0
scaffold126702|TaGBSv1-1694_2760380	90K	1B	95655087	COD	A000	A002	./.	A000/A000	A000/A002	./.	./.	./.	./.	A000/A000	A000/A000	A000/A000	A000/A000	A000/A000	A000/A000	A000/A000	A000/A000	./.	./.	./.	A000/A000	A000/A000	./.	A000/A000	A000/A000	A000/A000	A000/A000	A000/A000	A000/A000	A000/A000	./.	A000/A000	A000/A000	A000/A000	A000/A000	./.	A000/A000	./.	A000/A000	A000/A000	A000/A000	A000/A000	D	0	1	0	0	0	1	0	0	0	0	0	0	4	0	0	0	0	0	0	4	A000/A000	1	0	0	0	0	0	0	1	A000/A000	0	0	0	0	0	0	0	0	./.	2	0	0	0	0	0	0	2	A000/A000	3	0	0	0	0	0	0	3	A000/A000	3	0	0	0	0	0	0	3	A000/A000	0	0	0	0	0	0	0	0	./.	2	0	0	0	0	0	0	2	A000/A000	3	0	0	0	0	0	0	3	A000/A000	3	0	0	0	0	0	0	3	A000/A000	2	0	0	0	0	0	0	2	A000/A000	3	0	0	0	0	0	0	3	A000/A000	1	0	0	0	0	0	0	1	A000/A000	0	3	27	0	0	0	0	161	75	85	26	6	34	106	30	0	0	0	253	167	0	74	97	237	8	51	18	67	0	20	65	23	10	0	9	0	91	131	305	71
scaffold126702|TaGBSv1-1692_1822285	90K	1B	96593182	COD	A000	A001,A003,A004	A000/A000	./.	A000/A000	./.	./.	./.	./.	A000/A000	A000/A000	./.	A000/A000	A000/A000	A000/A000	A000/A000	A000/A000	./.	A000/A000	./.	A000/A000	A000/A000	./.	A000/A000	A000/A000	A000/A000	A000/A000	A000/A000	A000/A000	A000/A004	A000/A000	A000/A000	A000/A000	./.	A000/A000	./.	A000/A000	./.	A000/A000	A000/A000	A000/A000	A000/A000	D	0	1	0	0	0	0	0	0	0	0	0	0	4	0	0	0	0	0	0	4	A000/A000	2	0	0	0	0	0	0	2	A000/A000	0	0	0	0	0	0	0	0	./.	2	0	0	0	0	0	0	2	A000/A000	2	0	0	0	0	0	0	2	A000/A000	3	0	0	0	0	0	0	3	A000/A000	1	0	0	0	0	0	0	1	A000/A000	2	0	0	0	0	0	0	2	A000/A000	3	0	0	0	0	0	0	3	A000/A000	3	0	0	0	0	0	0	3	A000/A000	2	0	0	0	0	0	0	2	A000/A000	2	0	0	0	0	0	0	2	A000/A000	1	0	0	0	0	0	0	1	A000/A000	23	0	43	0	0	0	0	246	36	0	4	41	51	23	23	0	3	0	132	113	0	27	66	146	97	42	69	16	17	32	69	0	137	0	4	0	113	119	96	24
scaffold126702|TaGBSv2-431_1030378	Exome	1B	97385089	COD	A000	A002,A003	A000/A000	A000/A000	A000/A000	./.	./.	./.	A000/A000	A000/A000	A000/A000	A000/A000	A000/A000	A000/A003	A000/A000	A000/A000	A000/A000	./.	./.	./.	A000/A000	A000/A000	./.	./.	A000/A000	A000/A000	A000/A000	A000/A000	A000/A000	A000/A000	A000/A000	A000/A000	A000/A000	A000/A000	A000/A000	./.	A000/A002	./.	A000/A000	A000/A000	A000/A000	A000/A000	D	0	1	0	0	0	1	0	0	0	0	0	1	4	0	0	0	0	0	0	4	A000/A000	3	0	0	0	0	0	0	3	A000/A000	0	0	0	0	0	0	0	0	./.	3	0	0	0	0	0	0	3	A000/A000	2	0	0	0	0	0	0	2	A000/A000	3	0	0	0	0	0	0	3	A000/A000	0	0	0	0	0	0	0	0	./.	2	0	0	0	0	0	0	2	A000/A000	2	0	0	0	0	0	0	2	A000/A000	3	0	0	0	0	0	0	3	A000/A000	3	0	0	0	0	0	0	3	A000/A000	3	0	0	0	0	0	0	3	A000/A000	0	0	0	0	0	0	0	0	./.	49	36	16	0	0	0	16	169	36	38	30	14	12	41	63	0	0	0	67	49	0	0	22	71	41	20	52	14	56	10	17	36	83	0	15	0	8	16	27	8
scaffold126702|TaGBSv2-8083_679683	Exome	1B	97735784	DOM	A006	.	A006/A006	A006/A006	A006/A006	A006/A006	./.	./.	A006/A006	A006/A006	A006/A006	./.	A006/A006	./.	A006/A006	A006/A006	A006/A006	A006/A006	./.	A006/A006	A006/A006	A006/A006	./.	./.	A006/A006	A006/A006	A006/A006	A006/A006	A006/A006	./.	./.	A006/A006	./.	./.	./.	./.	A006/A006	A006/A006	A006/A006	A006/A006	A006/A006	A006/A006	D	0	0	0	0	0	0	0	0	0	0	1	0	0	0	0	0	0	0	4	4	A006/A006	0	0	0	0	0	0	3	3	A006/A006	0	0	0	0	0	0	1	1	A006/A006	0	0	0	0	0	0	3	3	A006/A006	0	0	0	0	0	0	1	1	A006/A006	0	0	0	0	0	0	3	3	A006/A006	0	0	0	0	0	0	2	2	A006/A006	0	0	0	0	0	0	2	2	A006/A006	0	0	0	0	0	0	2	2	A006/A006	0	0	0	0	0	0	3	3	A006/A006	0	0	0	0	0	0	1	1	A006/A006	0	0	0	0	0	0	0	0	./.	0	0	0	0	0	0	2	2	A006/A006	15	5	17	9	0	0	6	2	21	0	6	0	4	17	40	15	0	3	14	20	0	0	18	15	3	14	12	0	0	8	0	0	0	0	14	96	8	25	20	7
scaffold126702|TaGBSv1-1693_246727	90K	1B	98168740	COD	A000	A003	A000/A000	./.	A000/A000	./.	./.	./.	./.	A000/A000	A000/A000	A003/A003	A000/A000	A000/A000	A000/A000	A000/A000	A000/A000	./.	./.	./.	A000/A000	A000/A000	./.	A000/A000	A000/A000	A000/A000	A000/A000	A000/A000	A000/A000	A000/A000	A000/A000	A000/A000	A000/A000	./.	A000/A000	./.	A000/A000	./.	A000/A000	A000/A000	A000/A000	A000/A000	D	0	1	0	0	0	1	0	0	0	0	0	0	4	0	0	0	0	0	0	4	A000/A000	2	0	0	0	0	0	0	2	A000/A000	0	0	0	0	0	0	0	0	./.	2	0	0	0	0	0	0	2	A000/A000	2	0	0	1	0	0	0	2	A000/A000	3	0	0	0	0	0	0	3	A000/A000	0	0	0	0	0	0	0	0	./.	2	0	0	0	0	0	0	2	A000/A000	3	0	0	0	0	0	0	3	A000/A000	3	0	0	0	0	0	0	3	A000/A000	3	0	0	0	0	0	0	3	A000/A000	2	0	0	0	0	0	0	2	A000/A000	1	0	0	0	0	0	0	1	A000/A000	21	0	8	0	0	0	0	211	89	44	18	18	73	50	39	0	0	0	143	50	0	39	66	278	201	37	109	57	5	7	127	0	29	0	4	0	77	108	89	29
scaffold109748|TaGBSv1-821_1178883	90K	1B	99594450	COD	A000	A002	./.	A000/A000	A000/A000	./.	./.	./.	./.	A000/A000	A000/A000	./.	./.	./.	A000/A000	A000/A000	A000/A000	./.	./.	./.	A000/A000	A000/A000	./.	A000/A000	A000/A000	A000/A000	A000/A002	A000/A000	A000/A000	A000/A000	A000/A000	./.	./.	./.	./.	./.	A000/A000	./.	A000/A000	A000/A000	A000/A000	A000/A000	D	0	1	0	1	0	1	0	0	0	0	1	0	4	0	0	0	0	0	0	4	A000/A000	2	0	0	0	0	0	0	2	A000/A000	0	0	0	0	0	0	0	0	./.	2	0	0	0	0	0	0	2	A000/A000	0	0	0	0	0	0	0	0	./.	3	0	0	0	0	0	0	3	A000/A000	0	0	0	0	0	0	0	0	./.	2	0	0	0	0	0	0	2	A000/A000	3	0	0	0	0	0	0	3	A000/A000	2	0	0	0	0	0	0	2	A000/A000	2	0	0	0	0	0	0	2	A000/A000	0	0	0	0	0	0	0	0	./.	1	0	0	0	0	0	0	1	A000/A000	0	5	4	0	0	0	0	137	29	0	0	0	23	19	25	0	0	0	33	8	0	45	11	56	45	14	78	13	4	0	0	0	0	0	124	0	26	62	21	6
scaffold109748|TaGBSv2-432_1891770	Exome	1B	100307337	COD	A000	A002	A000/A000	A000/A000	A000/A000	./.	./.	./.	A000/A000	A000/A000	A000/A000	A000/A000	A000/A000	A000/A000	A000/A000	A000/A000	A000/A000	./.	./.	./.	A000/A000	A000/A000	./.	A000/A000	./.	A000/A000	A000/A000	./.	A000/A000	A000/A000	A000/A000	A000/A000	A000/A000	./.	A000/A000	./.	A000/A000	A000/A000	A000/A000	A000/A000	A000/A000	A000/A000	D	0	1	0	0	0	1	0	0	0	0	0	0	4	0	0	0	0	0	0	4	A000/A000	3	0	0	0	0	0	0	3	A000/A000	0	0	0	0	0	0	0	0	./.	3	0	0	0	0	0	0	3	A000/A000	3	0	0	0	0	0	0	3	A000/A000	3	0	0	0	0	0	0	3	A000/A000	0	0	0	0	0	0	0	0	./.	2	0	0	0	0	0	0	2	A000/A000	2	0	0	0	0	0	0	2	A000/A000	2	0	0	0	0	0	0	2	A000/A000	3	0	0	0	0	0	0	3	A000/A000	2	0	0	0	0	0	0	2	A000/A000	2	0	0	0	0	0	0	2	A000/A000	12	19	9	0	0	0	8	47	31	17	60	5	22	28	34	0	0	0	17	37	0	21	0	17	13	0	52	15	10	7	12	0	70	0	28	8	8	32	11	9
scaffold109748|TaGBSv1-822_2832040	90K	1B	101247607	DOM	A000	.	A000/A000	./.	A000/A000	./.	./.	./.	./.	A000/A000	./.	./.	A000/A000	./.	A000/A000	./.	./.	./.	./.	./.	A000/A000	A000/A000	./.	A000/A000	./.	A000/A000	A000/A000	A000/A000	./.	./.	./.	./.	A000/A000	./.	./.	./.	A000/A000	./.	A000/A000	A000/A000	A000/A000	A000/A000	D	0	1	0	0	0	1	0	0	0	1	0	0	4	0	0	0	0	0	0	4	A000/A000	2	0	0	0	0	0	0	2	A000/A000	0	0	0	0	0	0	0	0	./.	1	0	0	0	0	0	0	1	A000/A000	1	0	0	0	0	0	0	1	A000/A000	1	0	0	0	0	0	0	1	A000/A000	0	0	0	0	0	0	0	0	./.	2	0	0	0	0	0	0	2	A000/A000	2	0	0	0	0	0	0	2	A000/A000	2	0	0	0	0	0	0	2	A000/A000	0	0	0	0	0	0	0	0	./.	1	0	0	0	0	0	0	1	A000/A000	1	0	0	0	0	0	0	1	A000/A000	15	0	8	0	0	0	0	9	0	0	33	0	13	0	0	0	0	0	45	18	0	51	0	71	51	18	0	0	0	0	29	0	0	0	8	0	56	120	47	7
scaffold109748|TaGBSv2-11759_2880370	Exome	1B	101295937	DOM	A000	.	A000/A000	A000/A000	./.	./.	./.	./.	A000/A000	A000/A000	A000/A000	A000/A000	A000/A000	./.	./.	A000/A000	./.	./.	./.	./.	A000/A000	A000/A000	./.	A000/A000	./.	A000/A000	./.	./.	A000/A000	A000/A000	A000/A000	A000/A000	A000/A000	./.	A000/A000	./.	A000/A000	./.	A000/A000	A000/A000	A000/A000	A000/A000	D	0	1	0	0	0	1	0	0	0	0	0	0	4	0	0	0	0	0	0	4	A000/A000	2	0	0	0	0	0	0	2	A000/A000	0	0	0	0	0	0	0	0	./.	3	0	0	0	0	0	0	3	A000/A000	2	0	0	0	0	0	0	2	A000/A000	1	0	0	0	0	0	0	1	A000/A000	0	0	0	0	0	0	0	0	./.	2	0	0	0	0	0	0	2	A000/A000	2	0	0	0	0	0	0	2	A000/A000	1	0	0	0	0	0	0	1	A000/A000	3	0	0	0	0	0	0	3	A000/A000	2	0	0	0	0	0	0	2	A000/A000	1	0	0	0	0	0	0	1	A000/A000	13	18	0	0	0	0	7	23	5	12	31	0	0	6	0	0	0	0	16	17	0	9	0	4	0	0	14	18	10	40	3	0	3	0	26	0	2	12	15	5
scaffold109748|TaGBSv2-7711_4066048	Exome	1B	102481615	COD	A000	A001,A002	./.	./.	A000/A000	./.	./.	./.	A000/A000	A000/A000	A000/A000	./.	./.	./.	./.	./.	A000/A000	./.	./.	./.	./.	./.	./.	./.	./.	./.	./.	A000/A000	./.	./.	A000/A000	./.	A000/A000	./.	./.	./.	./.	./.	A000/A000	./.	A000/A000	A000/A000	D	0	0	0	0	0	0	0	0	0	0	0	0	3	0	0	0	0	0	0	3	A000/A000	1	0	0	0	0	0	0	1	A000/A000	0	0	0	0	0	0	0	0	./.	3	0	0	0	0	0	0	3	A000/A000	0	0	0	0	0	0	0	0	./.	1	0	0	0	0	0	0	1	A000/A000	0	0	0	0	0	0	0	0	./.	0	0	0	0	0	0	0	0	./.	0	0	0	0	0	0	0	0	./.	1	0	0	0	0	0	0	1	A000/A000	1	0	0	0	0	0	0	1	A000/A000	1	0	0	0	0	0	0	1	A000/A000	0	0	0	0	0	0	0	0	./.	0	0	8	0	0	0	16	13	12	0	0	0	0	0	8	0	0	0	0	0	0	0	0	0	0	4	0	0	4	0	7	0	0	0	0	0	3	0	9	4
scaffold109748|TaGBSv2-8511_4668370	Exome	1B	103083937	DOM	A001	.	A001/A001	A001/A001	A001/A001	./.	./.	./.	./.	A001/A001	A001/A001	A001/A001	A001/A001	A001/A001	A001/A001	A001/A001	A001/A001	./.	./.	./.	A001/A001	A001/A001	./.	A001/A001	A001/A001	A001/A001	A001/A001	A001/A001	A001/A001	./.	A001/A001	A001/A001	A001/A001	A001/A001	A001/A001	./.	A001/A001	./.	A001/A001	A001/A001	A001/A001	A001/A001	D	0	0	0	0	0	0	0	0	0	0	0	0	0	4	0	0	0	0	0	4	A001/A001	0	3	0	0	0	0	0	3	A001/A001	0	0	0	0	0	0	0	0	./.	0	2	0	0	0	0	0	2	A001/A001	0	3	0	0	0	0	0	3	A001/A001	0	3	0	0	0	0	0	3	A001/A001	0	0	0	0	0	0	0	0	./.	0	2	0	0	0	0	0	2	A001/A001	0	3	0	0	0	0	0	3	A001/A001	0	3	0	0	0	0	0	3	A001/A001	0	2	0	0	0	0	0	2	A001/A001	0	3	0	0	0	0	0	3	A001/A001	0	1	0	0	0	0	0	1	A001/A001	7	2	6	0	0	0	0	24	3	10	8	6	6	4	4	0	0	0	10	5	0	6	3	3	3	2	8	0	10	3	6	5	20	0	4	0	3	4	8	3
scaffold109748|TaGBSv1-825_4857646	90K	1B	103273213	COD	A000	A003	A000/A000	A000/A000	A000/A000	./.	./.	./.	./.	A000/A000	A000/A000	./.	./.	./.	A000/A000	A000/A000	./.	./.	./.	./.	A000/A000	A000/A000	./.	./.	A000/A000	./.	./.	A000/A000	./.	A000/A000	./.	A000/A000	A000/A000	./.	A000/A000	./.	./.	./.	A000/A003	./.	A000/A000	A000/A000	D	0	0	0	0	0	0	0	0	0	0	0	0	2	0	0	0	0	0	0	2	A000/A000	3	0	0	0	0	0	0	3	A000/A000	0	0	0	0	0	0	0	0	./.	2	0	0	0	0	0	0	2	A000/A000	0	0	0	0	0	0	0	0	./.	2	0	0	0	0	0	0	2	A000/A000	0	0	0	0	0	0	0	0	./.	2	0	0	0	0	0	0	2	A000/A000	1	0	0	0	0	0	0	1	A000/A000	1	0	0	0	0	0	0	1	A000/A000	2	0	0	0	0	0	0	2	A000/A000	2	0	0	0	0	0	0	2	A000/A000	0	0	0	0	0	0	0	0	./.	18	5	8	0	0	0	0	71	5	0	0	0	19	24	0	0	0	0	55	40	0	0	11	0	0	32	0	45	0	22	34	0	16	0	0	0	62	0	3	5
scaffold109748|TaGBSv1-2986_6053217	90K	1B	104468784	COD	A000	A002	A000/A000	A000/A000	A000/A000	./.	./.	./.	A000/A000	A000/A000	A000/A000	./.	./.	A000/A000	A000/A000	A000/A000	A000/A000	./.	./.	./.	A000/A000	A000/A000	./.	A000/A000	A000/A000	A000/A000	A000/A000	A000/A000	A000/A000	A000/A000	A000/A000	A000/A000	A000/A000	./.	A000/A000	./.	./.	A000/A000	A000/A000	A000/A000	A000/A000	A000/A000	D	0	1	0	0	0	1	0	0	0	0	0	0	4	0	0	0	0	0	0	4	A000/A000	3	0	0	0	0	0	0	3	A000/A000	0	0	0	0	0	0	0	0	./.	3	0	0	0	0	0	0	3	A000/A000	1	0	0	0	0	0	0	1	A000/A000	3	0	0	0	0	0	0	3	A000/A000	0	0	0	0	0	0	0	0	./.	2	0	0	0	0	0	0	2	A000/A000	3	0	0	0	0	0	0	3	A000/A000	3	0	0	0	0	0	0	3	A000/A000	3	0	0	0	0	0	0	3	A000/A000	2	0	0	0	0	0	0	2	A000/A000	1	0	0	0	0	0	0	1	A000/A000	21	7	32	0	0	0	11	19	207	0	0	5	10	27	54	0	0	0	50	59	0	111	47	33	8	8	24	65	22	9	67	0	6	0	0	7	54	28	80	10
scaffold109748|TaGBSv1-826_6053299	90K	1B	104468866	COD	A000	A003,A005	A000/A000	A000/A000	A000/A000	./.	./.	./.	./.	A000/A000	A000/A000	./.	A000/A000	./.	A000/A000	A000/A000	A000/A000	./.	./.	./.	A000/A000	A000/A000	./.	A000/A000	A000/A000	A000/A000	A000/A000	A000/A000	A000/A000	A000/A000	A000/A000	A000/A000	A000/A000	./.	./.	./.	./.	./.	A000/A000	A000/A000	A000/A000	A000/A000	D	0	1	0	0	0	1	0	0	0	0	0	1	4	0	0	0	0	0	0	4	A000/A000	3	0	0	0	0	0	0	3	A000/A000	0	0	0	0	0	0	0	0	./.	2	0	0	0	0	0	0	2	A000/A000	1	0	0	0	0	0	0	1	A000/A000	3	0	0	0	0	0	0	3	A000/A000	0	0	0	0	0	0	0	0	./.	2	0	0	0	0	0	0	2	A000/A000	3	0	0	0	0	0	0	3	A000/A000	3	0	0	0	0	0	0	3	A000/A000	3	0	0	0	0	0	0	3	A000/A000	1	0	0	0	0	0	0	1	A000/A000	0	0	0	0	0	0	0	0	./.	42	19	30	0	0	0	0	138	62	0	20	0	27	64	62	0	0	0	237	152	0	64	102	67	84	45	101	37	12	24	115	0	0	0	0	0	83	201	76	43
scaffold33401|TaGBSv1-5693_17596036	90K	1B	105680025	DOM	A000	.	A000/A000	A000/A000	A000/A000	./.	./.	./.	./.	A000/A000	A000/A000	./.	./.	./.	./.	A000/A000	./.	./.	./.	./.	A000/A000	A000/A000	./.	./.	./.	A000/A000	A000/A000	./.	A000/A000	./.	./.	./.	A000/A000	./.	./.	./.	./.	./.	A000/A000	A000/A000	A000/A000	A000/A000	D	0	1	0	1	0	1	0	0	0	1	0	1	4	0	0	0	0	0	0	4	A000/A000	3	0	0	0	0	0	0	3	A000/A000	0	0	0	0	0	0	0	0	./.	2	0	0	0	0	0	0	2	A000/A000	0	0	0	0	0	0	0	0	./.	1	0	0	0	0	0	0	1	A000/A000	0	0	0	0	0	0	0	0	./.	2	0	0	0	0	0	0	2	A000/A000	1	0	0	0	0	0	0	1	A000/A000	2	0	0	0	0	0	0	2	A000/A000	0	0	0	0	0	0	0	0	./.	1	0	0	0	0	0	0	1	A000/A000	0	0	0	0	0	0	0	0	./.	9	2	5	0	0	0	0	29	8	0	0	0	0	10	0	0	0	0	4	15	0	0	0	104	8	0	11	0	0	0	50	0	0	0	0	0	6	43	38	10
scaffold33401|TaGBSv2-6558_16759294	Exome	1B	106516767	DOM	A000	.	A000/A000	A000/A000	A000/A000	./.	./.	./.	A000/A000	A000/A000	A000/A000	A000/A000	A000/A000	A000/A000	A000/A000	A000/A000	A000/A000	./.	./.	./.	A000/A000	A000/A000	./.	A000/A000	A000/A000	A000/A000	A000/A000	A000/A000	A000/A000	A000/A000	A000/A000	A000/A000	A000/A000	A000/A000	A000/A000	./.	A000/A000	./.	A000/A000	A000/A000	A000/A000	./.	D	0	0	0	0	0	0	0	0	0	0	0	0	3	0	0	0	0	0	0	3	A000/A000	3	0	0	0	0	0	0	3	A000/A000	0	0	0	0	0	0	0	0	./.	3	0	0	0	0	0	0	3	A000/A000	3	0	0	0	0	0	0	3	A000/A000	3	0	0	0	0	0	0	3	A000/A000	0	0	0	0	0	0	0	0	./.	2	0	0	0	0	0	0	2	A000/A000	3	0	0	0	0	0	0	3	A000/A000	3	0	0	0	0	0	0	3	A000/A000	3	0	0	0	0	0	0	3	A000/A000	3	0	0	0	0	0	0	3	A000/A000	1	0	0	0	0	0	0	1	A000/A000	4	11	6	0	0	0	8	11	10	8	11	3	12	12	15	0	0	0	6	17	0	12	6	15	11	6	5	15	12	10	4	8	2	0	14	0	7	13	4	0
scaffold33401|TaGBSv2-11939_16166224	Exome	1B	107109837	DOM	A000	.	A000/A000	A000/A000	A000/A000	./.	./.	./.	A000/A000	A000/A000	A000/A000	A000/A000	A000/A000	./.	A000/A000	A000/A000	A000/A000	./.	./.	./.	./.	A000/A000	./.	A000/A000	./.	A000/A000	A000/A000	./.	A000/A000	./.	A000/A000	A000/A000	A000/A000	A000/A000	A000/A000	./.	A000/A000	./.	./.	A000/A000	A000/A000	A000/A000	D	0	0	0	0	0	0	0	0	0	0	0	0	3	0	0	0	0	0	0	3	A000/A000	3	0	0	0	0	0	0	3	A000/A000	0	0	0	0	0	0	0	0	./.	3	0	0	0	0	0	0	3	A000/A000	2	0	0	0	0	0	0	2	A000/A000	3	0	0	0	0	0	0	3	A000/A000	0	0	0	0	0	0	0	0	./.	1	0	0	0	0	0	0	1	A000/A000	2	0	0	0	0	0	0	2	A000/A000	2	0	0	0	0	0	0	2	A000/A000	2	0	0	0	0	0	0	2	A000/A000	3	0	0	0	0	0	0	3	A000/A000	1	0	0	0	0	0	0	1	A000/A000	11	8	5	0	0	0	7	18	2	10	15	0	21	7	3	0	0	0	0	9	0	7	0	5	2	0	20	0	9	12	12	23	7	0	13	0	0	8	2	5
scaffold33401|TaGBSv2-4090_16166038	Exome	1B	107110023	COD	A000	A003	A000/A000	A000/A000	A000/A000	./.	./.	./.	./.	A000/A000	A000/A000	A000/A000	A000/A000	A000/A000	A000/A000	A000/A000	A000/A000	./.	./.	./.	A000/A000	A000/A000	./.	./.	A000/A000	A000/A000	A000/A000	A000/A000	A000/A003	A000/A000	A000/A000	A000/A000	A000/A000	A000/A000	A000/A000	./.	A000/A000	./.	A000/A000	A000/A000	A000/A000	A000/A000	D	0	1	0	0	0	1	0	0	0	0	0	0	4	0	0	0	0	0	0	4	A000/A000	3	0	0	0	0	0	0	3	A000/A000	0	0	0	0	0	0	0	0	./.	2	0	0	0	0	0	0	2	A000/A000	3	0	0	0	0	0	0	3	A000/A000	3	0	0	0	0	0	0	3	A000/A000	0	0	0	0	0	0	0	0	./.	2	0	0	0	0	0	0	2	A000/A000	2	0	0	0	0	0	0	2	A000/A000	2	0	0	0	0	0	0	2	A000/A000	3	0	0	0	0	0	0	3	A000/A000	3	0	0	0	0	0	0	3	A000/A000	1	0	0	0	0	0	0	1	A000/A000	57	14	7	0	0	0	0	12	43	10	18	6	10	15	35	0	0	0	32	42	0	0	19	26	5	3	39	8	4	6	20	39	7	0	6	0	11	18	17	4
scaffold33401|TaGBSv2-4886_15758275	Exome	1B	107517786	COD	A000	A001,A002,A004	A000/A000	A000/A000	./.	./.	./.	./.	A000/A000	A000/A000	A000/A000	A000/A000	A000/A000	A000/A000	A000/A000	A000/A000	A000/A000	./.	./.	./.	A000/A000	A000/A000	./.	A000/A000	A000/A000	A000/A000	A000/A000	A000/A000	A000/A000	A000/A000	A000/A004	A000/A000	A000/A000	./.	A000/A000	./.	A000/A000	./.	A000/A000	A000/A000	A000/A001	./.	D	0	1	0	0	0	1	0	0	0	0	0	0	2	0	0	0	0	0	0	2	A000/A000	2	0	0	0	0	0	0	2	A000/A000	0	0	0	0	0	0	0	0	./.	3	0	0	0	0	0	0	3	A000/A000	3	0	0	0	0	0	0	3	A000/A000	3	0	0	0	0	0	0	3	A000/A000	0	0	0	0	0	0	0	0	./.	2	0	0	0	0	0	0	2	A000/A000	3	0	0	0	0	0	0	3	A000/A000	3	0	0	0	0	0	0	3	A000/A000	2	0	0	0	0	0	0	2	A000/A000	2	0	0	0	0	0	0	2	A000/A000	1	0	0	0	0	0	0	1	A000/A000	5	7	0	0	0	0	6	46	13	12	9	12	9	16	20	0	0	0	18	18	0	8	15	25	13	10	12	17	14	17	8	0	3	0	29	0	6	14	26	0
scaffold33401|TaGBSv2-437_15381293	Exome	1B	107894768	DOM	A000	.	./.	./.	A000/A000	./.	./.	./.	A000/A000	A000/A000	A000/A000	A000/A000	A000/A000	A000/A000	A000/A000	A000/A000	A000/A000	./.	./.	./.	./.	A000/A000	./.	./.	A000/A000	./.	A000/A000	A000/A000	A000/A000	A000/A000	A000/A000	A000/A000	A000/A000	./.	A000/A000	./.	A000/A000	./.	A000/A000	A000/A000	A000/A000	A000/A000	D	0	1	0	0	0	1	0	0	0	0	0	0	4	0	0	0	0	0	0	4	A000/A000	1	0	0	0	0	0	0	1	A000/A000	0	0	0	0	0	0	0	0	./.	3	0	0	0	0	0	0	3	A000/A000	3	0	0	0	0	0	0	3	A000/A000	3	0	0	0	0	0	0	3	A000/A000	0	0	0	0	0	0	0	0	./.	1	0	0	0	0	0	0	1	A000/A000	1	0	0	0	0	0	0	1	A000/A000	3	0	0	0	0	0	0	3	A000/A000	3	0	0	0	0	0	0	3	A000/A000	2	0	0	0	0	0	0	2	A000/A000	1	0	0	0	0	0	0	1	A000/A000	0	0	6	0	0	0	13	55	18	22	21	6	7	17	6	0	0	0	0	21	0	0	2	0	2	4	18	14	8	31	10	0	5	0	5	0	6	4	14	12
scaffold33401|TaGBSv1-5692_15072946	90K	1B	108203115	COD	A000	A001,A004	A000/A000	A000/A000	A000/A000	./.	./.	./.	A000/A000	A000/A000	./.	A000/A000	./.	./.	A000/A000	A000/A000	A000/A000	./.	./.	./.	A000/A000	A000/A000	./.	A000/A000	A000/A000	A000/A000	A000/A000	A000/A000	A000/A000	A000/A000	A000/A000	A000/A000	A000/A000	A000/A000	A000/A000	./.	A000/A000	./.	A000/A000	A000/A000	A000/A000	A000/A000	D	0	1	0	0	0	1	0	0	0	0	0	0	4	0	0	0	0	0	0	4	A000/A000	3	0	0	0	0	0	0	3	A000/A000	0	0	0	0	0	0	0	0	./.	2	0	0	0	0	0	0	2	A000/A000	1	0	0	0	0	0	0	1	A000/A000	3	0	0	0	0	0	0	3	A000/A000	0	0	0	0	0	0	0	0	./.	2	0	0	0	0	0	0	2	A000/A000	3	0	0	0	0	0	0	3	A000/A000	3	0	0	0	0	0	0	3	A000/A000	3	0	0	0	0	0	0	3	A000/A000	3	0	0	0	0	0	0	3	A000/A000	1	0	0	0	0	0	0	1	A000/A000	3	34	22	0	0	0	7	206	0	57	0	0	9	82	70	0	0	0	244	148	0	95	112	600	53	88	186	39	89	41	92	60	68	0	33	0	153	109	152	40
scaffold33401|TaGBSv1-5691_14446019	90K	1B	108830042	DOM	A000	.	./.	A000/A000	A000/A000	./.	./.	./.	./.	A000/A000	./.	./.	A000/A000	./.	A000/A000	./.	A000/A000	./.	./.	./.	A000/A000	A000/A000	./.	./.	./.	./.	A000/A000	A000/A000	A000/A000	./.	./.	./.	./.	A000/A000	./.	./.	./.	./.	A000/A000	./.	A000/A000	A000/A000	D	0	0	0	0	0	0	0	0	0	0	0	0	3	0	0	0	0	0	0	3	A000/A000	2	0	0	0	0	0	0	2	A000/A000	0	0	0	0	0	0	0	0	./.	1	0	0	0	0	0	0	1	A000/A000	1	0	0	0	0	0	0	1	A000/A000	2	0	0	0	0	0	0	2	A000/A000	0	0	0	0	0	0	0	0	./.	2	0	0	0	0	0	0	2	A000/A000	0	0	0	0	0	0	0	0	./.	3	0	0	0	0	0	0	3	A000/A000	0	0	0	0	0	0	0	0	./.	1	0	0	0	0	0	0	1	A000/A000	0	0	0	0	0	0	0	0	./.	0	3	15	0	0	0	0	33	0	0	8	0	20	0	29	0	0	0	7	23	0	0	0	0	2	11	46	0	0	0	0	2	0	0	0	0	5	0	2	7
scaffold33401|TaGBSv1-5690_13553985	90K	1B	109722076	COD	A000	A005	A000/A000	A000/A000	A000/A000	./.	./.	./.	A000/A000	A000/A000	A000/A000	./.	./.	./.	A000/A000	A000/A000	A000/A000	./.	./.	./.	A000/A000	A000/A000	./.	A000/A000	A000/A000	A000/A000	A000/A000	A000/A000	A000/A000	A000/A000	A000/A000	./.	A000/A000	A000/A000	A000/A000	./.	A000/A000	./.	A000/A000	A000/A000	A000/A000	A000/A000	D	0	1	0	1	0	1	0	0	0	0	0	0	4	0	0	0	0	0	0	4	A000/A000	3	0	0	0	0	0	0	3	A000/A000	0	0	0	0	0	0	0	0	./.	3	0	0	0	0	0	0	3	A000/A000	0	0	0	0	0	0	0	0	./.	3	0	0	0	0	0	0	3	A000/A000	0	0	0	0	0	0	0	0	./.	2	0	0	0	0	0	0	2	A000/A000	3	0	0	0	0	0	0	3	A000/A000	3	0	0	0	0	0	0	3	A000/A000	2	0	0	0	0	0	0	2	A000/A000	3	0	0	0	0	0	0	3	A000/A000	1	0	0	0	0	0	0	1	A000/A000	18	10	49	0	0	0	9	151	139	0	0	0	75	19	61	0	0	0	203	131	0	69	55	244	10	21	61	83	48	0	133	18	39	0	70	0	83	38	63	11
scaffold33401|TaGBSv2-6557_13157254	Exome	1B	110118807	COD	A000	A001,A002	A000/A000	A000/A000	A000/A000	./.	./.	./.	A000/A000	A000/A000	A000/A000	A000/A000	A000/A000	A000/A000	A000/A000	A000/A000	A000/A000	./.	./.	./.	A000/A000	A000/A000	./.	A000/A000	A000/A000	A000/A000	A000/A000	A000/A000	A000/A000	./.	A000/A000	A000/A000	A000/A000	A000/A002	A000/A000	./.	A000/A000	./.	A000/A000	A000/A000	A000/A000	A000/A000	D	0	1	0	0	0	1	0	0	0	0	0	0	4	0	0	0	0	0	0	4	A000/A000	3	0	0	0	0	0	0	3	A000/A000	0	0	0	0	0	0	0	0	./.	3	0	0	0	0	0	0	3	A000/A000	3	0	0	0	0	0	0	3	A000/A000	3	0	0	0	0	0	0	3	A000/A000	0	0	0	0	0	0	0	0	./.	2	0	0	0	0	0	0	2	A000/A000	3	0	0	0	0	0	0	3	A000/A000	3	0	0	0	0	0	0	3	A000/A000	2	0	0	0	0	0	0	2	A000/A000	2	0	0	0	0	0	0	2	A000/A000	1	0	0	0	0	0	0	1	A000/A000	4	31	5	0	0	0	28	147	32	33	23	11	5	37	28	0	0	0	56	42	0	21	28	56	22	11	10	0	50	14	17	38	29	0	18	0	11	27	20	20
scaffold33401|TaGBSv1-5689_12256511	90K	1B	111019550	COD	A000	A001	A000/A000	./.	A000/A000	./.	./.	./.	./.	A000/A000	A000/A000	./.	./.	./.	A000/A000	./.	A000/A000	./.	./.	./.	A000/A000	A000/A000	./.	A000/A000	./.	A000/A000	./.	A000/A000	A000/A000	A000/A000	A000/A000	./.	A000/A000	./.	A000/A000	./.	./.	./.	A000/A000	A000/A000	A000/A000	A000/A000	D	0	1	0	1	0	1	0	0	0	0	0	1	4	0	0	0	0	0	0	4	A000/A000	2	0	0	0	0	0	0	2	A000/A000	0	0	0	0	0	0	0	0	./.	2	0	0	0	0	0	0	2	A000/A000	0	0	0	0	0	0	0	0	./.	2	0	0	0	0	0	0	2	A000/A000	0	0	0	0	0	0	0	0	./.	2	0	0	0	0	0	0	2	A000/A000	2	0	0	0	0	0	0	2	A000/A000	2	0	0	0	0	0	0	2	A000/A000	2	0	0	0	0	0	0	2	A000/A000	2	0	0	0	0	0	0	2	A000/A000	0	0	0	0	0	0	0	0	./.	6	0	29	0	0	0	0	44	33	0	0	0	54	0	14	0	0	0	48	45	0	90	0	61	0	10	7	21	65	0	15	0	61	0	0	0	18	8	57	25
scaffold33401|TaGBSv2-8019_12219575	Exome	1B	111056486	DOM	A000	.	./.	A000/A000	A000/A000	./.	./.	./.	./.	A000/A000	A000/A000	A000/A000	A000/A000	./.	A000/A000	A000/A000	A000/A000	./.	./.	./.	A000/A000	A000/A000	./.	./.	A000/A000	./.	./.	A000/A000	A000/A000	A000/A000	A000/A000	A000/A000	A000/A000	./.	A000/A000	./.	A000/A000	./.	A000/A000	A000/A000	A000/A000	A000/A000	D	0	0	0	0	0	0	0	0	0	0	0	0	4	0	0	0	0	0	0	4	A000/A000	2	0	0	0	0	0	0	2	A000/A000	0	0	0	0	0	0	0	0	./.	2	0	0	0	0	0	0	2	A000/A000	2	0	0	0	0	0	0	2	A000/A000	3	0	0	0	0	0	0	3	A000/A000	0	0	0	0	0	0	0	0	./.	2	0	0	0	0	0	0	2	A000/A000	1	0	0	0	0	0	0	1	A000/A000	2	0	0	0	0	0	0	2	A000/A000	3	0	0	0	0	0	0	3	A000/A000	2	0	0	0	0	0	0	2	A000/A000	1	0	0	0	0	0	0	1	A000/A000	0	27	21	0	0	0	0	28	18	6	29	0	6	3	6	0	0	0	11	25	0	0	12	0	0	10	94	5	2	2	12	0	19	0	14	0	3	3	2	12
scaffold33401|TaGBSv1-5174_11912089	90K	1B	111363972	DOM	A000	.	./.	A000/A000	./.	./.	./.	./.	./.	A000/A000	./.	./.	./.	./.	A000/A000	./.	A000/A000	./.	./.	./.	A000/A000	A000/A000	./.	A000/A000	./.	A000/A000	A000/A000	./.	A000/A000	A000/A000	A000/A000	./.	A000/A000	./.	A000/A000	./.	A000/A000	./.	A000/A000	./.	A000/A000	A000/A000	D	0	1	0	1	0	1	0	0	0	0	0	0	3	0	0	0	0	0	0	3	A000/A000	1	0	0	0	0	0	0	1	A000/A000	0	0	0	0	0	0	0	0	./.	1	0	0	0	0	0	0	1	A000/A000	0	0	0	0	0	0	0	0	./.	2	0	0	0	0	0	0	2	A000/A000	0	0	0	0	0	0	0	0	./.	2	0	0	0	0	0	0	2	A000/A000	2	0	0	0	0	0	0	2	A000/A000	2	0	0	0	0	0	0	2	A000/A000	2	0	0	0	0	0	0	2	A000/A000	2	0	0	0	0	0	0	2	A000/A000	1	0	0	0	0	0	0	1	A000/A000	0	5	0	0	0	0	0	53	0	0	0	0	6	0	7	0	0	0	42	23	0	3	0	29	32	0	4	31	74	0	23	0	28	0	53	0	46	0	6	9
scaffold33401|TaGBSv2-436_11084834	Exome	1B	112191227	DOM	A000	.	A000/A000	./.	A000/A000	./.	./.	./.	./.	A000/A000	./.	A000/A000	./.	./.	A000/A000	./.	./.	./.	./.	./.	A000/A000	A000/A000	./.	./.	A000/A000	./.	./.	./.	./.	./.	./.	A000/A000	A000/A000	./.	A000/A000	./.	A000/A000	./.	./.	A000/A000	A000/A000	./.	D	0	0	0	0	0	0	0	0	0	0	0	0	2	0	0	0	0	0	0	2	A000/A000	2	0	0	0	0	0	0	2	A000/A000	0	0	0	0	0	0	0	0	./.	1	0	0	0	0	0	0	1	A000/A000	1	0	0	0	0	0	0	1	A000/A000	1	0	0	0	0	0	0	1	A000/A000	0	0	0	0	0	0	0	0	./.	2	0	0	0	0	0	0	2	A000/A000	1	0	0	0	0	0	0	1	A000/A000	0	0	0	0	0	0	0	0	./.	1	0	0	0	0	0	0	1	A000/A000	2	0	0	0	0	0	0	2	A000/A000	1	0	0	0	0	0	0	1	A000/A000	2	0	3	0	0	0	0	4	0	18	0	0	5	0	0	0	0	0	2	2	0	0	3	0	0	0	0	0	0	10	14	0	7	0	9	0	0	2	2	0
scaffold33401|TaGBSv1-5688_11079992	90K	1B	112196069	COD	A000	A003,A004,A005,A006	A000/A004	A000/A006	A000/A000	./.	./.	./.	./.	A000/A000	A000/A000	./.	./.	./.	A000/A000	A000/A000	A000/A000	./.	./.	./.	A000/A000	A000/A000	./.	A000/A000	A000/A000	A000/A000	A000/A000	A000/A000	A000/A000	./.	A000/A000	A000/A000	A000/A000	A000/A000	./.	./.	A000/A000	./.	A000/A000	A000/A000	A000/A005	A000/A000	D	0	1	0	1	0	1	0	0	0	0	0	0	3	0	0	0	0	0	0	3	A000/A000	1	0	0	0	0	0	0	1	A000/A000	0	0	0	0	0	0	0	0	./.	2	0	0	0	0	0	0	2	A000/A000	0	0	0	0	0	0	0	0	./.	3	0	0	0	0	0	0	3	A000/A000	0	0	0	0	0	0	0	0	./.	2	0	0	0	0	0	0	2	A000/A000	3	0	0	0	0	0	0	3	A000/A000	3	0	0	0	0	0	0	3	A000/A000	2	0	0	0	0	0	0	2	A000/A000	2	0	0	0	0	0	0	2	A000/A000	1	0	0	0	0	0	0	1	A000/A000	57	24	24	0	0	0	0	62	43	0	0	0	19	48	28	0	0	0	71	56	0	149	50	262	81	31	44	0	20	26	96	8	0	0	100	0	105	54	71	36
scaffold33401|TaGBSv2-7825_9889905	Exome	1B	113386156	DOM	A000	.	A000/A000	A000/A000	A000/A000	./.	./.	./.	A000/A000	A000/A000	A000/A000	A000/A000	A000/A000	A000/A000	A000/A000	A000/A000	A000/A000	./.	./.	./.	A000/A000	./.	./.	A000/A000	A000/A000	A000/A000	A000/A000	A000/A000	A000/A000	A000/A000	A000/A000	A000/A000	A000/A000	./.	A000/A000	./.	A000/A000	./.	A000/A000	A000/A000	A000/A000	A000/A000	D	0	1	0	0	0	1	0	0	0	0	0	0	4	0	0	0	0	0	0	4	A000/A000	3	0	0	0	0	0	0	3	A000/A000	0	0	0	0	0	0	0	0	./.	3	0	0	0	0	0	0	3	A000/A000	3	0	0	0	0	0	0	3	A000/A000	3	0	0	0	0	0	0	3	A000/A000	0	0	0	0	0	0	0	0	./.	1	0	0	0	0	0	0	1	A000/A000	3	0	0	0	0	0	0	3	A000/A000	3	0	0	0	0	0	0	3	A000/A000	3	0	0	0	0	0	0	3	A000/A000	2	0	0	0	0	0	0	2	A000/A000	1	0	0	0	0	0	0	1	A000/A000	6	19	4	0	0	0	11	12	12	27	56	25	8	16	13	0	0	0	2	0	0	21	3	7	13	2	6	11	9	2	8	0	20	0	11	0	2	15	9	5
scaffold33401|TaGBSv1-9714_9462885	90K	1B	113813176	DOM	A000	.	A000/A000	./.	./.	./.	./.	./.	A000/A000	A000/A000	A000/A000	A000/A000	A000/A000	./.	A000/A000	A000/A000	./.	./.	./.	./.	A000/A000	A000/A000	./.	A000/A000	./.	./.	./.	A000/A000	A000/A000	./.	A000/A000	A000/A000	A000/A000	./.	A000/A000	./.	A000/A000	./.	A000/A000	A000/A000	A000/A000	A000/A000	D	0	1	0	0	0	1	0	0	0	0	0	0	4	0	0	0	0	0	0	4	A000/A000	1	0	0	0	0	0	0	1	A000/A000	0	0	0	0	0	0	0	0	./.	3	0	0	0	0	0	0	3	A000/A000	2	0	0	0	0	0	0	2	A000/A000	2	0	0	0	0	0	0	2	A000/A000	0	0	0	0	0	0	0	0	./.	2	0	0	0	0	0	0	2	A000/A000	1	0	0	0	0	0	0	1	A000/A000	2	0	0	0	0	0	0	2	A000/A000	2	0	0	0	0	0	0	2	A000/A000	2	0	0	0	0	0	0	2	A000/A000	1	0	0	0	0	0	0	1	A000/A000	6	0	0	0	0	0	4	32	41	14	15	0	10	3	0	0	0	0	2	6	0	7	0	0	0	3	39	0	8	8	28	0	6	0	56	0	31	24	14	7
scaffold33401|TaGBSv1-5701_9460840	90K	1B	113815221	COD	A000	A003,A005	A000/A000	A000/A000	A000/A000	./.	./.	./.	A000/A000	A000/A000	A000/A000	A000/A000	A000/A000	A000/A000	A000/A000	A000/A000	A000/A000	./.	./.	./.	A000/A000	A000/A000	./.	./.	A000/A000	A000/A000	A000/A000	A000/A000	./.	A000/A000	./.	A000/A000	A000/A000	./.	A000/A000	./.	A000/A000	./.	A000/A000	A000/A000	A000/A000	A000/A000	D	0	1	0	0	0	1	0	0	0	0	0	0	4	0	0	0	0	0	0	4	A000/A000	3	0	0	0	0	0	0	3	A000/A000	0	0	0	0	0	0	0	0	./.	3	0	0	0	0	0	0	3	A000/A000	3	0	0	0	0	0	0	3	A000/A000	3	0	0	0	0	0	0	3	A000/A000	0	0	0	0	0	0	0	0	./.	2	0	0	0	0	0	0	2	A000/A000	2	0	0	0	0	0	0	2	A000/A000	2	0	0	0	0	0	0	2	A000/A000	2	0	0	0	0	0	0	2	A000/A000	2	0	0	0	0	0	0	2	A000/A000	1	0	0	0	0	0	0	1	A000/A000	23	9	10	0	0	0	5	60	15	83	27	13	29	20	25	0	0	0	41	44	0	0	40	166	27	21	0	6	0	25	86	0	26	0	35	0	24	106	27	13
scaffold33401|TaGBSv2-8634_9313705	Exome	1B	113962356	COD	A000	A001,A002	A000/A000	A000/A000	./.	./.	./.	./.	A000/A000	A000/A000	A000/A000	A000/A000	A000/A000	A000/A000	A000/A000	A000/A000	A000/A000	./.	./.	./.	A000/A000	A000/A000	./.	A000/A000	A000/A000	A000/A000	A000/A000	A000/A000	A000/A000	A000/A000	A000/A000	A000/A000	A000/A000	A000/A000	A000/A000	./.	A000/A000	./.	A000/A000	A000/A000	A000/A000	A000/A000	D	0	1	0	0	0	1	0	0	0	0	0	0	4	0	0	0	0	0	0	4	A000/A000	2	0	0	0	0	0	0	2	A000/A000	0	0	0	0	0	0	0	0	./.	3	0	0	0	0	0	0	3	A000/A000	3	0	0	0	0	0	0	3	A000/A000	3	0	0	0	0	0	0	3	A000/A000	0	0	0	0	0	0	0	0	./.	2	0	0	0	0	0	0	2	A000/A000	3	0	0	0	0	0	0	3	A000/A000	3	0	0	0	0	0	0	3	A000/A000	3	0	0	0	0	0	0	3	A000/A000	3	0	0	0	0	0	0	3	A000/A000	1	0	0	0	0	0	0	1	A000/A000	31	39	0	0	0	0	35	45	15	14	50	8	45	15	49	0	0	0	64	29	0	11	20	31	15	15	28	6	34	10	26	18	52	0	25	0	17	27	5	12
scaffold33401|TaGBSv2-10908_9276547	Exome	1B	113999514	DOM	A000	.	A000/A000	./.	./.	./.	./.	./.	./.	./.	./.	A000/A000	./.	./.	./.	./.	./.	./.	./.	./.	A000/A000	./.	./.	./.	./.	A000/A000	./.	./.	./.	./.	A000/A000	A000/A000	A000/A000	./.	A000/A000	./.	./.	./.	./.	./.	A000/A000	A000/A000	D	0	0	0	0	0	0	0	0	0	0	0	0	2	0	0	0	0	0	0	2	A000/A000	1	0	0	0	0	0	0	1	A000/A000	0	0	0	0	0	0	0	0	./.	0	0	0	0	0	0	0	0	./.	1	0	0	0	0	0	0	1	A000/A000	0	0	0	0	0	0	0	0	./.	0	0	0	0	0	0	0	0	./.	1	0	0	0	0	0	0	1	A000/A000	1	0	0	0	0	0	0	1	A000/A000	0	0	0	0	0	0	0	0	./.	2	0	0	0	0	0	0	2	A000/A000	2	0	0	0	0	0	0	2	A000/A000	0	0	0	0	0	0	0	0	./.	4	0	0	0	0	0	0	0	0	4	0	0	0	0	0	0	0	0	33	0	0	0	0	17	0	0	0	0	4	7	12	0	2	0	0	0	0	0	7	3
scaffold33401|TaGBSv1-5700_8932012	90K	1B	114344049	COD	A000	A002,A003,A011	A003/A003	A003/A003	A003/A003	./.	./.	./.	./.	A003/A003	A003/A003	A003/A003	./.	A003/A003	A003/A003	A003/A003	A003/A003	./.	./.	./.	A003/A003	A003/A003	./.	A003/A003	A003/A003	A003/A003	A003/A003	A003/A003	A003/A003	./.	A003/A003	A003/A003	A003/A003	A003/A003	A003/A003	./.	A003/A003	./.	A003/A003	A003/A003	A003/A003	A003/A003	D	0	1	0	0	0	1	0	0	0	0	0	0	0	0	0	4	0	0	0	4	A003/A003	0	0	0	3	0	0	0	3	A003/A003	0	0	0	0	0	0	0	0	./.	0	0	0	2	0	0	0	2	A003/A003	0	0	0	2	0	0	0	2	A003/A003	0	0	0	3	0	0	0	3	A003/A003	0	0	0	0	0	0	0	0	./.	0	0	0	2	0	0	0	2	A003/A003	0	0	0	3	0	0	0	3	A003/A003	0	0	0	3	0	0	0	3	A003/A003	0	0	0	2	0	0	0	2	A003/A003	0	0	0	3	0	0	0	3	A003/A003	0	0	0	1	0	0	0	1	A003/A003	131	77	117	0	0	0	0	515	523	112	0	155	98	241	283	0	0	0	505	258	0	350	265	922	391	156	197	0	113	131	258	55	287	0	97	0	379	389	477	85
scaffold33401|TaGBSv2-4968_8835859	Exome	1B	114440202	COD	A000	A001	A000/A000	A000/A000	A000/A000	./.	./.	./.	A000/A000	A000/A000	A000/A000	A000/A000	A000/A000	A000/A000	A000/A000	A000/A000	A000/A000	./.	./.	./.	A000/A000	A000/A000	./.	A000/A000	A000/A000	A000/A000	A000/A000	./.	A000/A000	A000/A000	A000/A000	A000/A000	A000/A000	./.	A000/A000	./.	A000/A000	A000/A000	A000/A000	A000/A000	A000/A000	A000/A000	D	0	1	0	0	0	1	0	0	0	0	0	0	4	0	0	0	0	0	0	4	A000/A000	3	0	0	0	0	0	0	3	A000/A000	0	0	0	0	0	0	0	0	./.	3	0	0	0	0	0	0	3	A000/A000	3	0	0	0	0	0	0	3	A000/A000	3	0	0	0	0	0	0	3	A000/A000	0	0	0	0	0	0	0	0	./.	2	0	0	0	0	0	0	2	A000/A000	3	0	0	0	0	0	0	3	A000/A000	2	0	0	0	0	0	0	2	A000/A000	3	0	0	0	0	0	0	3	A000/A000	2	0	0	0	0	0	0	2	A000/A000	2	0	0	0	0	0	0	2	A000/A000	27	21	3	0	0	0	13	11	23	19	7	7	16	15	29	0	0	0	6	16	0	13	8	28	5	0	21	8	7	6	13	0	11	0	27	12	4	9	9	10
scaffold33401|TaGBSv2-4206_7904581	Exome	1B	115371480	DOM	A000	.	./.	./.	A000/A000	./.	./.	./.	./.	./.	./.	A000/A000	./.	./.	A000/A000	./.	A000/A000	./.	./.	./.	A000/A000	./.	./.	./.	./.	A000/A000	A000/A000	A000/A000	./.	./.	./.	A000/A000	./.	./.	A000/A000	./.	./.	./.	A000/A000	./.	A000/A000	A000/A000	D	0	0	0	0	0	0	0	0	0	0	0	0	3	0	0	0	0	0	0	3	A000/A000	1	0	0	0	0	0	0	1	A000/A000	0	0	0	0	0	0	0	0	./.	0	0	0	0	0	0	0	0	./.	1	0	0	0	0	0	0	1	A000/A000	2	0	0	0	0	0	0	2	A000/A000	0	0	0	0	0	0	0	0	./.	1	0	0	0	0	0	0	1	A000/A000	1	0	0	0	0	0	0	1	A000/A000	2	0	0	0	0	0	0	2	A000/A000	1	0	0	0	0	0	0	1	A000/A000	1	0	0	0	0	0	0	1	A000/A000	0	0	0	0	0	0	0	0	./.	0	0	3	0	0	0	0	0	0	7	0	0	4	0	9	0	0	0	2	0	0	0	0	2	3	2	0	0	0	3	0	0	9	0	0	0	2	0	2	2
scaffold33401|TaGBSv1-9354_7508909	90K	1B	115767152	COD	A000	A004	A000/A000	A000/A000	A000/A000	./.	./.	./.	A000/A000	A000/A000	A000/A000	./.	A000/A000	A000/A000	A000/A000	A000/A000	A000/A000	./.	./.	./.	A000/A000	A000/A000	./.	A000/A000	A000/A000	A000/A000	A000/A000	A000/A000	A000/A000	A000/A000	A000/A000	A000/A000	A000/A000	./.	A000/A000	./.	./.	./.	A000/A000	A000/A000	A000/A000	A000/A000	D	0	1	0	0	0	1	0	0	0	0	0	1	4	0	0	0	0	0	0	4	A000/A000	3	0	0	0	0	0	0	3	A000/A000	0	0	0	0	0	0	0	0	./.	3	0	0	0	0	0	0	3	A000/A000	2	0	0	0	0	0	0	2	A000/A000	3	0	0	0	0	0	0	3	A000/A000	0	0	0	0	0	0	0	0	./.	2	0	0	0	0	0	0	2	A000/A000	3	0	0	0	0	0	0	3	A000/A000	3	0	0	0	0	0	0	3	A000/A000	3	0	0	0	0	0	0	3	A000/A000	2	0	0	0	0	0	0	2	A000/A000	0	0	0	0	0	0	0	0	./.	49	5	11	0	0	0	4	69	4	0	15	15	33	62	47	0	0	0	56	19	0	18	27	93	55	6	27	31	16	21	15	0	13	0	0	0	61	64	20	6
scaffold33401|TaGBSv1-2397_7328537	90K	1B	115947524	COD	A000	A002	A000/A000	A000/A000	A000/A000	./.	./.	./.	./.	A000/A000	./.	./.	./.	./.	A000/A000	A000/A000	A000/A000	./.	./.	./.	A000/A000	A000/A000	./.	A000/A000	A000/A000	A000/A000	A000/A000	A000/A000	./.	./.	A000/A000	./.	A000/A000	A000/A000	A000/A000	A000/A000	A000/A000	./.	A000/A000	A000/A000	A000/A000	A000/A000	D	0	1	0	1	0	1	0	0	0	0	0	0	4	0	0	0	0	0	0	4	A000/A000	3	0	0	0	0	0	0	3	A000/A000	0	0	0	0	0	0	0	0	./.	1	0	0	0	0	0	0	1	A000/A000	0	0	0	0	0	0	0	0	./.	3	0	0	0	0	0	0	3	A000/A000	0	0	0	0	0	0	0	0	./.	2	0	0	0	0	0	0	2	A000/A000	3	0	0	0	0	0	0	3	A000/A000	2	0	0	0	0	0	0	2	A000/A000	1	0	0	0	0	0	0	1	A000/A000	3	0	0	0	0	0	0	3	A000/A000	2	0	0	0	0	0	0	2	A000/A000	66	26	30	0	0	0	0	173	0	0	0	0	29	31	49	0	0	0	170	138	0	45	56	360	164	16	0	0	26	0	64	25	70	4	127	0	56	109	87	25
scaffold33401|TaGBSv1-5699_7324097	90K	1B	115951964	COD	A000	A004	A000/A000	A000/A000	A000/A000	./.	./.	./.	./.	A000/A000	A000/A000	./.	A000/A000	A000/A000	A000/A000	A000/A000	A000/A000	./.	./.	./.	A000/A000	A000/A000	./.	A000/A000	A000/A000	A000/A000	A000/A000	A000/A000	A000/A000	A000/A000	A000/A000	A000/A000	A000/A000	./.	A000/A000	./.	A000/A000	A000/A000	A000/A000	A000/A000	A000/A000	A000/A000	D	0	1	0	0	0	1	0	0	0	0	0	0	4	0	0	0	0	0	0	4	A000/A000	3	0	0	0	0	0	0	3	A000/A000	0	0	0	0	0	0	0	0	./.	2	0	0	0	0	0	0	2	A000/A000	2	0	0	0	0	0	0	2	A000/A000	3	0	0	0	0	0	0	3	A000/A000	0	0	0	0	0	0	0	0	./.	2	0	0	0	0	0	0	2	A000/A000	3	0	0	0	0	0	0	3	A000/A000	3	0	0	0	0	0	0	3	A000/A000	3	0	0	0	0	0	0	3	A000/A000	2	0	0	0	0	0	0	2	A000/A000	2	0	0	0	0	0	0	2	A000/A000	25	11	53	0	0	0	0	30	17	0	23	22	49	52	145	0	0	0	330	212	0	19	122	307	46	59	16	122	26	17	72	0	27	0	118	107	126	193	207	61
scaffold33401|TaGBSv1-5698_6103054	90K	1B	117173007	COD	A000	A001,A002,A008	A000/A000	A000/A000	A000/A000	./.	./.	./.	A000/A000	A000/A000	A000/A000	./.	A008/A008	A000/A000	A000/A000	A000/A000	A000/A000	./.	./.	./.	A000/A000	A000/A000	./.	A000/A000	A000/A000	A000/A000	A000/A000	A000/A000	A000/A000	A000/A000	A000/A001	A000/A000	A000/A000	A000/A000	A000/A000	./.	A000/A000	A000/A000	A000/A000	A000/A000	A000/A000	A000/A000	D	0	1	0	0	0	1	0	0	0	0	0	0	4	0	0	0	0	0	0	4	A000/A000	3	0	0	0	0	0	0	3	A000/A000	0	0	0	0	0	0	0	0	./.	3	0	0	0	0	0	0	3	A000/A000	1	0	0	0	0	0	0	1	A000/A000	3	0	0	0	0	0	0	3	A000/A000	0	0	0	0	0	0	0	0	./.	2	0	0	0	0	0	0	2	A000/A000	3	0	0	0	0	0	0	3	A000/A000	3	0	0	0	0	0	0	3	A000/A000	2	0	0	0	0	0	0	2	A000/A000	3	0	0	0	0	0	0	3	A000/A000	2	0	0	0	0	0	0	2	A000/A000	65	26	36	0	0	0	13	570	229	0	30	141	193	154	264	0	0	0	349	249	0	223	263	794	28	74	147	46	72	62	203	54	101	0	50	3	271	205	449	93
scaffold33401|TaGBSv1-7685_5998939	90K	1B	117277122	DOM	A000	.	A000/A000	A000/A000	A000/A000	./.	./.	./.	./.	A000/A000	./.	./.	A000/A000	A000/A000	A000/A000	A000/A000	A000/A000	./.	./.	./.	A000/A000	A000/A000	./.	A000/A000	A000/A000	A000/A000	A000/A000	A000/A000	./.	./.	./.	A000/A000	A000/A000	A000/A000	A000/A000	./.	./.	./.	A000/A000	./.	A000/A000	A000/A000	D	0	1	0	0	0	1	0	0	0	0	0	1	3	0	0	0	0	0	0	3	A000/A000	3	0	0	0	0	0	0	3	A000/A000	0	0	0	0	0	0	0	0	./.	1	0	0	0	0	0	0	1	A000/A000	2	0	0	0	0	0	0	2	A000/A000	3	0	0	0	0	0	0	3	A000/A000	0	0	0	0	0	0	0	0	./.	2	0	0	0	0	0	0	2	A000/A000	3	0	0	0	0	0	0	3	A000/A000	2	0	0	0	0	0	0	2	A000/A000	1	0	0	0	0	0	0	1	A000/A000	3	0	0	0	0	0	0	3	A000/A000	0	0	0	0	0	0	0	0	./.	11	7	18	0	0	0	0	24	0	0	9	2	4	29	58	0	0	0	60	33	0	72	2	40	62	5	0	0	0	6	82	78	31	0	0	0	16	0	30	14
scaffold33401|TaGBSv1-5697_5896907	90K	1B	117379154	COD	A000	A004,A005	A000/A000	./.	A000/A000	./.	./.	./.	./.	A000/A000	A000/A000	./.	./.	./.	A000/A000	A000/A000	A000/A000	./.	./.	./.	A000/A000	A000/A000	./.	A000/A000	A000/A000	A000/A000	./.	A000/A000	A000/A000	./.	./.	./.	A000/A000	A000/A000	A000/A000	./.	A000/A000	./.	A000/A005	A000/A000	A000/A000	A000/A000	D	0	1	0	1	0	1	0	0	0	1	0	0	3	0	0	0	0	0	0	3	A000/A000	2	0	0	0	0	0	0	2	A000/A000	0	0	0	0	0	0	0	0	./.	2	0	0	0	0	0	0	2	A000/A000	0	0	0	0	0	0	0	0	./.	3	0	0	0	0	0	0	3	A000/A000	0	0	0	0	0	0	0	0	./.	2	0	0	0	0	0	0	2	A000/A000	3	0	0	0	0	0	0	3	A000/A000	2	0	0	0	0	0	0	2	A000/A000	0	0	0	0	0	0	0	0	./.	3	0	0	0	0	0	0	3	A000/A000	1	0	0	0	0	0	0	1	A000/A000	39	0	17	0	0	0	0	109	68	0	0	0	25	6	9	0	0	0	88	10	0	63	55	27	0	9	19	0	0	0	66	6	23	0	22	0	9	6	29	8
scaffold33401|TaGBSv2-5817_5575993	Exome	1B	117700068	COD	A000	A002	./.	A000/A000	A000/A000	./.	./.	./.	A000/A000	A000/A000	A000/A000	A000/A000	A000/A000	A000/A000	A000/A000	./.	A000/A000	./.	./.	./.	A000/A000	A000/A000	./.	A000/A002	A000/A000	A000/A000	A000/A000	./.	A000/A000	A000/A000	./.	A000/A000	A000/A000	./.	./.	./.	A000/A000	./.	A000/A000	A000/A000	./.	A000/A000	D	0	0	0	0	0	0	0	0	0	0	0	0	3	0	0	0	0	0	0	3	A000/A000	2	0	0	0	0	0	0	2	A000/A000	0	0	0	0	0	0	0	0	./.	3	0	0	0	0	0	0	3	A000/A000	3	0	0	0	0	0	0	3	A000/A000	2	0	0	0	0	0	0	2	A000/A000	0	0	0	0	0	0	0	0	./.	2	0	0	0	0	0	0	2	A000/A000	2	0	0	0	0	0	0	2	A000/A000	2	0	0	0	0	0	0	2	A000/A000	2	0	0	0	0	0	0	2	A000/A000	1	0	0	0	0	0	0	1	A000/A000	1	0	0	0	0	0	0	1	A000/A000	0	6	3	0	0	0	4	21	3	5	5	3	4	0	17	0	0	0	6	3	0	8	3	14	6	0	6	3	0	12	12	0	0	0	4	0	4	4	0	5
scaffold33401|TaGBSv1-5175_5160681	90K	1B	118115380	DOM	A000	.	./.	./.	./.	./.	./.	./.	./.	A000/A000	./.	./.	./.	./.	A000/A000	A000/A000	./.	./.	./.	./.	A000/A000	A000/A000	./.	./.	./.	A000/A000	A000/A000	A000/A000	A000/A000	./.	./.	./.	./.	./.	./.	./.	./.	./.	A000/A000	./.	A000/A000	./.	D	0	0	0	0	0	0	0	0	0	0	0	0	2	0	0	0	0	0	0	2	A000/A000	0	0	0	0	0	0	0	0	./.	0	0	0	0	0	0	0	0	./.	1	0	0	0	0	0	0	1	A000/A000	0	0	0	0	0	0	0	0	./.	2	0	0	0	0	0	0	2	A000/A000	0	0	0	0	0	0	0	0	./.	2	0	0	0	0	0	0	2	A000/A000	1	0	0	0	0	0	0	1	A000/A000	3	0	0	0	0	0	0	3	A000/A000	0	0	0	0	0	0	0	0	./.	0	0	0	0	0	0	0	0	./.	0	0	0	0	0	0	0	0	./.	0	0	0	0	0	0	0	26	0	0	0	0	4	15	0	0	0	0	9	14	0	0	0	60	63	11	30	0	0	0	0	0	0	0	0	0	16	0	19	0
scaffold33401|TaGBSv1-5175_5152222	90K	1B	118123839	DOM	A002	NULL	NULL/NULL	NULL/NULL	NULL/NULL	NULL/NULL	NULL/NULL	NULL/NULL	NULL/NULL	A002/A002	NULL/NULL	NULL/NULL	NULL/NULL	NULL/NULL	NULL/NULL	NULL/NULL	NULL/NULL	NULL/NULL	NULL/NULL	NULL/NULL	A002/A002	A002/A002	./.	A002/A002	NULL/NULL	A002/A002	NULL/NULL	NULL/NULL	NULL/NULL	NULL/NULL	NULL/NULL	NULL/NULL	NULL/NULL	NULL/NULL	NULL/NULL	./.	NULL/NULL	NULL/NULL	NULL/NULL	NULL/NULL	A002/A002	A002/A002	D	0	0	0	0	0	0	0	0	0	0	0	0	0	0	2	0	0	0	0	2	A002/A002	0	0	0	0	0	0	0	0	./.	0	0	0	0	0	0	0	0	./.	0	0	1	0	0	0	0	1	A002/A002	0	0	0	0	0	0	0	0	./.	0	0	0	0	0	0	0	0	./.	0	0	0	0	0	0	0	0	./.	0	0	2	0	0	0	0	2	A002/A002	0	0	2	0	0	0	0	2	A002/A002	0	0	0	0	0	0	0	0	./.	0	0	0	0	0	0	0	0	./.	0	0	0	0	0	0	0	0	./.	0	0	0	0	0	0	0	0	./.	0	0	0	0	0	0	0	30	0	0	0	0	0	0	0	0	0	0	34	14	0	15	0	45	0	0	0	0	0	0	0	0	0	0	0	0	0	0	10	7
scaffold33401|TaGBSv2-1348_4934200	Exome	1B	118341861	DOM	A001	.	A001/A001	./.	./.	./.	./.	./.	./.	./.	./.	./.	A001/A001	./.	./.	./.	./.	./.	./.	./.	./.	./.	./.	./.	./.	./.	./.	A001/A001	./.	./.	./.	A001/A001	./.	./.	./.	./.	./.	./.	A001/A001	./.	A001/A001	A001/A001	D	0	0	0	0	0	0	0	0	0	0	0	0	0	3	0	0	0	0	0	3	A001/A001	0	1	0	0	0	0	0	1	A001/A001	0	0	0	0	0	0	0	0	./.	0	0	0	0	0	0	0	0	./.	0	1	0	0	0	0	0	1	A001/A001	0	0	0	0	0	0	0	0	./.	0	0	0	0	0	0	0	0	./.	0	0	0	0	0	0	0	0	./.	0	0	0	0	0	0	0	0	./.	0	1	0	0	0	0	0	1	A001/A001	0	1	0	0	0	0	0	1	A001/A001	0	0	0	0	0	0	0	0	./.	0	0	0	0	0	0	0	0	./.	7	0	0	0	0	0	0	0	0	0	8	0	0	0	0	0	0	0	0	0	0	0	0	0	0	2	0	0	0	2	0	0	0	0	0	0	12	0	8	4
scaffold33401|TaGBSv1-5696_4234709	90K	1B	119041352	DOM	A000	.	A000/A000	A000/A000	A000/A000	./.	./.	./.	A000/A000	A000/A000	./.	A000/A000	A000/A000	A000/A000	A000/A000	A000/A000	A000/A000	./.	./.	./.	A000/A000	A000/A000	./.	A000/A000	A000/A000	A000/A000	A000/A000	A000/A000	A000/A000	./.	A000/A000	A000/A000	A000/A000	A000/A000	./.	./.	./.	./.	A000/A000	A000/A000	A000/A000	A000/A000	D	0	1	0	0	0	1	0	0	0	0	0	1	4	0	0	0	0	0	0	4	A000/A000	3	0	0	0	0	0	0	3	A000/A000	0	0	0	0	0	0	0	0	./.	2	0	0	0	0	0	0	2	A000/A000	3	0	0	0	0	0	0	3	A000/A000	3	0	0	0	0	0	0	3	A000/A000	0	0	0	0	0	0	0	0	./.	2	0	0	0	0	0	0	2	A000/A000	3	0	0	0	0	0	0	3	A000/A000	3	0	0	0	0	0	0	3	A000/A000	2	0	0	0	0	0	0	2	A000/A000	2	0	0	0	0	0	0	2	A000/A000	0	0	0	0	0	0	0	0	./.	22	24	20	0	0	0	19	35	0	5	30	4	28	20	38	0	0	0	68	36	0	16	36	282	5	17	16	0	41	33	144	20	0	0	0	0	66	23	33	25
scaffold33401|TaGBSv1-5695_3653991	90K	1B	119622070	DOM	A000	.	A000/A000	A000/A000	A000/A000	./.	./.	./.	A000/A000	A000/A000	A000/A000	A000/A000	A000/A000	A000/A000	A000/A000	A000/A000	A000/A000	./.	./.	./.	A000/A000	A000/A000	./.	A000/A000	A000/A000	A000/A000	A000/A000	A000/A000	A000/A000	A000/A000	./.	A000/A000	A000/A000	A000/A000	A000/A000	A000/A000	A000/A000	./.	A000/A000	A000/A000	A000/A000	A000/A000	D	0	1	0	0	0	1	0	0	0	0	0	0	4	0	0	0	0	0	0	4	A000/A000	3	0	0	0	0	0	0	3	A000/A000	0	0	0	0	0	0	0	0	./.	3	0	0	0	0	0	0	3	A000/A000	3	0	0	0	0	0	0	3	A000/A000	3	0	0	0	0	0	0	3	A000/A000	0	0	0	0	0	0	0	0	./.	2	0	0	0	0	0	0	2	A000/A000	3	0	0	0	0	0	0	3	A000/A000	3	0	0	0	0	0	0	3	A000/A000	2	0	0	0	0	0	0	2	A000/A000	3	0	0	0	0	0	0	3	A000/A000	2	0	0	0	0	0	0	2	A000/A000	24	33	72	0	0	0	13	245	83	98	2	37	112	66	140	0	0	0	306	194	0	53	130	492	60	114	47	47	0	60	117	27	113	2	75	0	158	8	221	48
scaffold33401|TaGBSv1-6577_3598104	90K	1B	119677957	COD	A000	A001,A004	A000/A000	A000/A000	A000/A000	A000/A000	./.	A000/A000	./.	A000/A000	./.	A000/A000	./.	A000/A000	A000/A000	A000/A000	A000/A000	A000/A000	A000/A000	./.	A000/A000	A000/A000	./.	A000/A000	A000/A000	A000/A000	A000/A000	A000/A000	./.	A000/A000	./.	A000/A000	A000/A000	A000/A000	A000/A000	./.	A000/A000	./.	A000/A000	A000/A000	A000/A000	A000/A000	D	0	0	0	0	0	0	0	0	0	0	0	0	4	0	0	0	0	0	0	4	A000/A000	3	0	0	0	0	0	0	3	A000/A000	2	0	0	0	0	0	0	2	A000/A000	1	0	0	0	0	0	0	1	A000/A000	2	0	0	0	0	0	0	2	A000/A000	3	0	0	0	0	0	0	3	A000/A000	2	0	0	0	0	0	0	2	A000/A000	2	0	0	0	0	0	0	2	A000/A000	3	0	0	0	0	0	0	3	A000/A000	2	0	0	0	0	0	0	2	A000/A000	2	0	0	0	0	0	0	2	A000/A000	3	0	0	0	0	0	0	3	A000/A000	1	0	0	0	0	0	0	1	A000/A000	29	17	50	15	0	14	0	218	0	36	0	33	54	49	64	128	61	0	118	163	0	137	65	283	77	41	0	133	0	35	122	13	101	0	11	0	81	193	122	38
scaffold33401|TaGBSv1-5694_2635605	90K	1B	120640456	DOM	A000	.	A000/A000	./.	A000/A000	./.	./.	./.	./.	A000/A000	A000/A000	./.	./.	A000/A000	A000/A000	./.	A000/A000	./.	./.	./.	A000/A000	A000/A000	./.	./.	A000/A000	A000/A000	./.	A000/A000	./.	./.	A000/A000	A000/A000	A000/A000	./.	A000/A000	./.	./.	./.	A000/A000	./.	A000/A000	A000/A000	D	0	1	0	0	0	1	0	0	0	0	0	1	3	0	0	0	0	0	0	3	A000/A000	2	0	0	0	0	0	0	2	A000/A000	0	0	0	0	0	0	0	0	./.	2	0	0	0	0	0	0	2	A000/A000	1	0	0	0	0	0	0	1	A000/A000	2	0	0	0	0	0	0	2	A000/A000	0	0	0	0	0	0	0	0	./.	2	0	0	0	0	0	0	2	A000/A000	2	0	0	0	0	0	0	2	A000/A000	1	0	0	0	0	0	0	1	A000/A000	2	0	0	0	0	0	0	2	A000/A000	2	0	0	0	0	0	0	2	A000/A000	0	0	0	0	0	0	0	0	./.	4	0	7	0	0	0	0	20	52	0	0	18	17	0	33	0	0	0	59	28	0	0	7	145	0	19	0	0	21	37	64	0	178	0	0	0	19	0	16	11
scaffold33401|TaGBSv2-8083_1766354	Exome	1B	121509707	DOM	A000	.	A000/A000	A000/A000	A000/A000	./.	./.	./.	A000/A000	A000/A000	A000/A000	A000/A000	A000/A000	A000/A000	A000/A000	A000/A000	A000/A000	./.	./.	./.	A000/A000	A000/A000	./.	A000/A000	A000/A000	./.	A000/A000	A000/A000	./.	A000/A000	A000/A000	A000/A000	A000/A000	A000/A000	A000/A000	./.	A000/A000	./.	A000/A000	A000/A000	A000/A000	./.	D	0	1	0	0	0	1	0	0	0	0	0	0	3	0	0	0	0	0	0	3	A000/A000	3	0	0	0	0	0	0	3	A000/A000	0	0	0	0	0	0	0	0	./.	3	0	0	0	0	0	0	3	A000/A000	3	0	0	0	0	0	0	3	A000/A000	3	0	0	0	0	0	0	3	A000/A000	0	0	0	0	0	0	0	0	./.	2	0	0	0	0	0	0	2	A000/A000	2	0	0	0	0	0	0	2	A000/A000	2	0	0	0	0	0	0	2	A000/A000	3	0	0	0	0	0	0	3	A000/A000	3	0	0	0	0	0	0	3	A000/A000	1	0	0	0	0	0	0	1	A000/A000	2	11	14	0	0	0	8	16	22	26	12	16	18	6	6	0	0	0	30	18	0	16	11	0	21	6	0	15	36	26	13	37	17	0	28	0	5	26	6	0
scaffold33401|TaGBSv2-6554_942981	Exome	1B	122333080	DOM	A000	.	A000/A000	A000/A000	./.	./.	./.	./.	A000/A000	A000/A000	A000/A000	A000/A000	A000/A000	A000/A000	A000/A000	A000/A000	A000/A000	./.	./.	./.	A000/A000	A000/A000	./.	A000/A000	A000/A000	A000/A000	./.	A000/A000	A000/A000	A000/A000	A000/A000	A000/A000	A000/A000	./.	A000/A000	./.	A000/A000	A000/A000	A000/A000	A000/A000	A000/A000	A000/A000	D	0	1	0	0	0	1	0	0	0	0	0	0	4	0	0	0	0	0	0	4	A000/A000	2	0	0	0	0	0	0	2	A000/A000	0	0	0	0	0	0	0	0	./.	3	0	0	0	0	0	0	3	A000/A000	3	0	0	0	0	0	0	3	A000/A000	3	0	0	0	0	0	0	3	A000/A000	0	0	0	0	0	0	0	0	./.	2	0	0	0	0	0	0	2	A000/A000	3	0	0	0	0	0	0	3	A000/A000	2	0	0	0	0	0	0	2	A000/A000	3	0	0	0	0	0	0	3	A000/A000	2	0	0	0	0	0	0	2	A000/A000	2	0	0	0	0	0	0	2	A000/A000	14	9	0	0	0	0	2	60	13	5	55	9	15	12	19	0	0	0	9	2	0	4	11	13	0	3	6	16	10	23	6	0	9	0	22	15	5	9	13	6
scaffold141635-4|TaGBSv1-2479_9035833	90K	1B	123335417	COD	A000	A002	A000/A000	A000/A000	A000/A000	./.	./.	./.	A000/A000	A000/A000	A000/A000	A000/A000	A000/A000	A000/A000	A000/A000	A000/A000	A000/A000	./.	./.	./.	A000/A000	A000/A000	./.	A000/A000	A000/A000	A000/A000	A000/A000	A000/A000	A000/A000	A000/A000	A000/A000	A000/A000	A000/A000	A000/A000	A000/A000	./.	./.	A000/A000	A000/A000	A000/A000	A000/A000	A000/A000	D	0	1	0	0	0	1	0	0	0	0	0	0	4	0	0	0	0	0	0	4	A000/A000	3	0	0	0	0	0	0	3	A000/A000	0	0	0	0	0	0	0	0	./.	3	0	0	0	0	0	0	3	A000/A000	3	0	0	0	0	0	0	3	A000/A000	3	0	0	0	0	0	0	3	A000/A000	0	0	0	0	0	0	0	0	./.	2	0	0	0	0	0	0	2	A000/A000	3	0	0	0	0	0	0	3	A000/A000	3	0	0	0	0	0	0	3	A000/A000	3	0	0	0	0	0	0	3	A000/A000	3	0	0	0	0	0	0	3	A000/A000	1	0	0	0	0	0	0	1	A000/A000	123	33	60	0	0	0	41	276	139	13	3	11	122	58	56	0	0	0	281	139	0	132	138	496	186	87	50	23	48	33	379	65	121	0	0	40	164	179	91	98
scaffold141635-4|TaGBSv2-440_9024332	Exome	1B	123346918	DOM	A000	.	A000/A000	A000/A000	./.	./.	./.	./.	A000/A000	A000/A000	./.	A000/A000	A000/A000	./.	./.	A000/A000	A000/A000	./.	./.	./.	./.	./.	./.	A000/A000	./.	./.	A000/A000	./.	A000/A000	./.	./.	./.	./.	./.	./.	./.	./.	./.	A000/A000	./.	A000/A000	A000/A000	D	0	1	0	0	0	1	1	0	0	1	1	1	3	0	0	0	0	0	0	3	A000/A000	2	0	0	0	0	0	0	2	A000/A000	0	0	0	0	0	0	0	0	./.	2	0	0	0	0	0	0	2	A000/A000	2	0	0	0	0	0	0	2	A000/A000	2	0	0	0	0	0	0	2	A000/A000	0	0	0	0	0	0	0	0	./.	0	0	0	0	0	0	0	0	./.	1	0	0	0	0	0	0	1	A000/A000	2	0	0	0	0	0	0	2	A000/A000	0	0	0	0	0	0	0	0	./.	0	0	0	0	0	0	0	0	./.	0	0	0	0	0	0	0	0	./.	7	3	0	0	0	0	2	10	0	3	9	0	0	3	18	0	0	0	0	0	0	6	0	0	4	0	16	0	0	0	0	0	0	0	0	0	5	0	6	5
scaffold141635-4|TaGBSv2-9834_8895279	Exome	1B	123475971	DOM	A000	.	A000/A000	./.	A000/A000	./.	./.	./.	A000/A000	A000/A000	A000/A000	A000/A000	A000/A000	./.	A000/A000	A000/A000	A000/A000	./.	./.	./.	A000/A000	A000/A000	./.	A000/A000	A000/A000	A000/A000	A000/A000	./.	./.	./.	./.	./.	A000/A000	./.	A000/A000	./.	A000/A000	./.	./.	A000/A000	A000/A000	A000/A000	D	0	0	0	0	0	0	0	0	0	0	0	0	3	0	0	0	0	0	0	3	A000/A000	2	0	0	0	0	0	0	2	A000/A000	0	0	0	0	0	0	0	0	./.	3	0	0	0	0	0	0	3	A000/A000	2	0	0	0	0	0	0	2	A000/A000	3	0	0	0	0	0	0	3	A000/A000	0	0	0	0	0	0	0	0	./.	2	0	0	0	0	0	0	2	A000/A000	3	0	0	0	0	0	0	3	A000/A000	1	0	0	0	0	0	0	1	A000/A000	0	0	0	0	0	0	0	0	./.	2	0	0	0	0	0	0	2	A000/A000	1	0	0	0	0	0	0	1	A000/A000	4	0	3	0	0	0	3	17	7	14	4	0	12	3	14	0	0	0	7	6	0	4	2	2	3	0	0	0	0	0	10	0	5	0	2	0	0	3	4	2
scaffold141635-4|TaGBSv1-2478_8413873	90K	1B	123957377	DOM	A000	.	A000/A000	A000/A000	A000/A000	./.	./.	./.	./.	A000/A000	A000/A000	./.	./.	./.	A000/A000	A000/A000	A000/A000	./.	./.	./.	A000/A000	A000/A000	./.	A000/A000	A000/A000	A000/A000	A000/A000	A000/A000	A000/A000	A000/A000	./.	A000/A000	A000/A000	A000/A000	A000/A000	./.	A000/A000	./.	A000/A000	A000/A000	A000/A000	A000/A000	D	0	1	0	1	0	1	0	0	0	0	0	0	4	0	0	0	0	0	0	4	A000/A000	3	0	0	0	0	0	0	3	A000/A000	0	0	0	0	0	0	0	0	./.	2	0	0	0	0	0	0	2	A000/A000	0	0	0	0	0	0	0	0	./.	3	0	0	0	0	0	0	3	A000/A000	0	0	0	0	0	0	0	0	./.	2	0	0	0	0	0	0	2	A000/A000	3	0	0	0	0	0	0	3	A000/A000	3	0	0	0	0	0	0	3	A000/A000	2	0	0	0	0	0	0	2	A000/A000	3	0	0	0	0	0	0	3	A000/A000	1	0	0	0	0	0	0	1	A000/A000	50	12	5	0	0	0	0	9	49	0	0	0	21	23	18	0	0	0	57	9	0	5	2	34	2	10	10	47	0	7	30	7	2	0	5	0	34	7	42	4
scaffold141635-4|TaGBSv2-6560_7094340	Exome	1B	125276910	COD	A000	A004,A006	A000/A004	A000/A000	A000/A000	./.	./.	./.	A000/A000	A000/A000	A000/A000	A000/A000	A000/A000	A000/A000	A000/A000	A000/A000	A000/A000	./.	./.	./.	A000/A000	A000/A000	./.	A000/A000	A000/A000	A000/A000	A000/A000	A000/A000	A000/A000	A000/A000	A000/A000	A000/A000	A000/A000	A000/A006	A000/A000	./.	A000/A000	./.	A000/A000	A000/A000	A000/A000	A000/A000	D	0	1	0	0	0	1	0	0	0	0	0	0	4	0	0	0	0	0	0	4	A000/A000	2	0	0	0	0	0	0	2	A000/A000	0	0	0	0	0	0	0	0	./.	3	0	0	0	0	0	0	3	A000/A000	3	0	0	0	0	0	0	3	A000/A000	3	0	0	0	0	0	0	3	A000/A000	0	0	0	0	0	0	0	0	./.	2	0	0	0	0	0	0	2	A000/A000	3	0	0	0	0	0	0	3	A000/A000	3	0	0	0	0	0	0	3	A000/A000	3	0	0	0	0	0	0	3	A000/A000	2	0	0	0	0	0	0	2	A000/A000	1	0	0	0	0	0	0	1	A000/A000	30	12	3	0	0	0	26	80	20	41	16	6	12	27	28	0	0	0	64	57	0	16	18	48	19	14	15	10	23	24	9	19	19	0	32	0	16	30	27	15
scaffold141635-4|TaGBSv2-439_4768982	Exome	1B	127602268	COD	A000	A001,A002,A003	A000/A000	A000/A000	A000/A000	./.	./.	./.	A000/A000	A000/A000	A000/A000	A000/A000	A000/A000	A000/A000	A000/A000	./.	A000/A000	./.	./.	./.	A000/A000	A000/A000	./.	A000/A000	A000/A000	A000/A000	A000/A000	A000/A000	A000/A000	A000/A000	A000/A003	A000/A002	A000/A000	A000/A000	A000/A000	./.	A000/A000	./.	A000/A000	A000/A000	A000/A000	A000/A000	D	0	1	0	0	0	1	0	0	0	0	0	0	4	0	0	0	0	0	0	4	A000/A000	3	0	0	0	0	0	0	3	A000/A000	0	0	0	0	0	0	0	0	./.	3	0	0	0	0	0	0	3	A000/A000	3	0	0	0	0	0	0	3	A000/A000	2	0	0	0	0	0	0	2	A000/A000	0	0	0	0	0	0	0	0	./.	2	0	0	0	0	0	0	2	A000/A000	3	0	0	0	0	0	0	3	A000/A000	3	0	0	0	0	0	0	3	A000/A000	1	0	0	0	0	0	0	1	A000/A000	3	0	0	0	0	0	0	3	A000/A000	1	0	0	0	0	0	0	1	A000/A000	17	29	14	0	0	0	24	264	78	27	38	31	38	0	35	0	0	0	90	69	0	56	42	66	32	30	9	56	29	57	35	21	37	0	74	0	6	52	22	7
scaffold141635-4|TaGBSv2-6559_2870892	Exome	1B	129500358	DOM	A000	.	A000/A000	A000/A000	A000/A000	./.	./.	./.	./.	A000/A000	A000/A000	A000/A000	./.	./.	A000/A000	A000/A000	A000/A000	./.	./.	./.	A000/A000	A000/A000	./.	A000/A000	./.	./.	A000/A000	A000/A000	A000/A000	A000/A000	A000/A000	./.	A000/A000	A000/A000	./.	./.	./.	./.	./.	A000/A000	A000/A000	A000/A000	D	0	0	0	0	0	0	0	0	0	0	0	0	3	0	0	0	0	0	0	3	A000/A000	3	0	0	0	0	0	0	3	A000/A000	0	0	0	0	0	0	0	0	./.	2	0	0	0	0	0	0	2	A000/A000	1	0	0	0	0	0	0	1	A000/A000	3	0	0	0	0	0	0	3	A000/A000	0	0	0	0	0	0	0	0	./.	2	0	0	0	0	0	0	2	A000/A000	1	0	0	0	0	0	0	1	A000/A000	3	0	0	0	0	0	0	3	A000/A000	2	0	0	0	0	0	0	2	A000/A000	2	0	0	0	0	0	0	2	A000/A000	0	0	0	0	0	0	0	0	./.	9	5	4	0	0	0	0	16	3	32	0	0	20	5	6	0	0	0	7	5	0	11	0	0	3	3	8	7	31	0	22	18	0	0	0	0	0	4	4	10
scaffold141635-4|TaGBSv1-2476_2363295	90K	1B	130007955	COD	A000	A002	A000/A000	A000/A000	A000/A000	./.	./.	./.	A000/A000	A000/A000	A000/A000	A000/A000	A000/A000	A000/A000	A000/A000	A000/A000	A000/A000	./.	./.	./.	A000/A000	A000/A000	./.	A000/A000	A000/A000	A000/A000	A000/A000	A000/A000	A000/A000	A000/A000	A000/A000	A000/A000	A000/A000	A000/A000	A000/A000	./.	A000/A000	./.	A000/A000	A000/A000	A000/A000	A000/A000	D	0	1	0	0	0	1	0	0	0	0	0	0	4	0	0	0	0	0	0	4	A000/A000	3	0	0	0	0	0	0	3	A000/A000	0	0	0	0	0	0	0	0	./.	3	0	0	0	0	0	0	3	A000/A000	3	0	0	0	0	0	0	3	A000/A000	3	0	0	0	0	0	0	3	A000/A000	0	0	0	0	0	0	0	0	./.	2	0	0	0	0	0	0	2	A000/A000	3	0	0	0	0	0	0	3	A000/A000	3	0	0	0	0	0	0	3	A000/A000	3	0	0	0	0	0	0	3	A000/A000	3	0	0	0	0	0	0	3	A000/A000	1	0	0	0	0	0	0	1	A000/A000	81	23	48	0	0	0	11	251	75	119	26	4	100	72	85	0	0	0	240	64	0	61	113	266	131	82	292	84	17	47	194	73	151	0	97	0	190	125	142	46
scaffold141635-4|TaGBSv1-2475_1441369	90K	1B	130929881	DOM	A000	.	A000/A000	./.	./.	./.	./.	./.	./.	A000/A000	A000/A000	./.	./.	A000/A000	A000/A000	./.	A000/A000	./.	./.	./.	A000/A000	A000/A000	./.	A000/A000	A000/A000	A000/A000	./.	A000/A000	A000/A000	./.	./.	A000/A000	A000/A000	./.	A000/A000	./.	./.	./.	./.	./.	A000/A000	A000/A000	D	0	0	0	0	0	0	0	0	0	0	0	0	2	0	0	0	0	0	0	2	A000/A000	1	0	0	0	0	0	0	1	A000/A000	0	0	0	0	0	0	0	0	./.	2	0	0	0	0	0	0	2	A000/A000	1	0	0	0	0	0	0	1	A000/A000	2	0	0	0	0	0	0	2	A000/A000	0	0	0	0	0	0	0	0	./.	2	0	0	0	0	0	0	2	A000/A000	3	0	0	0	0	0	0	3	A000/A000	2	0	0	0	0	0	0	2	A000/A000	1	0	0	0	0	0	0	1	A000/A000	2	0	0	0	0	0	0	2	A000/A000	0	0	0	0	0	0	0	0	./.	17	0	0	0	0	0	0	11	38	0	0	21	12	0	4	0	0	0	8	6	0	15	10	56	0	6	14	0	0	2	27	0	14	0	0	0	0	0	42	12
scaffold141635-4|TaGBSv2-438_1440351	Exome	1B	130930899	DOM	A000	.	A000/A000	A000/A000	A000/A000	./.	./.	./.	./.	A000/A000	A000/A000	A000/A000	A000/A000	A000/A000	A000/A000	A000/A000	A000/A000	./.	./.	./.	A000/A000	A000/A000	./.	A000/A000	A000/A000	A000/A000	A000/A000	A000/A000	A000/A000	A000/A000	A000/A000	A000/A000	A000/A000	./.	A000/A000	./.	./.	A000/A000	A000/A000	A000/A000	A000/A000	A000/A000	D	0	1	0	0	0	1	0	0	0	0	0	0	4	0	0	0	0	0	0	4	A000/A000	3	0	0	0	0	0	0	3	A000/A000	0	0	0	0	0	0	0	0	./.	2	0	0	0	0	0	0	2	A000/A000	3	0	0	0	0	0	0	3	A000/A000	3	0	0	0	0	0	0	3	A000/A000	0	0	0	0	0	0	0	0	./.	2	0	0	0	0	0	0	2	A000/A000	3	0	0	0	0	0	0	3	A000/A000	3	0	0	0	0	0	0	3	A000/A000	3	0	0	0	0	0	0	3	A000/A000	2	0	0	0	0	0	0	2	A000/A000	1	0	0	0	0	0	0	1	A000/A000	9	12	10	0	0	0	0	9	23	4	6	12	24	7	45	0	0	0	31	15	0	13	10	15	9	5	30	16	8	19	16	0	28	0	0	27	8	21	13	3
scaffold141635-4|TaGBSv1-2477_319209	90K	1B	132052041	COD	A000	A001,A002,A003	A000/A000	A000/A000	A000/A000	./.	./.	./.	A000/A003	A000/A000	A000/A000	A000/A000	A000/A000	A000/A000	A000/A000	A000/A000	A000/A000	./.	./.	./.	A000/A000	A000/A000	./.	A000/A000	A000/A000	A000/A000	A000/A000	A000/A000	A000/A000	A000/A000	A000/A000	A000/A002	A000/A000	A000/A000	A000/A000	./.	A000/A000	./.	A000/A000	A000/A000	A000/A000	A000/A000	D	0	1	0	0	0	1	0	0	0	0	0	0	4	0	0	0	0	0	0	4	A000/A000	3	0	0	0	0	0	0	3	A000/A000	0	0	0	0	0	0	0	0	./.	2	0	0	0	0	0	0	2	A000/A000	3	0	0	0	0	0	0	3	A000/A000	3	0	0	0	0	0	0	3	A000/A000	0	0	0	0	0	0	0	0	./.	2	0	0	0	0	0	0	2	A000/A000	3	0	0	0	0	0	0	3	A000/A000	3	0	0	0	0	0	0	3	A000/A000	2	0	0	0	0	0	0	2	A000/A000	3	0	0	0	0	0	0	3	A000/A000	1	0	0	0	0	0	0	1	A000/A000	66	28	65	0	0	0	18	417	104	195	46	12	150	168	194	0	0	0	393	255	0	280	348	712	149	99	396	30	3	65	155	125	187	0	253	0	218	352	181	47
scaffold2559|TaGBSv1-7857_179496	90K	1B	132935335	DOM	A000	.	./.	./.	A000/A000	./.	./.	./.	./.	A000/A000	A000/A000	./.	./.	./.	A000/A000	A000/A000	./.	./.	./.	./.	A000/A000	A000/A000	./.	./.	./.	A000/A000	A000/A000	./.	./.	./.	./.	./.	A000/A000	./.	./.	./.	./.	./.	./.	A000/A000	A000/A000	./.	D	0	0	0	0	0	0	0	0	0	0	0	0	2	0	0	0	0	0	0	2	A000/A000	1	0	0	0	0	0	0	1	A000/A000	0	0	0	0	0	0	0	0	./.	2	0	0	0	0	0	0	2	A000/A000	0	0	0	0	0	0	0	0	./.	2	0	0	0	0	0	0	2	A000/A000	0	0	0	0	0	0	0	0	./.	2	0	0	0	0	0	0	2	A000/A000	1	0	0	0	0	0	0	1	A000/A000	1	0	0	0	0	0	0	1	A000/A000	0	0	0	0	0	0	0	0	./.	1	0	0	0	0	0	0	1	A000/A000	0	0	0	0	0	0	0	0	./.	0	0	7	0	0	0	0	9	36	0	0	0	6	7	0	0	0	0	3	40	0	0	0	20	19	0	0	0	0	0	24	0	0	0	0	0	0	11	10	0
scaffold50433|TaGBSv2-7913_945173	Exome	1B	134443388	DOM	A000	.	A000/A000	A000/A000	A000/A000	./.	./.	./.	A000/A000	A000/A000	A000/A000	A000/A000	A000/A000	./.	A000/A000	A000/A000	A000/A000	./.	./.	./.	A000/A000	A000/A000	./.	A000/A000	A000/A000	A000/A000	A000/A000	A000/A000	A000/A000	A000/A000	A000/A000	A000/A000	A000/A000	./.	A000/A000	./.	A000/A000	A000/A000	A000/A000	A000/A000	A000/A000	A000/A000	D	0	1	0	0	0	1	0	0	0	0	0	0	4	0	0	0	0	0	0	4	A000/A000	3	0	0	0	0	0	0	3	A000/A000	0	0	0	0	0	0	0	0	./.	3	0	0	0	0	0	0	3	A000/A000	2	0	0	0	0	0	0	2	A000/A000	3	0	0	0	0	0	0	3	A000/A000	0	0	0	0	0	0	0	0	./.	2	0	0	0	0	0	0	2	A000/A000	3	0	0	0	0	0	0	3	A000/A000	3	0	0	0	0	0	0	3	A000/A000	3	0	0	0	0	0	0	3	A000/A000	2	0	0	0	0	0	0	2	A000/A000	2	0	0	0	0	0	0	2	A000/A000	8	6	12	0	0	0	7	26	49	34	5	0	60	13	25	0	0	0	18	9	0	9	3	11	7	7	3	23	10	11	13	0	44	0	2	17	13	21	16	5
scaffold50433|TaGBSv1-7754_847262	90K	1B	134541299	COD	A000	A007,A008	A000/A000	A000/A000	A000/A000	./.	./.	./.	./.	./.	A000/A000	A000/A000	A000/A000	A000/A000	A000/A000	A000/A000	A000/A000	./.	./.	./.	A000/A000	A000/A000	./.	A000/A000	A000/A008	A000/A000	A000/A000	./.	A000/A000	A000/A000	./.	A000/A000	A000/A000	./.	A000/A000	./.	./.	./.	A000/A000	A000/A000	A000/A000	A000/A000	D	0	1	0	0	0	1	0	0	0	0	0	1	4	0	0	0	0	0	0	4	A000/A000	3	0	0	0	0	0	0	3	A000/A000	0	0	0	0	0	0	0	0	./.	1	0	0	0	0	0	0	1	A000/A000	3	0	0	0	0	0	0	3	A000/A000	3	0	0	0	0	0	0	3	A000/A000	0	0	0	0	0	0	0	0	./.	2	0	0	0	0	0	0	2	A000/A000	2	0	0	0	0	0	0	2	A000/A000	2	0	0	0	0	0	0	2	A000/A000	2	0	0	0	0	0	0	2	A000/A000	2	0	0	0	0	0	0	2	A000/A000	0	0	0	0	0	0	0	0	./.	39	17	21	0	0	0	0	0	61	67	13	15	8	7	13	0	0	0	58	44	0	17	72	58	33	0	23	3	0	21	48	0	30	0	0	0	24	39	28	20
scaffold50433|TaGBSv2-8880_761978	Exome	1B	134626583	DOM	A001	.	A001/A001	./.	./.	A001/A001	A001/A001	./.	./.	A001/A001	A001/A001	./.	./.	./.	A001/A001	A001/A001	A001/A001	A001/A001	A001/A001	A001/A001	./.	A001/A001	./.	./.	./.	./.	./.	./.	./.	./.	./.	A001/A001	A001/A001	./.	A001/A001	A001/A001	./.	./.	./.	A001/A001	A001/A001	A001/A001	D	0	0	0	0	0	0	0	0	0	0	0	0	0	3	0	0	0	0	0	3	A001/A001	0	1	0	0	0	0	0	1	A001/A001	0	2	0	0	0	0	0	2	A001/A001	0	2	0	0	0	0	0	2	A001/A001	0	0	0	0	0	0	0	0	./.	0	3	0	0	0	0	0	3	A001/A001	0	3	0	0	0	0	0	3	A001/A001	0	1	0	0	0	0	0	1	A001/A001	0	0	0	0	0	0	0	0	./.	0	0	0	0	0	0	0	0	./.	0	1	0	0	0	0	0	1	A001/A001	0	2	0	0	0	0	0	2	A001/A001	0	1	0	0	0	0	0	1	A001/A001	3	0	0	3	6	0	0	16	7	0	0	0	3	9	2	3	3	2	0	5	0	0	0	0	0	0	0	0	0	6	10	0	16	2	0	0	0	6	2	5
scaffold50433|TaGBSv2-7970_760017	Exome	1B	134628544	DOM	A000	.	A000/A000	./.	./.	./.	./.	./.	A000/A000	A000/A000	./.	./.	./.	./.	./.	A000/A000	./.	./.	./.	./.	./.	A000/A000	./.	A000/A000	./.	A000/A000	./.	./.	./.	./.	A000/A000	./.	A000/A000	./.	./.	./.	./.	./.	./.	A000/A000	A000/A000	./.	D	0	0	0	0	0	0	0	0	0	0	0	0	2	0	0	0	0	0	0	2	A000/A000	1	0	0	0	0	0	0	1	A000/A000	0	0	0	0	0	0	0	0	./.	2	0	0	0	0	0	0	2	A000/A000	0	0	0	0	0	0	0	0	./.	1	0	0	0	0	0	0	1	A000/A000	0	0	0	0	0	0	0	0	./.	1	0	0	0	0	0	0	1	A000/A000	2	0	0	0	0	0	0	2	A000/A000	0	0	0	0	0	0	0	0	./.	1	0	0	0	0	0	0	1	A000/A000	1	0	0	0	0	0	0	1	A000/A000	0	0	0	0	0	0	0	0	./.	6	0	0	0	0	0	2	42	0	0	0	0	0	3	0	0	0	0	0	9	0	2	0	3	0	0	0	0	4	0	9	0	0	0	0	0	0	13	2	0
scaffold50433|TaGBSv2-7255_423727	Exome	1B	134964834	DOM	A000	.	A000/A000	./.	./.	./.	./.	./.	A000/A000	A000/A000	A000/A000	A000/A000	A000/A000	A000/A000	A000/A000	./.	A000/A000	./.	./.	./.	A000/A000	A000/A000	./.	A000/A000	A000/A000	./.	A000/A000	./.	A000/A000	A000/A000	A000/A000	A000/A000	A000/A000	./.	A000/A000	./.	A000/A000	./.	./.	A000/A000	./.	A000/A000	D	0	0	0	0	0	0	0	0	0	0	0	0	2	0	0	0	0	0	0	2	A000/A000	1	0	0	0	0	0	0	1	A000/A000	0	0	0	0	0	0	0	0	./.	3	0	0	0	0	0	0	3	A000/A000	3	0	0	0	0	0	0	3	A000/A000	2	0	0	0	0	0	0	2	A000/A000	0	0	0	0	0	0	0	0	./.	2	0	0	0	0	0	0	2	A000/A000	2	0	0	0	0	0	0	2	A000/A000	2	0	0	0	0	0	0	2	A000/A000	3	0	0	0	0	0	0	3	A000/A000	2	0	0	0	0	0	0	2	A000/A000	1	0	0	0	0	0	0	1	A000/A000	19	0	0	0	0	0	6	81	25	10	10	6	17	0	12	0	0	0	3	15	0	9	2	0	2	0	6	2	15	15	3	0	3	0	13	0	0	4	0	2
scaffold44548|TaGBSv1-6914_19291	90K	1B	135940729	COD	A000	A001,A003,A004,A005	A000/A000	A000/A000	A000/A000	./.	./.	./.	./.	A000/A000	A000/A000	./.	A000/A000	./.	A000/A000	./.	./.	./.	./.	./.	A000/A000	A000/A000	./.	A000/A000	A000/A000	A000/A000	A000/A000	A000/A000	A000/A000	A000/A000	A000/A000	./.	./.	./.	A000/A000	./.	./.	./.	A000/A000	A000/A000	A000/A000	A000/A000	D	0	1	0	0	0	1	0	0	0	0	0	1	4	0	0	0	0	0	0	4	A000/A000	3	0	0	0	0	0	0	3	A000/A000	0	0	0	0	0	0	0	0	./.	2	0	0	0	0	0	0	2	A000/A000	1	0	0	0	0	0	0	1	A000/A000	1	0	0	0	0	0	0	1	A000/A000	0	0	0	0	0	0	0	0	./.	2	0	0	0	0	0	0	2	A000/A000	3	0	0	0	0	0	0	3	A000/A000	3	0	0	0	0	0	0	3	A000/A000	2	0	0	0	0	0	0	2	A000/A000	1	0	0	0	0	0	0	1	A000/A000	0	0	0	0	0	0	0	0	./.	7	6	14	0	0	0	0	102	47	0	11	0	3	0	0	0	0	0	33	27	0	17	3	97	7	9	28	37	11	0	0	0	64	0	0	0	47	42	38	6
scaffold44548|TaGBSv1-259_19163	90K	1B	135940857	DOM	A000	.	A000/A000	./.	A000/A000	./.	./.	./.	./.	A000/A000	A000/A000	A000/A000	A000/A000	./.	A000/A000	A000/A000	A000/A000	./.	./.	./.	A000/A000	A000/A000	./.	./.	A000/A000	A000/A000	./.	A000/A000	./.	./.	./.	A000/A000	A000/A000	./.	A000/A000	./.	A000/A000	./.	A000/A000	A000/A000	A000/A000	A000/A000	D	0	1	0	0	0	1	0	0	0	0	0	0	4	0	0	0	0	0	0	4	A000/A000	2	0	0	0	0	0	0	2	A000/A000	0	0	0	0	0	0	0	0	./.	2	0	0	0	0	0	0	2	A000/A000	2	0	0	0	0	0	0	2	A000/A000	3	0	0	0	0	0	0	3	A000/A000	0	0	0	0	0	0	0	0	./.	2	0	0	0	0	0	0	2	A000/A000	2	0	0	0	0	0	0	2	A000/A000	1	0	0	0	0	0	0	1	A000/A000	1	0	0	0	0	0	0	1	A000/A000	2	0	0	0	0	0	0	2	A000/A000	1	0	0	0	0	0	0	1	A000/A000	20	0	8	0	0	0	0	21	24	81	46	0	12	36	10	0	0	0	30	24	0	0	9	94	0	14	0	0	0	7	29	0	59	0	28	0	30	58	17	19
scaffold55095|TaGBSv2-441_350484	Exome	1B	136312636	COD	A000	A002,A003	./.	A000/A000	A000/A000	./.	./.	./.	A000/A000	A000/A000	A000/A000	./.	./.	./.	A000/A000	A000/A000	A000/A000	./.	./.	./.	./.	A000/A000	./.	A000/A000	A000/A000	A000/A000	A000/A000	A000/A000	A000/A000	./.	./.	A000/A000	A000/A000	A000/A000	A000/A000	./.	A000/A000	./.	A000/A000	A000/A000	A000/A000	A000/A000	D	0	1	0	1	0	1	0	0	0	0	0	0	4	0	0	0	0	0	0	4	A000/A000	2	0	0	0	0	0	0	2	A000/A000	0	0	0	0	0	0	0	0	./.	3	0	0	0	0	0	0	3	A000/A000	0	0	0	0	0	0	0	0	./.	3	0	0	0	0	0	0	3	A000/A000	0	0	0	0	0	0	0	0	./.	1	0	0	0	0	0	0	1	A000/A000	3	0	0	0	0	0	0	3	A000/A000	3	0	0	0	0	0	0	3	A000/A000	1	0	0	0	0	0	0	1	A000/A000	3	0	0	0	0	0	0	3	A000/A000	1	0	0	0	0	0	0	1	A000/A000	0	10	10	0	0	0	7	5	32	0	0	0	5	4	26	0	0	0	0	24	0	11	44	8	10	4	6	0	0	5	14	37	11	0	16	0	3	21	10	5
scaffold55095|TaGBSv1-8187_685686	90K	1B	136647838	COD	A000	A002	A000/A000	A000/A000	A000/A000	./.	./.	./.	A000/A000	A000/A000	./.	./.	A000/A000	./.	A000/A000	A000/A000	A000/A002	./.	./.	./.	A000/A000	A000/A000	./.	A000/A000	A000/A000	A000/A000	A000/A000	A000/A000	A000/A000	./.	A000/A000	A000/A000	A000/A000	./.	A000/A000	./.	./.	./.	A000/A000	A000/A000	A000/A000	A000/A000	D	0	1	0	0	0	1	0	0	0	0	0	1	4	0	0	0	0	0	0	4	A000/A000	3	0	0	0	0	0	0	3	A000/A000	0	0	0	0	0	0	0	0	./.	2	0	0	0	0	0	0	2	A000/A000	1	0	0	0	0	0	0	1	A000/A000	2	0	0	0	0	0	0	2	A000/A000	0	0	0	0	0	0	0	0	./.	2	0	0	0	0	0	0	2	A000/A000	3	0	0	0	0	0	0	3	A000/A000	3	0	0	0	0	0	0	3	A000/A000	2	0	0	0	0	0	0	2	A000/A000	2	0	0	0	0	0	0	2	A000/A000	0	0	0	0	0	0	0	0	./.	19	25	11	0	0	0	3	24	0	0	5	0	23	10	36	0	0	0	53	22	0	50	30	79	57	11	16	0	3	15	13	0	3	0	0	0	22	19	12	14
scaffold34994-2|TaGBSv1-5840_1371514	90K	1B	137154095	COD	A000	A001	./.	A000/A000	A000/A000	./.	./.	./.	./.	A000/A000	A000/A000	A000/A000	./.	A000/A000	A000/A000	A000/A000	A000/A000	./.	./.	./.	A000/A000	A000/A000	./.	A000/A000	A000/A000	A000/A000	A000/A000	A000/A000	./.	A000/A000	A000/A000	A000/A000	A000/A000	A000/A000	A000/A000	./.	./.	./.	A000/A000	A000/A000	A000/A000	A000/A000	D	0	1	0	0	0	1	0	0	0	0	0	1	4	0	0	0	0	0	0	4	A000/A000	2	0	0	0	0	0	0	2	A000/A000	0	0	0	0	0	0	0	0	./.	2	0	0	0	0	0	0	2	A000/A000	2	0	0	0	0	0	0	2	A000/A000	3	0	0	0	0	0	0	3	A000/A000	0	0	0	0	0	0	0	0	./.	2	0	0	0	0	0	0	2	A000/A000	3	0	0	0	0	0	0	3	A000/A000	2	0	0	0	0	0	0	2	A000/A000	3	0	0	0	0	0	0	3	A000/A000	3	0	0	0	0	0	0	3	A000/A000	0	0	0	0	0	0	0	0	./.	0	22	50	0	0	0	0	164	80	10	0	16	46	74	70	0	0	0	223	73	0	31	101	112	103	67	0	120	35	47	40	12	188	0	0	0	124	147	148	44
scaffold34994-2|TaGBSv2-6562_1308741	Exome	1B	137216868	COD	A000	A001,A002	A000/A000	A000/A000	A000/A000	./.	./.	./.	A000/A000	A000/A000	A000/A000	A000/A000	A000/A000	A000/A000	A000/A000	A000/A000	A000/A000	./.	./.	A001/A001	A000/A000	A000/A000	./.	A000/A000	A000/A000	A000/A000	A000/A000	A000/A000	A000/A000	A000/A000	A000/A000	A000/A000	A000/A000	A000/A000	A000/A000	./.	A000/A000	A000/A000	A000/A000	A000/A000	A000/A000	A000/A000	D	0	1	0	0	0	0	0	0	0	0	0	0	4	0	0	0	0	0	0	4	A000/A000	3	0	0	0	0	0	0	3	A000/A000	0	0	0	0	0	0	0	0	./.	3	0	0	0	0	0	0	3	A000/A000	3	0	0	0	0	0	0	3	A000/A000	3	0	0	0	0	0	0	3	A000/A000	0	1	0	0	0	0	0	1	A001/A001	2	0	0	0	0	0	0	2	A000/A000	3	0	0	0	0	0	0	3	A000/A000	3	0	0	0	0	0	0	3	A000/A000	3	0	0	0	0	0	0	3	A000/A000	3	0	0	0	0	0	0	3	A000/A000	2	0	0	0	0	0	0	2	A000/A000	55	67	37	0	0	0	42	172	102	76	94	8	84	122	153	0	0	3	217	161	0	51	63	123	45	50	40	6	73	56	64	70	36	0	87	48	54	59	92	46
scaffold34994-2|TaGBSv2-10104_1094032	Exome	1B	137431577	DOM	A000	.	A000/A000	A000/A000	./.	./.	./.	./.	./.	A000/A000	A000/A000	A000/A000	A000/A000	A000/A000	A000/A000	A000/A000	A000/A000	./.	./.	./.	./.	A000/A000	./.	A000/A000	A000/A000	A000/A000	A000/A000	A000/A000	A000/A000	A000/A000	A000/A000	./.	A000/A000	A000/A000	./.	./.	A000/A000	./.	./.	A000/A000	A000/A000	A000/A000	D	0	0	0	0	0	0	0	0	0	0	0	0	3	0	0	0	0	0	0	3	A000/A000	2	0	0	0	0	0	0	2	A000/A000	0	0	0	0	0	0	0	0	./.	2	0	0	0	0	0	0	2	A000/A000	3	0	0	0	0	0	0	3	A000/A000	3	0	0	0	0	0	0	3	A000/A000	0	0	0	0	0	0	0	0	./.	1	0	0	0	0	0	0	1	A000/A000	3	0	0	0	0	0	0	3	A000/A000	3	0	0	0	0	0	0	3	A000/A000	2	0	0	0	0	0	0	2	A000/A000	2	0	0	0	0	0	0	2	A000/A000	1	0	0	0	0	0	0	1	A000/A000	2	2	0	0	0	0	0	30	3	3	6	4	14	2	14	0	0	0	0	8	0	3	2	11	4	3	7	6	4	0	3	2	0	0	2	0	0	5	9	2
scaffold34994-2|TaGBSv2-291_1089825	Exome	1B	137435784	COD	A000	A002	A000/A000	A000/A000	A000/A000	./.	./.	./.	A000/A000	A000/A000	A000/A000	A000/A000	A000/A000	./.	A000/A000	A000/A000	A000/A000	./.	./.	A002/A002	A000/A000	A000/A000	./.	A000/A000	A000/A000	A000/A000	A000/A000	A000/A000	A000/A000	A000/A000	A000/A000	A000/A000	A000/A000	A000/A000	A000/A000	./.	A000/A000	./.	A000/A000	A000/A000	A000/A000	A000/A000	D	0	1	0	0	0	0	0	0	0	0	0	0	4	0	0	0	0	0	0	4	A000/A000	3	0	0	0	0	0	0	3	A000/A000	0	0	0	0	0	0	0	0	./.	3	0	0	0	0	0	0	3	A000/A000	2	0	0	0	0	0	0	2	A000/A000	3	0	0	0	0	0	0	3	A000/A000	0	0	1	0	0	0	0	1	A002/A002	2	0	0	0	0	0	0	2	A000/A000	3	0	0	0	0	0	0	3	A000/A000	3	0	0	0	0	0	0	3	A000/A000	3	0	0	0	0	0	0	3	A000/A000	3	0	0	0	0	0	0	3	A000/A000	1	0	0	0	0	0	0	1	A000/A000	54	9	11	0	0	0	8	95	173	48	17	0	37	34	42	0	0	4	52	101	0	25	23	44	20	22	31	41	66	48	39	7	92	0	21	0	8	23	24	17
scaffold34994-2|TaGBSv2-1433_1089393	Exome	1B	137436216	DOM	A000	.	./.	A000/A000	./.	./.	./.	./.	./.	A000/A000	./.	A000/A000	A000/A000	./.	A000/A000	A000/A000	A000/A000	./.	./.	./.	A000/A000	A000/A000	./.	./.	A000/A000	./.	A000/A000	A000/A000	./.	A000/A000	A000/A000	A000/A000	./.	./.	./.	./.	./.	./.	./.	A000/A000	A000/A000	./.	D	0	0	0	0	0	0	0	0	0	0	0	0	2	0	0	0	0	0	0	2	A000/A000	1	0	0	0	0	0	0	1	A000/A000	0	0	0	0	0	0	0	0	./.	1	0	0	0	0	0	0	1	A000/A000	2	0	0	0	0	0	0	2	A000/A000	3	0	0	0	0	0	0	3	A000/A000	0	0	0	0	0	0	0	0	./.	2	0	0	0	0	0	0	2	A000/A000	1	0	0	0	0	0	0	1	A000/A000	2	0	0	0	0	0	0	2	A000/A000	3	0	0	0	0	0	0	3	A000/A000	0	0	0	0	0	0	0	0	./.	0	0	0	0	0	0	0	0	./.	0	28	0	0	0	0	0	59	0	11	4	0	2	4	10	0	0	0	7	5	0	0	2	0	10	2	0	4	7	8	0	0	0	0	0	0	0	4	7	0
scaffold34994-2|TaGBSv1-5840_1077557	90K	1B	137448052	DOM	A000	.	A000/A000	./.	A000/A000	./.	./.	./.	./.	A000/A000	./.	./.	./.	./.	./.	./.	./.	./.	./.	./.	A000/A000	A000/A000	./.	./.	A000/A000	A000/A000	A000/A000	A000/A000	./.	A000/A000	./.	A000/A000	A000/A000	./.	A000/A000	./.	./.	./.	./.	A000/A000	A000/A000	A000/A000	D	0	0	0	0	0	0	0	0	0	0	0	0	3	0	0	0	0	0	0	3	A000/A000	2	0	0	0	0	0	0	2	A000/A000	0	0	0	0	0	0	0	0	./.	1	0	0	0	0	0	0	1	A000/A000	0	0	0	0	0	0	0	0	./.	0	0	0	0	0	0	0	0	./.	0	0	0	0	0	0	0	0	./.	2	0	0	0	0	0	0	2	A000/A000	2	0	0	0	0	0	0	2	A000/A000	2	0	0	0	0	0	0	2	A000/A000	2	0	0	0	0	0	0	2	A000/A000	2	0	0	0	0	0	0	2	A000/A000	0	0	0	0	0	0	0	0	./.	3	0	16	0	0	0	0	13	0	0	0	0	0	0	0	0	0	0	53	28	0	0	14	54	13	27	0	31	0	16	120	0	25	0	0	0	0	2	22	18
scaffold34994-2|TaGBSv1-5841_891193	90K	1B	137634416	DOM	A000	.	A000/A000	A000/A000	A000/A000	./.	./.	./.	A000/A000	A000/A000	A000/A000	./.	./.	A000/A000	A000/A000	A000/A000	A000/A000	./.	./.	./.	A000/A000	A000/A000	./.	A000/A000	A000/A000	A000/A000	A000/A000	A000/A000	A000/A000	A000/A000	A000/A000	A000/A000	A000/A000	A000/A000	A000/A000	./.	./.	./.	A000/A000	A000/A000	A000/A000	A000/A000	D	0	1	0	0	0	1	0	0	0	0	0	1	4	0	0	0	0	0	0	4	A000/A000	3	0	0	0	0	0	0	3	A000/A000	0	0	0	0	0	0	0	0	./.	3	0	0	0	0	0	0	3	A000/A000	1	0	0	0	0	0	0	1	A000/A000	3	0	0	0	0	0	0	3	A000/A000	0	0	0	0	0	0	0	0	./.	2	0	0	0	0	0	0	2	A000/A000	3	0	0	0	0	0	0	3	A000/A000	3	0	0	0	0	0	0	3	A000/A000	3	0	0	0	0	0	0	3	A000/A000	3	0	0	0	0	0	0	3	A000/A000	0	0	0	0	0	0	0	0	./.	25	15	18	0	0	0	10	148	111	0	0	128	73	26	60	0	0	0	153	71	0	148	159	319	34	31	20	36	53	26	159	14	61	0	0	0	138	239	132	37
scaffold50521|TaGBSv2-6221_598270	Exome	1B	139659742	DOM	A000	.	./.	A000/A000	A000/A000	./.	./.	./.	./.	A000/A000	A000/A000	A000/A000	./.	./.	A000/A000	A000/A000	A000/A000	./.	./.	./.	A000/A000	A000/A000	./.	A000/A000	A000/A000	A000/A000	./.	./.	A000/A000	./.	A000/A000	./.	A000/A000	A000/A000	./.	./.	A000/A000	./.	A000/A000	A000/A000	A000/A000	./.	D	0	1	0	0	0	1	0	0	0	0	0	0	3	0	0	0	0	0	0	3	A000/A000	2	0	0	0	0	0	0	2	A000/A000	0	0	0	0	0	0	0	0	./.	2	0	0	0	0	0	0	2	A000/A000	1	0	0	0	0	0	0	1	A000/A000	3	0	0	0	0	0	0	3	A000/A000	0	0	0	0	0	0	0	0	./.	2	0	0	0	0	0	0	2	A000/A000	3	0	0	0	0	0	0	3	A000/A000	1	0	0	0	0	0	0	1	A000/A000	1	0	0	0	0	0	0	1	A000/A000	2	0	0	0	0	0	0	2	A000/A000	1	0	0	0	0	0	0	1	A000/A000	0	19	4	0	0	0	0	35	23	10	0	0	10	19	3	0	0	0	4	5	0	3	24	4	0	0	16	0	13	0	6	11	0	0	33	0	7	18	7	0
scaffold50521|TaGBSv1-7755_1234057	90K	1B	140295529	COD	A000	A001,A002	./.	A000/A000	./.	./.	./.	./.	./.	A000/A000	A000/A000	./.	A000/A000	A000/A000	A000/A000	./.	A000/A000	./.	./.	./.	A000/A000	A000/A000	./.	A000/A000	A000/A000	A000/A000	A000/A000	A000/A000	./.	A000/A001	./.	A000/A000	A000/A000	./.	A000/A000	./.	./.	./.	A000/A000	A000/A000	A000/A000	A000/A002	D	0	1	0	0	0	1	0	0	0	0	0	1	3	0	0	0	0	0	0	3	A000/A000	1	0	0	0	0	0	0	1	A000/A000	0	0	0	0	0	0	0	0	./.	2	0	0	0	0	0	0	2	A000/A000	2	0	0	0	0	0	0	2	A000/A000	2	0	0	0	0	0	0	2	A000/A000	0	0	0	0	0	0	0	0	./.	2	0	0	0	0	0	0	2	A000/A000	3	0	0	0	0	0	0	3	A000/A000	2	0	0	0	0	0	0	2	A000/A000	1	0	0	0	0	0	0	1	A000/A000	2	0	0	0	0	0	0	2	A000/A000	0	0	0	0	0	0	0	0	./.	0	5	0	0	0	0	0	147	6	0	21	37	21	0	27	0	0	0	13	26	0	17	22	163	52	13	0	35	0	3	80	0	4	0	0	0	26	179	49	14
scaffold50521|TaGBSv2-442_2060715	Exome	1B	141122187	COD	A000	A001,A002	A001/A001	A001/A001	A001/A001	./.	./.	./.	A001/A001	A001/A001	A001/A001	A001/A001	A001/A001	A001/A001	A001/A001	A001/A001	A001/A001	./.	./.	./.	A001/A001	A001/A001	A001/A001	A001/A001	A001/A001	A001/A001	A001/A001	A001/A001	A001/A001	A001/A001	A001/A001	A001/A001	A001/A001	A001/A001	A001/A001	./.	A001/A001	A001/A001	A001/A001	A001/A001	A001/A001	A001/A001	D	0	1	0	0	0	1	0	0	0	0	0	0	0	4	0	0	0	0	0	4	A001/A001	0	3	0	0	0	0	0	3	A001/A001	0	0	0	0	0	0	0	0	./.	0	3	0	0	0	0	0	3	A001/A001	0	3	0	0	0	0	0	3	A001/A001	0	3	0	0	0	0	0	3	A001/A001	0	0	0	0	0	0	0	0	./.	0	3	0	0	0	0	0	3	A001/A001	0	3	0	0	0	0	0	3	A001/A001	0	3	0	0	0	0	0	3	A001/A001	0	3	0	0	0	0	0	3	A001/A001	0	3	0	0	0	0	0	3	A001/A001	0	2	0	0	0	0	0	2	A001/A001	350	280	209	0	0	0	248	1126	363	272	276	318	248	416	543	0	0	0	1320	432	7	209	340	928	277	252	245	213	242	371	220	152	295	0	339	59	187	381	321	173
scaffold50521|TaGBSv1-7756_2234548	90K	1B	141296020	COD	A000	A003	A000/A000	A000/A000	A000/A000	./.	./.	./.	A000/A000	A000/A000	A000/A000	A000/A000	./.	A000/A000	A000/A000	./.	A000/A000	./.	./.	./.	A000/A000	A000/A000	A000/A000	./.	A000/A000	A000/A000	./.	A000/A000	A000/A000	A000/A000	./.	A000/A000	A000/A000	A000/A000	A000/A000	./.	A000/A000	./.	A000/A000	A000/A000	A000/A000	A000/A000	D	0	1	0	0	0	1	0	0	0	0	0	0	4	0	0	0	0	0	0	4	A000/A000	3	0	0	0	0	0	0	3	A000/A000	0	0	0	0	0	0	0	0	./.	3	0	0	0	0	0	0	3	A000/A000	2	0	0	0	0	0	0	2	A000/A000	2	0	0	0	0	0	0	2	A000/A000	0	0	0	0	0	0	0	0	./.	3	0	0	0	0	0	0	3	A000/A000	2	0	0	0	0	0	0	2	A000/A000	2	0	0	0	0	0	0	2	A000/A000	2	0	0	0	0	0	0	2	A000/A000	3	0	0	0	0	0	0	3	A000/A000	1	0	0	0	0	0	0	1	A000/A000	18	8	25	0	0	0	12	58	209	62	0	5	27	0	24	0	0	0	91	51	7	0	48	82	0	19	46	26	0	25	42	4	33	0	38	0	66	109	68	26
scaffold50521|TaGBSv1-4878_2667226	90K	1B	141728698	DOM	A000	.	./.	./.	A000/A000	./.	./.	./.	./.	A000/A000	./.	./.	./.	./.	./.	./.	./.	./.	./.	./.	A000/A000	A000/A000	./.	A000/A000	./.	A000/A000	./.	./.	./.	./.	./.	./.	./.	./.	A000/A000	./.	A000/A000	./.	./.	A000/A000	A000/A000	A000/A000	D	0	1	0	1	1	1	0	0	1	1	0	0	3	0	0	0	0	0	0	3	A000/A000	1	0	0	0	0	0	0	1	A000/A000	0	0	0	0	0	0	0	0	./.	1	0	0	0	0	0	0	1	A000/A000	0	0	0	0	0	0	0	0	./.	0	0	0	0	0	0	0	0	./.	0	0	0	0	0	0	0	0	./.	2	0	0	0	0	0	0	2	A000/A000	2	0	0	0	0	0	0	2	A000/A000	0	0	0	0	0	0	0	0	./.	0	0	0	0	0	0	0	0	./.	1	0	0	0	0	0	0	1	A000/A000	1	0	0	0	0	0	0	1	A000/A000	0	0	2	0	0	0	0	80	0	0	0	0	0	0	0	0	0	0	11	10	0	29	0	28	0	0	0	0	0	0	0	0	19	0	34	0	0	56	13	6
scaffold50521|TaGBSv1-7757_3461955	90K	1B	142523427	COD	A000	A003	A000/A000	A000/A000	A000/A000	./.	./.	./.	A000/A000	A000/A000	./.	A000/A000	./.	A000/A000	A000/A000	A000/A000	A000/A000	./.	./.	./.	A000/A000	A000/A000	./.	A000/A000	A000/A000	A000/A000	A000/A000	A000/A000	A000/A000	A000/A000	./.	A000/A000	A000/A000	./.	A000/A000	A000/A000	./.	./.	A000/A000	A000/A000	A000/A000	A000/A000	D	0	1	0	0	0	1	0	0	0	0	0	0	4	0	0	0	0	0	0	4	A000/A000	3	0	0	0	0	0	0	3	A000/A000	0	0	0	0	0	0	0	0	./.	2	0	0	0	0	0	0	2	A000/A000	2	0	0	0	0	0	0	2	A000/A000	3	0	0	0	0	0	0	3	A000/A000	0	0	0	0	0	0	0	0	./.	2	0	0	0	0	0	0	2	A000/A000	3	0	0	0	0	0	0	3	A000/A000	3	0	0	0	0	0	0	3	A000/A000	2	0	0	0	0	0	0	2	A000/A000	2	0	0	0	0	0	0	2	A000/A000	1	0	0	0	0	0	0	1	A000/A000	32	62	34	0	0	0	7	180	0	46	0	4	14	31	53	0	0	0	223	117	0	88	91	234	44	51	38	12	0	26	68	0	22	5	0	0	138	50	83	41
scaffold36735|TaGBSv1-7064_2206791	90K	1B	143622663	COD	A000	A001	./.	./.	./.	./.	./.	./.	./.	./.	./.	A000/A000	./.	./.	A000/A000	A000/A000	A000/A000	./.	./.	./.	A000/A000	A000/A000	./.	./.	./.	A000/A000	./.	./.	A000/A000	./.	./.	A000/A000	A000/A000	./.	./.	./.	A000/A000	./.	A000/A000	A000/A000	A000/A000	./.	D	0	0	0	0	0	0	0	0	0	0	0	0	3	0	0	0	0	0	0	3	A000/A000	0	0	0	0	0	0	0	0	./.	0	0	0	0	0	0	0	0	./.	0	0	0	0	0	0	0	0	./.	1	0	0	0	0	0	0	1	A000/A000	3	0	0	0	0	0	0	3	A000/A000	0	0	0	0	0	0	0	0	./.	2	0	0	0	0	0	0	2	A000/A000	1	0	0	0	0	0	0	1	A000/A000	1	0	0	0	0	0	0	1	A000/A000	1	0	0	0	0	0	0	1	A000/A000	1	0	0	0	0	0	0	1	A000/A000	1	0	0	0	0	0	0	1	A000/A000	0	0	0	0	0	0	0	0	0	3	0	0	3	5	18	0	0	0	37	31	0	0	0	8	0	0	115	0	0	7	22	0	0	0	3	0	4	30	22	0
scaffold36735|TaGBSv2-7069_2163259	Exome	1B	143666195	COD	A000	A002	A000/A000	A000/A000	A000/A000	./.	./.	./.	A000/A000	A000/A000	A000/A000	A000/A000	A000/A000	A000/A000	A000/A000	A000/A000	A000/A000	./.	./.	./.	A000/A000	A000/A000	./.	A000/A000	A000/A000	A000/A000	A000/A000	A000/A000	A000/A000	A000/A000	A000/A000	A000/A000	A000/A000	A000/A000	A000/A000	./.	A000/A000	A000/A000	A000/A000	A000/A000	A000/A000	A000/A000	D	0	1	0	0	0	1	0	0	0	0	0	0	4	0	0	0	0	0	0	4	A000/A000	3	0	0	0	0	0	0	3	A000/A000	0	0	0	0	0	0	0	0	./.	3	0	0	0	0	0	0	3	A000/A000	3	0	0	0	0	0	0	3	A000/A000	3	0	0	0	0	0	0	3	A000/A000	0	0	0	0	0	0	0	0	./.	2	0	0	0	0	0	0	2	A000/A000	3	0	0	0	0	0	0	3	A000/A000	3	0	0	0	0	0	0	3	A000/A000	3	0	0	0	0	0	0	3	A000/A000	3	0	0	0	0	0	0	3	A000/A000	2	0	0	0	0	0	0	2	A000/A000	81	76	69	0	0	0	95	413	100	108	102	61	132	81	140	0	0	0	212	201	0	102	84	139	81	54	49	82	78	114	80	131	95	0	197	42	56	104	76	56
scaffold36735|TaGBSv1-5849_1978396	90K	1B	143851058	DOM	A000	.	./.	./.	A000/A000	./.	./.	./.	./.	./.	./.	./.	./.	./.	A000/A000	./.	A000/A000	./.	./.	./.	./.	A000/A000	A000/A000	./.	A000/A000	A000/A000	A000/A000	A000/A000	A000/A000	./.	./.	A000/A000	./.	./.	A000/A000	./.	./.	./.	A000/A000	A000/A000	A000/A000	A000/A000	D	0	1	1	1	0	1	0	0	0	0	0	1	4	0	0	0	0	0	0	4	A000/A000	1	0	0	0	0	0	0	1	A000/A000	0	0	0	0	0	0	0	0	./.	0	0	0	0	0	0	0	0	./.	0	0	0	0	0	0	0	0	./.	2	0	0	0	0	0	0	2	A000/A000	0	0	0	0	0	0	0	0	./.	2	0	0	0	0	0	0	2	A000/A000	2	0	0	0	0	0	0	2	A000/A000	3	0	0	0	0	0	0	3	A000/A000	1	0	0	0	0	0	0	1	A000/A000	1	0	0	0	0	0	0	1	A000/A000	0	0	0	0	0	0	0	0	./.	0	0	7	0	0	0	0	0	0	0	0	0	5	0	7	0	0	0	0	20	2	0	15	37	15	2	6	0	0	7	0	0	21	0	0	0	6	2	9	18
scaffold36735|TaGBSv1-6045_897887	90K	1B	144931567	DOM	A000	.	A000/A000	A000/A000	A000/A000	./.	./.	./.	A000/A000	A000/A000	A000/A000	A000/A000	./.	./.	A000/A000	A000/A000	A000/A000	./.	./.	./.	A000/A000	A000/A000	./.	A000/A000	A000/A000	A000/A000	A000/A000	A000/A000	A000/A000	A000/A000	./.	A000/A000	A000/A000	./.	A000/A000	./.	A000/A000	./.	A000/A000	A000/A000	A000/A000	A000/A000	D	0	1	0	0	0	1	0	0	0	0	0	0	4	0	0	0	0	0	0	4	A000/A000	3	0	0	0	0	0	0	3	A000/A000	0	0	0	0	0	0	0	0	./.	3	0	0	0	0	0	0	3	A000/A000	1	0	0	0	0	0	0	1	A000/A000	3	0	0	0	0	0	0	3	A000/A000	0	0	0	0	0	0	0	0	./.	2	0	0	0	0	0	0	2	A000/A000	3	0	0	0	0	0	0	3	A000/A000	3	0	0	0	0	0	0	3	A000/A000	2	0	0	0	0	0	0	2	A000/A000	2	0	0	0	0	0	0	2	A000/A000	1	0	0	0	0	0	0	1	A000/A000	12	8	32	0	0	0	20	151	42	90	0	0	23	41	67	0	0	0	238	122	0	78	123	342	89	61	30	32	0	59	182	0	84	0	167	0	181	51	82	55
scaffold53568|TaGBSv2-6564_396008	Exome	1B	146424609	COD	A001	A002,A003,A010,A011	A001/A001	A001/A001	A001/A001	./.	./.	./.	A001/A001	A001/A001	A001/A001	A001/A001	A001/A001	A001/A001	A001/A001	A001/A001	A001/A001	./.	./.	./.	A001/A001	A001/A001	./.	A001/A001	A001/A001	A001/A001	A001/A001	A001/A001	A001/A001	A001/A010	A001/A001	A001/A001	A001/A001	A001/A001	A001/A001	./.	A001/A001	A001/A001	A001/A001	A001/A001	A001/A001	A001/A001	D	0	1	0	0	0	1	0	0	0	0	0	0	0	4	0	0	0	0	0	4	A001/A001	0	3	0	0	0	0	0	3	A001/A001	0	0	0	0	0	0	0	0	./.	0	3	0	0	0	0	0	3	A001/A001	0	3	0	0	0	0	0	3	A001/A001	0	3	0	0	0	0	0	3	A001/A001	0	0	0	0	0	0	0	0	./.	0	2	0	0	0	0	0	2	A001/A001	0	3	0	0	0	0	0	3	A001/A001	0	3	0	0	0	0	0	3	A001/A001	0	2	0	0	0	0	0	2	A001/A001	0	3	0	0	0	0	0	3	A001/A001	0	2	0	0	0	0	0	2	A001/A001	8	11	7	0	0	0	10	76	29	15	33	21	8	11	34	0	0	0	24	27	0	13	14	22	16	4	11	26	22	24	12	8	23	0	19	18	9	9	13	3
scaffold53568|TaGBSv1-9503_203256	90K	1B	146617361	DOM	A000	NULL	./.	./.	./.	./.	./.	./.	./.	./.	./.	./.	./.	./.	A000/A000	./.	./.	./.	./.	./.	A000/A000	./.	./.	./.	./.	NULL/NULL	./.	./.	./.	A000/A000	./.	./.	A000/A000	./.	./.	./.	./.	./.	A000/A000	./.	./.	A000/A000	D	0	0	0	0	0	0	0	0	0	0	0	0	2	0	0	0	0	0	0	2	A000/A000	0	0	0	0	0	0	0	0	./.	0	0	0	0	0	0	0	0	./.	0	0	0	0	0	0	0	0	./.	0	0	0	0	0	0	0	0	./.	1	0	0	0	0	0	0	1	A000/A000	0	0	0	0	0	0	0	0	./.	1	0	0	0	0	0	0	1	A000/A000	0	0	0	0	0	0	0	0	./.	0	0	0	0	0	0	0	0	./.	1	0	0	0	0	0	0	1	A000/A000	1	0	0	0	0	0	0	1	A000/A000	0	0	0	0	0	0	0	0	./.	0	0	0	0	0	0	0	0	0	0	0	0	4	0	0	0	0	0	4	0	0	0	0	0	0	0	0	18	0	0	5	0	0	0	0	0	5	0	0	4
scaffold53568|TaGBSv1-5706_28288	90K	1B	146792329	COD	A000	A002	A000/A000	A000/A000	A000/A000	./.	./.	./.	./.	A000/A000	A000/A000	./.	A000/A000	./.	A000/A000	A000/A000	A000/A002	./.	./.	./.	A000/A000	A000/A000	./.	A000/A000	A000/A000	A000/A000	A000/A000	A000/A000	A000/A000	./.	A000/A000	A000/A000	A000/A000	./.	A000/A000	./.	A000/A000	./.	A000/A000	A000/A000	A000/A000	A000/A000	D	0	1	0	0	0	1	0	0	0	0	0	0	4	0	0	0	0	0	0	4	A000/A000	3	0	0	0	0	0	0	3	A000/A000	0	0	0	0	0	0	0	0	./.	2	0	0	0	0	0	0	2	A000/A000	1	0	0	0	0	0	0	1	A000/A000	2	0	0	0	0	0	0	2	A000/A000	0	0	0	0	0	0	0	0	./.	2	0	0	0	0	0	0	2	A000/A000	3	0	0	0	0	0	0	3	A000/A000	3	0	0	0	0	0	0	3	A000/A000	2	0	0	0	0	0	0	2	A000/A000	2	0	0	0	0	0	0	2	A000/A000	1	0	0	0	0	0	0	1	A000/A000	16	7	24	0	0	0	0	53	25	0	7	0	120	59	54	0	0	0	125	65	0	26	78	181	85	37	66	0	47	7	75	0	39	0	11	0	124	41	34	17
scaffold90854|TaGBSv1-4878_3824864	90K	1B	148165334	DOM	A000	.	./.	./.	A000/A000	./.	./.	./.	./.	./.	./.	./.	./.	A000/A000	A000/A000	./.	./.	./.	./.	./.	./.	A000/A000	./.	A000/A000	A000/A000	A000/A000	./.	A000/A000	./.	./.	A000/A000	A000/A000	./.	./.	A000/A000	./.	./.	./.	A000/A000	./.	./.	A000/A000	D	0	0	0	0	0	0	0	0	0	0	0	0	2	0	0	0	0	0	0	2	A000/A000	1	0	0	0	0	0	0	1	A000/A000	0	0	0	0	0	0	0	0	./.	0	0	0	0	0	0	0	0	./.	1	0	0	0	0	0	0	1	A000/A000	1	0	0	0	0	0	0	1	A000/A000	0	0	0	0	0	0	0	0	./.	1	0	0	0	0	0	0	1	A000/A000	3	0	0	0	0	0	0	3	A000/A000	1	0	0	0	0	0	0	1	A000/A000	2	0	0	0	0	0	0	2	A000/A000	1	0	0	0	0	0	0	1	A000/A000	0	0	0	0	0	0	0	0	./.	0	0	7	0	0	0	0	0	0	0	0	49	8	0	0	0	0	0	0	4	0	9	22	9	0	6	0	0	45	2	0	0	11	0	0	0	6	0	0	5
scaffold90854|TaGBSv2-6565_3518509	Exome	1B	148471689	DOM	A001	.	A001/A001	A001/A001	A001/A001	./.	./.	./.	A001/A001	A001/A001	A001/A001	A001/A001	A001/A001	A001/A001	A001/A001	A001/A001	A001/A001	./.	./.	./.	A001/A001	A001/A001	./.	A001/A001	A001/A001	A001/A001	A001/A001	A001/A001	A001/A001	./.	A001/A001	A001/A001	A001/A001	A001/A001	A001/A001	./.	A001/A001	./.	A001/A001	A001/A001	A001/A001	A001/A001	D	0	1	0	0	0	1	0	0	0	0	0	0	0	4	0	0	0	0	0	4	A001/A001	0	3	0	0	0	0	0	3	A001/A001	0	0	0	0	0	0	0	0	./.	0	3	0	0	0	0	0	3	A001/A001	0	3	0	0	0	0	0	3	A001/A001	0	3	0	0	0	0	0	3	A001/A001	0	0	0	0	0	0	0	0	./.	0	2	0	0	0	0	0	2	A001/A001	0	3	0	0	0	0	0	3	A001/A001	0	3	0	0	0	0	0	3	A001/A001	0	2	0	0	0	0	0	2	A001/A001	0	3	0	0	0	0	0	3	A001/A001	0	1	0	0	0	0	0	1	A001/A001	9	8	3	0	0	0	5	5	28	8	4	10	18	19	43	0	0	0	28	32	0	5	11	19	9	3	15	0	14	3	14	23	4	0	19	0	11	12	4	9
scaffold90854|TaGBSv1-11583_3095886	90K	1B	148894312	COD	A000	A001	A000/A000	A000/A000	A000/A000	./.	./.	./.	./.	A000/A000	A000/A000	A000/A000	./.	A000/A000	A000/A000	A000/A000	A000/A000	./.	./.	./.	A000/A000	A000/A000	./.	A000/A001	A000/A000	A000/A000	A000/A000	A000/A000	A000/A000	A000/A000	./.	A000/A000	A000/A000	A000/A000	A000/A000	./.	A000/A000	./.	A000/A000	A000/A000	A000/A000	A000/A000	D	0	1	0	0	0	1	0	0	0	0	0	0	4	0	0	0	0	0	0	4	A000/A000	3	0	0	0	0	0	0	3	A000/A000	0	0	0	0	0	0	0	0	./.	2	0	0	0	0	0	0	2	A000/A000	2	0	0	0	0	0	0	2	A000/A000	3	0	0	0	0	0	0	3	A000/A000	0	0	0	0	0	0	0	0	./.	2	0	0	0	0	0	0	2	A000/A000	2	0	0	0	0	0	0	2	A000/A000	3	0	0	0	0	0	0	3	A000/A000	2	0	0	0	0	0	0	2	A000/A000	3	0	0	0	0	0	0	3	A000/A000	1	0	0	0	0	0	0	1	A000/A000	88	17	44	0	0	0	0	132	125	187	0	15	43	75	133	0	0	0	166	117	0	65	59	309	119	33	28	18	0	43	88	20	14	0	54	0	143	159	96	20
scaffold90854|TaGBSv2-634_2870137	Exome	1B	149120061	COD	A000	A001,A002	A000/A000	A000/A000	A000/A000	A000/A000	A000/A000	A000/A000	A000/A000	A000/A000	A000/A000	A000/A000	A000/A000	A000/A000	A000/A000	A000/A000	A000/A000	A000/A000	A000/A000	A000/A000	A000/A000	A000/A000	./.	A000/A000	A000/A000	A000/A000	A000/A000	A000/A000	./.	./.	A000/A000	A000/A000	A000/A000	A000/A000	A000/A000	./.	A000/A000	A000/A000	A000/A000	A000/A000	A000/A000	A000/A000	D	0	0	0	0	0	0	0	0	0	0	0	0	4	0	0	0	0	0	0	4	A000/A000	3	0	0	0	0	0	0	3	A000/A000	3	0	0	0	0	0	0	3	A000/A000	3	0	0	0	0	0	0	3	A000/A000	3	0	0	0	0	0	0	3	A000/A000	3	0	0	0	0	0	0	3	A000/A000	3	0	0	0	0	0	0	3	A000/A000	2	0	0	0	0	0	0	2	A000/A000	3	0	0	0	0	0	0	3	A000/A000	2	0	0	0	0	0	0	2	A000/A000	2	0	0	0	0	0	0	2	A000/A000	3	0	0	0	0	0	0	3	A000/A000	2	0	0	0	0	0	0	2	A000/A000	32	40	6	20	4	27	17	17	62	3	3	22	10	44	62	73	41	40	40	38	0	11	14	27	14	24	0	0	21	19	24	36	46	0	16	6	24	24	16	17
scaffold90854|TaGBSv1-9049_2388547	90K	1B	149601651	DOM	A000	.	A000/A000	./.	A000/A000	./.	./.	./.	A000/A000	A000/A000	./.	./.	./.	A000/A000	./.	A000/A000	A000/A000	./.	./.	./.	A000/A000	A000/A000	./.	A000/A000	A000/A000	A000/A000	A000/A000	A000/A000	A000/A000	A000/A000	A000/A000	A000/A000	A000/A000	./.	A000/A000	./.	./.	./.	A000/A000	A000/A000	A000/A000	A000/A000	D	0	1	0	0	0	1	0	0	0	0	0	1	4	0	0	0	0	0	0	4	A000/A000	2	0	0	0	0	0	0	2	A000/A000	0	0	0	0	0	0	0	0	./.	2	0	0	0	0	0	0	2	A000/A000	1	0	0	0	0	0	0	1	A000/A000	2	0	0	0	0	0	0	2	A000/A000	0	0	0	0	0	0	0	0	./.	2	0	0	0	0	0	0	2	A000/A000	3	0	0	0	0	0	0	3	A000/A000	3	0	0	0	0	0	0	3	A000/A000	3	0	0	0	0	0	0	3	A000/A000	2	0	0	0	0	0	0	2	A000/A000	0	0	0	0	0	0	0	0	./.	3	0	15	0	0	0	5	16	0	0	0	24	0	2	30	0	0	0	28	4	0	11	4	50	47	42	19	17	31	5	12	0	5	0	0	0	10	81	21	8
scaffold90854|TaGBSv2-6223_2382749	Exome	1B	149607449	DOM	A000	.	A000/A000	A000/A000	./.	./.	./.	./.	./.	A000/A000	A000/A000	A000/A000	A000/A000	./.	A000/A000	A000/A000	A000/A000	./.	./.	./.	A000/A000	A000/A000	./.	A000/A000	A000/A000	A000/A000	A000/A000	./.	A000/A000	A000/A000	A000/A000	A000/A000	A000/A000	./.	A000/A000	./.	A000/A000	./.	./.	A000/A000	A000/A000	A000/A000	D	0	0	0	0	0	0	0	0	0	0	0	0	3	0	0	0	0	0	0	3	A000/A000	2	0	0	0	0	0	0	2	A000/A000	0	0	0	0	0	0	0	0	./.	2	0	0	0	0	0	0	2	A000/A000	2	0	0	0	0	0	0	2	A000/A000	3	0	0	0	0	0	0	3	A000/A000	0	0	0	0	0	0	0	0	./.	2	0	0	0	0	0	0	2	A000/A000	3	0	0	0	0	0	0	3	A000/A000	2	0	0	0	0	0	0	2	A000/A000	3	0	0	0	0	0	0	3	A000/A000	2	0	0	0	0	0	0	2	A000/A000	1	0	0	0	0	0	0	1	A000/A000	3	2	0	0	0	0	0	16	5	5	6	0	7	5	9	0	0	0	2	3	0	5	2	2	5	0	15	8	7	4	8	0	10	0	5	0	0	3	2	5
scaffold90854|TaGBSv2-444_1450241	Exome	1B	150539957	COD	A000	A001	A001/A001	A001/A001	A001/A001	./.	./.	./.	A001/A001	A001/A001	A001/A001	A001/A001	A001/A001	A001/A001	A001/A001	A001/A001	A001/A001	./.	./.	./.	A001/A001	A001/A001	./.	A001/A001	A001/A001	A001/A001	A001/A001	A001/A001	A001/A001	A001/A001	A001/A001	A001/A001	A001/A001	A001/A001	A001/A001	./.	A001/A001	A001/A001	A001/A001	A001/A001	A001/A001	A001/A001	D	0	1	0	0	0	1	0	0	0	0	0	0	0	4	0	0	0	0	0	4	A001/A001	0	3	0	0	0	0	0	3	A001/A001	0	0	0	0	0	0	0	0	./.	0	3	0	0	0	0	0	3	A001/A001	0	3	0	0	0	0	0	3	A001/A001	0	3	0	0	0	0	0	3	A001/A001	0	0	0	0	0	0	0	0	./.	0	2	0	0	0	0	0	2	A001/A001	0	3	0	0	0	0	0	3	A001/A001	0	3	0	0	0	0	0	3	A001/A001	0	3	0	0	0	0	0	3	A001/A001	0	3	0	0	0	0	0	3	A001/A001	0	2	0	0	0	0	0	2	A001/A001	72	67	61	0	0	0	56	252	155	130	81	40	66	104	162	0	0	0	218	185	0	66	118	201	71	40	90	76	105	123	73	77	80	0	160	16	36	105	73	33
scaffold90854|TaGBSv1-11582_1447101	90K	1B	150543097	COD	A000	A001	A000/A000	A000/A000	A000/A000	./.	./.	./.	A000/A000	A000/A000	./.	./.	A000/A000	A000/A000	A000/A000	A000/A000	A000/A000	./.	./.	./.	A000/A000	A000/A000	./.	A000/A000	A000/A000	A000/A000	A000/A000	A000/A000	A000/A000	A000/A000	A000/A000	A000/A000	A000/A000	./.	A000/A000	./.	A000/A000	A000/A000	A000/A000	A000/A000	A000/A000	A000/A000	D	0	1	0	0	0	1	0	0	0	0	0	0	4	0	0	0	0	0	0	4	A000/A000	3	0	0	0	0	0	0	3	A000/A000	0	0	0	0	0	0	0	0	./.	2	0	0	0	0	0	0	2	A000/A000	2	0	0	0	0	0	0	2	A000/A000	3	0	0	0	0	0	0	3	A000/A000	0	0	0	0	0	0	0	0	./.	2	0	0	0	0	0	0	2	A000/A000	3	0	0	0	0	0	0	3	A000/A000	3	0	0	0	0	0	0	3	A000/A000	3	0	0	0	0	0	0	3	A000/A000	2	0	0	0	0	0	0	2	A000/A000	2	0	0	0	0	0	0	2	A000/A000	28	9	55	0	0	0	9	234	0	0	19	9	42	38	59	0	0	0	221	47	0	248	140	461	120	42	76	52	61	24	115	0	125	0	21	11	142	108	98	28
scaffold90854|TaGBSv2-8286_862437	Exome	1B	151127761	DOM	A000	.	A000/A000	A000/A000	A000/A000	./.	./.	./.	A000/A000	./.	A000/A000	A000/A000	./.	./.	A000/A000	A000/A000	A000/A000	./.	./.	./.	./.	A000/A000	./.	A000/A000	A000/A000	./.	./.	./.	A000/A000	./.	A000/A000	A000/A000	A000/A000	./.	./.	./.	A000/A000	./.	./.	A000/A000	A000/A000	./.	D	0	0	0	0	0	0	0	0	0	0	0	0	2	0	0	0	0	0	0	2	A000/A000	3	0	0	0	0	0	0	3	A000/A000	0	0	0	0	0	0	0	0	./.	2	0	0	0	0	0	0	2	A000/A000	1	0	0	0	0	0	0	1	A000/A000	3	0	0	0	0	0	0	3	A000/A000	0	0	0	0	0	0	0	0	./.	1	0	0	0	0	0	0	1	A000/A000	2	0	0	0	0	0	0	2	A000/A000	1	0	0	0	0	0	0	1	A000/A000	2	0	0	0	0	0	0	2	A000/A000	1	0	0	0	0	0	0	1	A000/A000	1	0	0	0	0	0	0	1	A000/A000	4	12	2	0	0	0	3	0	2	12	0	0	20	3	5	0	0	0	0	10	0	6	4	0	0	0	9	0	4	14	3	0	0	0	4	0	0	2	2	0
scaffold90854|TaGBSv1-11584_526254	90K	1B	151463944	COD	A001	A002,A005	A001/A001	A001/A001	A001/A001	./.	./.	./.	A001/A001	A001/A001	A001/A001	A001/A001	./.	A001/A001	A001/A001	A001/A005	A001/A001	./.	./.	./.	A001/A001	A001/A001	./.	A001/A001	A001/A001	A001/A001	A001/A001	A001/A001	A001/A001	A001/A001	./.	A001/A001	A001/A001	./.	A001/A001	./.	A001/A001	A001/A001	A001/A001	A001/A001	A001/A001	A001/A001	D	0	1	0	0	0	1	0	0	0	0	0	0	0	4	0	0	0	0	0	4	A001/A001	0	3	0	0	0	0	0	3	A001/A001	0	0	0	0	0	0	0	0	./.	0	3	0	0	0	0	0	3	A001/A001	0	2	0	0	0	0	0	2	A001/A001	0	2	0	0	0	0	0	2	A001/A001	0	0	0	0	0	0	0	0	./.	0	2	0	0	0	0	0	2	A001/A001	0	3	0	0	0	0	0	3	A001/A001	0	3	0	0	0	0	0	3	A001/A001	0	2	0	0	0	0	0	2	A001/A001	0	2	0	0	0	0	0	2	A001/A001	0	2	0	0	0	0	0	2	A001/A001	64	22	25	0	0	0	8	161	25	11	0	34	66	43	84	0	0	0	263	102	0	9	42	254	128	96	108	75	0	97	181	0	49	0	224	25	162	167	98	48
scaffold90854|TaGBSv1-6950_525012	90K	1B	151465186	DOM	A000	.	./.	./.	./.	./.	./.	./.	./.	./.	./.	./.	./.	./.	A000/A000	./.	./.	./.	./.	./.	A000/A000	A000/A000	./.	./.	./.	A000/A000	./.	A000/A000	A000/A000	A000/A000	./.	A000/A000	A000/A000	./.	./.	./.	./.	./.	./.	./.	A000/A000	A000/A000	D	0	0	0	0	0	0	0	0	0	0	0	0	2	0	0	0	0	0	0	2	A000/A000	0	0	0	0	0	0	0	0	./.	0	0	0	0	0	0	0	0	./.	0	0	0	0	0	0	0	0	./.	0	0	0	0	0	0	0	0	./.	1	0	0	0	0	0	0	1	A000/A000	0	0	0	0	0	0	0	0	./.	2	0	0	0	0	0	0	2	A000/A000	1	0	0	0	0	0	0	1	A000/A000	2	0	0	0	0	0	0	2	A000/A000	2	0	0	0	0	0	0	2	A000/A000	1	0	0	0	0	0	0	1	A000/A000	0	0	0	0	0	0	0	0	./.	0	0	0	0	0	0	0	0	0	0	0	0	12	0	0	0	0	0	33	7	0	0	0	54	0	3	35	49	0	18	14	0	0	0	0	0	0	0	6	3
scaffold36169|TaGBSv2-8286_360683	Exome	1B	152350981	DOM	A000	.	A000/A000	A000/A000	A000/A000	A000/A000	./.	A000/A000	A000/A000	A000/A000	A000/A000	A000/A000	A000/A000	A000/A000	A000/A000	A000/A000	A000/A000	A000/A000	A000/A000	./.	A000/A000	A000/A000	./.	A000/A000	A000/A000	A000/A000	A000/A000	A000/A000	A000/A000	A000/A000	A000/A000	A000/A000	A000/A000	A000/A000	A000/A000	./.	A000/A000	./.	./.	A000/A000	A000/A000	A000/A000	D	0	0	0	0	0	0	0	0	0	0	0	0	3	0	0	0	0	0	0	3	A000/A000	3	0	0	0	0	0	0	3	A000/A000	2	0	0	0	0	0	0	2	A000/A000	3	0	0	0	0	0	0	3	A000/A000	3	0	0	0	0	0	0	3	A000/A000	3	0	0	0	0	0	0	3	A000/A000	2	0	0	0	0	0	0	2	A000/A000	2	0	0	0	0	0	0	2	A000/A000	3	0	0	0	0	0	0	3	A000/A000	3	0	0	0	0	0	0	3	A000/A000	3	0	0	0	0	0	0	3	A000/A000	3	0	0	0	0	0	0	3	A000/A000	1	0	0	0	0	0	0	1	A000/A000	36	35	5	43	0	7	5	40	40	35	37	26	32	21	45	17	12	0	5	21	0	38	7	3	6	2	49	24	31	80	34	43	44	0	27	0	0	7	9	9
scaffold36169|TaGBSv2-445_361121	Exome	1B	152351419	COD	A001	A002	A001/A001	A001/A001	./.	./.	./.	./.	A001/A001	A001/A001	A001/A001	A001/A001	A001/A001	A001/A001	A001/A001	A001/A001	A001/A001	./.	./.	./.	A001/A001	A001/A001	./.	./.	A001/A001	A001/A001	A001/A001	./.	A001/A001	A001/A001	A001/A001	A001/A001	A001/A001	A001/A001	A001/A001	./.	A001/A001	./.	A001/A001	A001/A001	A001/A001	A001/A001	D	0	1	0	0	0	1	0	0	0	0	0	0	0	4	0	0	0	0	0	4	A001/A001	0	2	0	0	0	0	0	2	A001/A001	0	0	0	0	0	0	0	0	./.	0	3	0	0	0	0	0	3	A001/A001	0	3	0	0	0	0	0	3	A001/A001	0	3	0	0	0	0	0	3	A001/A001	0	0	0	0	0	0	0	0	./.	0	2	0	0	0	0	0	2	A001/A001	0	2	0	0	0	0	0	2	A001/A001	0	2	0	0	0	0	0	2	A001/A001	0	3	0	0	0	0	0	3	A001/A001	0	3	0	0	0	0	0	3	A001/A001	0	1	0	0	0	0	0	1	A001/A001	15	16	0	0	0	0	3	81	24	15	27	16	26	21	46	0	0	0	11	21	0	0	8	13	8	0	15	10	15	16	8	8	39	0	10	0	10	14	8	7
scaffold36169|TaGBSv1-5992_775385	90K	1B	152765683	DOM	A000	.	./.	A000/A000	A000/A000	./.	./.	./.	./.	A000/A000	A000/A000	A000/A000	A000/A000	A000/A000	A000/A000	A000/A000	A000/A000	./.	./.	A000/A000	A000/A000	A000/A000	./.	A000/A000	A000/A000	A000/A000	A000/A000	A000/A000	A000/A000	A000/A000	A000/A000	A000/A000	A000/A000	./.	A000/A000	./.	A000/A000	./.	A000/A000	A000/A000	A000/A000	A000/A000	D	0	1	0	0	0	0	0	0	0	0	0	0	4	0	0	0	0	0	0	4	A000/A000	2	0	0	0	0	0	0	2	A000/A000	0	0	0	0	0	0	0	0	./.	2	0	0	0	0	0	0	2	A000/A000	3	0	0	0	0	0	0	3	A000/A000	3	0	0	0	0	0	0	3	A000/A000	1	0	0	0	0	0	0	1	A000/A000	2	0	0	0	0	0	0	2	A000/A000	3	0	0	0	0	0	0	3	A000/A000	3	0	0	0	0	0	0	3	A000/A000	3	0	0	0	0	0	0	3	A000/A000	2	0	0	0	0	0	0	2	A000/A000	1	0	0	0	0	0	0	1	A000/A000	0	8	33	0	0	0	0	256	67	12	6	59	13	44	47	0	0	2	208	100	0	41	97	217	30	31	83	36	92	49	127	0	15	0	62	0	70	157	48	28
scaffold36169|TaGBSv1-5987_2168680	90K	1B	154158978	COD	A000	A001,A004	A000/A000	A000/A000	A000/A000	./.	./.	./.	./.	A000/A000	A000/A000	./.	./.	A000/A000	A000/A000	A000/A000	A000/A000	./.	./.	./.	A000/A000	A000/A000	./.	A000/A000	A000/A000	A000/A000	A000/A000	A000/A000	A000/A000	A000/A000	A000/A000	A000/A000	A000/A000	./.	A000/A000	./.	./.	./.	A000/A000	A000/A000	A000/A000	A000/A000	D	0	1	0	0	0	1	0	0	0	0	0	1	4	0	0	0	0	0	0	4	A000/A000	3	0	0	0	0	0	0	3	A000/A000	0	0	0	0	0	0	0	0	./.	2	0	0	0	0	0	0	2	A000/A000	1	0	0	0	0	0	0	1	A000/A000	3	0	0	0	0	0	0	3	A000/A000	0	0	0	0	0	0	0	0	./.	2	0	0	0	0	0	0	2	A000/A000	3	0	0	0	0	0	0	3	A000/A000	3	0	0	0	0	0	0	3	A000/A000	3	0	0	0	0	0	0	3	A000/A000	2	0	0	0	0	0	0	2	A000/A000	0	0	0	0	0	0	0	0	./.	34	25	9	0	0	0	0	169	11	0	0	12	100	38	118	0	0	0	110	86	0	52	196	216	12	88	113	109	54	15	129	0	142	0	0	0	173	60	136	51
scaffold36169|TaGBSv1-5988_3417211	90K	1B	155407509	COD	A000	A001	A000/A000	A000/A000	A000/A000	./.	./.	./.	A000/A000	A000/A000	A000/A000	A000/A000	A000/A000	./.	A000/A000	A000/A000	A000/A000	./.	./.	./.	A000/A000	A000/A000	./.	A000/A000	A000/A000	A000/A000	A000/A000	A000/A000	A000/A000	A000/A000	A000/A000	A000/A000	A000/A000	./.	A000/A000	./.	./.	./.	A000/A000	A000/A000	A000/A000	A000/A000	D	0	1	0	0	0	1	0	0	0	0	0	1	4	0	0	0	0	0	0	4	A000/A000	3	0	0	0	0	0	0	3	A000/A000	0	0	0	0	0	0	0	0	./.	3	0	0	0	0	0	0	3	A000/A000	2	0	0	0	0	0	0	2	A000/A000	3	0	0	0	0	0	0	3	A000/A000	0	0	0	0	0	0	0	0	./.	2	0	0	0	0	0	0	2	A000/A000	3	0	0	0	0	0	0	3	A000/A000	3	0	0	0	0	0	0	3	A000/A000	3	0	0	0	0	0	0	3	A000/A000	2	0	0	0	0	0	0	2	A000/A000	0	0	0	0	0	0	0	0	./.	31	26	28	0	0	0	16	27	39	96	17	0	13	49	51	0	0	0	71	42	0	87	51	335	85	31	116	125	51	41	72	0	82	0	0	0	33	47	44	14
scaffold36169|TaGBSv2-446_4607836	Exome	1B	156598134	COD	A001	A005	A001/A001	A001/A001	A001/A001	./.	./.	./.	A001/A001	A001/A001	A001/A001	A001/A001	A001/A001	A001/A001	A001/A001	A001/A001	A001/A001	./.	./.	./.	A001/A001	A001/A001	./.	A001/A001	A001/A001	A001/A001	A001/A001	A001/A001	A001/A001	A001/A001	A001/A001	A001/A001	A001/A001	A001/A001	A001/A001	A001/A001	A001/A001	A001/A001	A001/A001	A001/A001	A001/A001	A001/A001	D	0	1	0	0	0	1	0	0	0	0	0	0	0	4	0	0	0	0	0	4	A001/A001	0	3	0	0	0	0	0	3	A001/A001	0	0	0	0	0	0	0	0	./.	0	3	0	0	0	0	0	3	A001/A001	0	3	0	0	0	0	0	3	A001/A001	0	3	0	0	0	0	0	3	A001/A001	0	0	0	0	0	0	0	0	./.	0	2	0	0	0	0	0	2	A001/A001	0	3	0	0	0	0	0	3	A001/A001	0	3	0	0	0	0	0	3	A001/A001	0	3	0	0	0	0	0	3	A001/A001	0	3	0	0	0	0	0	3	A001/A001	0	3	0	0	0	0	0	3	A001/A001	149	73	64	0	0	0	76	786	196	137	224	135	164	169	256	0	0	0	314	248	0	117	198	337	95	82	133	177	219	186	113	82	295	9	200	73	43	175	87	68
scaffold36169|TaGBSv1-10527_4821782	90K	1B	156812080	COD	A000	A001	A000/A000	A000/A000	./.	./.	./.	./.	./.	A000/A000	./.	./.	./.	./.	./.	./.	A000/A000	./.	./.	./.	A000/A000	A000/A000	./.	./.	A000/A000	A000/A000	A000/A000	A000/A000	A000/A000	A000/A000	A000/A000	./.	A000/A000	./.	./.	./.	./.	./.	A000/A000	A000/A000	A000/A000	A000/A000	D	0	1	0	1	0	1	0	0	0	0	0	1	4	0	0	0	0	0	0	4	A000/A000	2	0	0	0	0	0	0	2	A000/A000	0	0	0	0	0	0	0	0	./.	1	0	0	0	0	0	0	1	A000/A000	0	0	0	0	0	0	0	0	./.	1	0	0	0	0	0	0	1	A000/A000	0	0	0	0	0	0	0	0	./.	2	0	0	0	0	0	0	2	A000/A000	2	0	0	0	0	0	0	2	A000/A000	3	0	0	0	0	0	0	3	A000/A000	2	0	0	0	0	0	0	2	A000/A000	1	0	0	0	0	0	0	1	A000/A000	0	0	0	0	0	0	0	0	./.	32	7	0	0	0	0	0	18	0	0	0	0	0	0	30	0	0	0	45	32	0	0	25	57	24	29	6	3	19	0	54	0	0	0	0	0	23	38	26	10
scaffold36169|TaGBSv1-6954_4859617	90K	1B	156849915	DOM	A000	.	A000/A000	./.	./.	./.	./.	./.	./.	A000/A000	A000/A000	./.	./.	./.	./.	./.	A000/A000	./.	./.	./.	A000/A000	A000/A000	./.	A000/A000	./.	A000/A000	A000/A000	./.	./.	A000/A000	./.	./.	A000/A000	./.	A000/A000	./.	./.	./.	A000/A000	A000/A000	./.	A000/A000	D	0	0	0	0	0	0	0	0	0	0	0	0	3	0	0	0	0	0	0	3	A000/A000	1	0	0	0	0	0	0	1	A000/A000	0	0	0	0	0	0	0	0	./.	2	0	0	0	0	0	0	2	A000/A000	0	0	0	0	0	0	0	0	./.	1	0	0	0	0	0	0	1	A000/A000	0	0	0	0	0	0	0	0	./.	2	0	0	0	0	0	0	2	A000/A000	2	0	0	0	0	0	0	2	A000/A000	1	0	0	0	0	0	0	1	A000/A000	1	0	0	0	0	0	0	1	A000/A000	2	0	0	0	0	0	0	2	A000/A000	0	0	0	0	0	0	0	0	./.	18	0	0	0	0	0	0	2	6	0	0	0	0	0	3	0	0	0	7	7	0	12	0	38	26	0	0	27	0	0	29	0	2	0	0	0	22	7	0	3
scaffold36169|TaGBSv1-5990_5911188	90K	1B	157901486	DOM	A000	NULL	A000/A000	A000/A000	A000/A000	NULL/NULL	NULL/NULL	./.	./.	A000/A000	A000/A000	NULL/NULL	A000/A000	A000/A000	A000/A000	A000/A000	A000/A000	NULL/NULL	NULL/NULL	NULL/NULL	A000/A000	A000/A000	./.	A000/A000	A000/A000	A000/A000	A000/A000	A000/A000	A000/A000	NULL/NULL	A000/A000	A000/A000	A000/A000	A000/A000	A000/A000	./.	A000/A000	./.	A000/A000	A000/A000	A000/A000	A000/A000	D	0	1	0	0	0	1	0	0	0	0	0	0	4	0	0	0	0	0	0	4	A000/A000	3	0	0	0	0	0	0	3	A000/A000	0	0	0	0	0	0	0	0	./.	2	0	0	0	0	0	0	2	A000/A000	2	0	0	0	0	0	0	2	A000/A000	3	0	0	0	0	0	0	3	A000/A000	0	0	0	0	0	0	0	0	./.	2	0	0	0	0	0	0	2	A000/A000	3	0	0	0	0	0	0	3	A000/A000	3	0	0	0	0	0	0	3	A000/A000	2	0	0	0	0	0	0	2	A000/A000	3	0	0	0	0	0	0	3	A000/A000	1	0	0	0	0	0	0	1	A000/A000	17	9	12	0	0	0	0	82	12	0	11	11	31	30	24	0	0	0	68	60	0	45	34	126	99	44	29	0	18	5	53	5	22	0	17	0	66	110	62	10
scaffold36169|TaGBSv1-5991_6545172	90K	1B	158535470	COD	A000	A001	./.	A001/A001	A001/A001	./.	./.	./.	./.	A001/A001	A001/A001	A001/A001	A001/A001	A001/A001	A001/A001	A001/A001	A001/A001	./.	./.	./.	A001/A001	A001/A001	./.	A001/A001	A001/A001	A001/A001	A001/A001	A001/A001	A001/A001	A001/A001	./.	A001/A001	A001/A001	A001/A001	A001/A001	./.	A001/A001	A001/A001	A001/A001	A001/A001	A001/A001	A001/A001	D	0	1	0	0	0	1	0	0	0	0	0	0	0	4	0	0	0	0	0	4	A001/A001	0	2	0	0	0	0	0	2	A001/A001	0	0	0	0	0	0	0	0	./.	0	2	0	0	0	0	0	2	A001/A001	0	3	0	0	0	0	0	3	A001/A001	0	3	0	0	0	0	0	3	A001/A001	0	0	0	0	0	0	0	0	./.	0	2	0	0	0	0	0	2	A001/A001	0	3	0	0	0	0	0	3	A001/A001	0	3	0	0	0	0	0	3	A001/A001	0	2	0	0	0	0	0	2	A001/A001	0	3	0	0	0	0	0	3	A001/A001	0	2	0	0	0	0	0	2	A001/A001	0	18	31	0	0	0	0	63	77	13	18	28	42	72	65	0	0	0	288	126	0	51	62	350	51	102	41	13	0	16	119	46	153	0	40	73	68	206	86	23
scaffold36169|TaGBSv2-6567_6552740	Exome	1B	158543038	COD	A000	A001,A002	A001/A001	A001/A001	A001/A001	./.	./.	./.	A001/A001	A001/A001	A001/A001	A001/A001	A001/A001	A001/A001	A001/A001	A001/A001	A001/A001	./.	./.	./.	A001/A001	A001/A001	./.	A001/A001	A001/A001	A001/A001	A001/A001	A001/A001	A001/A001	A001/A001	A001/A001	A001/A001	A001/A001	A001/A001	A001/A001	A001/A001	A001/A001	./.	A001/A001	A001/A001	A001/A001	A001/A001	D	0	1	0	0	0	1	0	0	0	0	0	0	0	4	0	0	0	0	0	4	A001/A001	0	3	0	0	0	0	0	3	A001/A001	0	0	0	0	0	0	0	0	./.	0	3	0	0	0	0	0	3	A001/A001	0	3	0	0	0	0	0	3	A001/A001	0	3	0	0	0	0	0	3	A001/A001	0	0	0	0	0	0	0	0	./.	0	2	0	0	0	0	0	2	A001/A001	0	3	0	0	0	0	0	3	A001/A001	0	3	0	0	0	0	0	3	A001/A001	0	3	0	0	0	0	0	3	A001/A001	0	3	0	0	0	0	0	3	A001/A001	0	2	0	0	0	0	0	2	A001/A001	47	34	48	0	0	0	41	362	113	74	53	93	80	118	156	0	0	0	190	138	0	77	95	158	107	50	22	66	81	97	65	33	67	11	102	0	47	106	67	41
scaffold55695|TaGBSv2-4341_4999080	Exome	1B	159177559	DOM	A000	.	A000/A000	A000/A000	./.	./.	./.	./.	A000/A000	A000/A000	A000/A000	A000/A000	A000/A000	A000/A000	A000/A000	A000/A000	A000/A000	./.	./.	./.	A000/A000	A000/A000	./.	A000/A000	A000/A000	A000/A000	A000/A000	./.	A000/A000	A000/A000	A000/A000	A000/A000	A000/A000	A000/A000	A000/A000	./.	A000/A000	./.	A000/A000	A000/A000	A000/A000	A000/A000	D	0	1	0	0	0	1	0	0	0	0	0	0	4	0	0	0	0	0	0	4	A000/A000	2	0	0	0	0	0	0	2	A000/A000	0	0	0	0	0	0	0	0	./.	3	0	0	0	0	0	0	3	A000/A000	3	0	0	0	0	0	0	3	A000/A000	3	0	0	0	0	0	0	3	A000/A000	0	0	0	0	0	0	0	0	./.	2	0	0	0	0	0	0	2	A000/A000	3	0	0	0	0	0	0	3	A000/A000	2	0	0	0	0	0	0	2	A000/A000	3	0	0	0	0	0	0	3	A000/A000	3	0	0	0	0	0	0	3	A000/A000	1	0	0	0	0	0	0	1	A000/A000	2	3	0	0	0	0	5	41	21	14	9	7	19	2	5	0	0	0	7	13	0	4	3	11	5	0	11	7	10	7	5	10	12	0	16	0	7	9	14	4
scaffold55695|TaGBSv1-8243_4992989	90K	1B	159183650	COD	A000	A001	A001/A001	./.	A001/A001	./.	./.	./.	./.	A001/A001	A001/A001	A001/A001	A001/A001	A001/A001	A001/A001	A001/A001	A001/A001	./.	./.	./.	A001/A001	A001/A001	./.	./.	A001/A001	A001/A001	A001/A001	A001/A001	A001/A001	A001/A001	A001/A001	A001/A001	A001/A001	./.	A001/A001	./.	A001/A001	./.	A001/A001	A001/A001	A001/A001	A001/A001	D	0	1	0	0	0	1	0	0	0	0	0	0	0	4	0	0	0	0	0	4	A001/A001	0	2	0	0	0	0	0	2	A001/A001	0	0	0	0	0	0	0	0	./.	0	2	0	0	0	0	0	2	A001/A001	0	3	0	0	0	0	0	3	A001/A001	0	3	0	0	0	0	0	3	A001/A001	0	0	0	0	0	0	0	0	./.	0	2	0	0	0	0	0	2	A001/A001	0	2	0	0	0	0	0	2	A001/A001	0	3	0	0	0	0	0	3	A001/A001	0	3	0	0	0	0	0	3	A001/A001	0	2	0	0	0	0	0	2	A001/A001	0	1	0	0	0	0	0	1	A001/A001	36	0	19	0	0	0	0	122	153	16	7	25	48	74	43	0	0	0	91	69	0	0	28	205	100	36	116	77	50	39	88	0	59	0	95	0	102	137	51	26
scaffold55695|TaGBSv1-8241_3853928	90K	1B	160322711	DOM	A000	NULL	A000/A000	A000/A000	A000/A000	NULL/NULL	NULL/NULL	NULL/NULL	./.	A000/A000	A000/A000	A000/A000	NULL/NULL	./.	A000/A000	A000/A000	A000/A000	./.	./.	NULL/NULL	A000/A000	A000/A000	./.	A000/A000	A000/A000	A000/A000	A000/A000	A000/A000	A000/A000	A000/A000	A000/A000	A000/A000	A000/A000	A000/A000	A000/A000	./.	A000/A000	NULL/NULL	A000/A000	A000/A000	A000/A000	A000/A000	D	0	1	0	0	0	1	0	0	0	0	0	0	4	0	0	0	0	0	0	4	A000/A000	3	0	0	0	0	0	0	3	A000/A000	0	0	0	0	0	0	0	0	./.	2	0	0	0	0	0	0	2	A000/A000	1	0	0	0	0	0	0	1	A000/A000	3	0	0	0	0	0	0	3	A000/A000	0	0	0	0	0	0	0	0	./.	2	0	0	0	0	0	0	2	A000/A000	3	0	0	0	0	0	0	3	A000/A000	3	0	0	0	0	0	0	3	A000/A000	3	0	0	0	0	0	0	3	A000/A000	3	0	0	0	0	0	0	3	A000/A000	1	0	0	0	0	0	0	1	A000/A000	57	20	53	0	0	0	0	226	123	183	0	0	55	126	149	0	0	0	208	151	0	81	163	315	288	115	276	51	54	47	130	15	136	0	26	0	134	274	197	63
scaffold55695|TaGBSv1-8240_2180313	90K	1B	161996326	COD	A000	A004	A000/A000	A000/A000	A000/A000	./.	./.	./.	A000/A000	A000/A000	A000/A000	A000/A000	A000/A000	A000/A000	A000/A000	A000/A000	A000/A000	./.	./.	./.	A000/A000	A000/A000	./.	A000/A004	A000/A000	A000/A000	A000/A000	A000/A000	A000/A000	A000/A000	A000/A000	A000/A000	A000/A000	A000/A000	A000/A000	./.	A000/A000	./.	A000/A000	A000/A000	A000/A000	A000/A000	D	0	1	0	0	0	1	0	0	0	0	0	0	4	0	0	0	0	0	0	4	A000/A000	3	0	0	0	0	0	0	3	A000/A000	0	0	0	0	0	0	0	0	./.	3	0	0	0	0	0	0	3	A000/A000	3	0	0	0	0	0	0	3	A000/A000	3	0	0	0	0	0	0	3	A000/A000	0	0	0	0	0	0	0	0	./.	2	0	0	0	0	0	0	2	A000/A000	2	0	0	0	0	0	0	2	A000/A000	3	0	0	0	0	0	0	3	A000/A000	3	0	0	0	0	0	0	3	A000/A000	3	0	0	0	0	0	0	3	A000/A000	1	0	0	0	0	0	0	1	A000/A000	39	18	11	0	0	0	31	169	61	125	72	8	74	54	82	0	0	0	209	114	0	93	168	199	13	40	68	56	63	65	124	15	69	0	46	0	111	204	190	20
scaffold55695|TaGBSv2-3329_2135372	Exome	1B	162041267	DOM	A000	.	./.	A000/A000	./.	./.	./.	./.	A000/A000	A000/A000	./.	A000/A000	A000/A000	A000/A000	A000/A000	A000/A000	A000/A000	./.	./.	./.	A000/A000	A000/A000	A000/A000	A000/A000	A000/A000	A000/A000	./.	A000/A000	A000/A000	./.	A000/A000	./.	A000/A000	./.	./.	./.	A000/A000	./.	A000/A000	A000/A000	A000/A000	A000/A000	D	0	0	0	0	0	0	0	0	0	0	0	0	4	0	0	0	0	0	0	4	A000/A000	1	0	0	0	0	0	0	1	A000/A000	0	0	0	0	0	0	0	0	./.	2	0	0	0	0	0	0	2	A000/A000	3	0	0	0	0	0	0	3	A000/A000	3	0	0	0	0	0	0	3	A000/A000	0	0	0	0	0	0	0	0	./.	3	0	0	0	0	0	0	3	A000/A000	3	0	0	0	0	0	0	3	A000/A000	2	0	0	0	0	0	0	2	A000/A000	1	0	0	0	0	0	0	1	A000/A000	1	0	0	0	0	0	0	1	A000/A000	1	0	0	0	0	0	0	1	A000/A000	0	11	0	0	0	0	7	24	0	17	16	15	3	34	36	0	0	0	16	21	7	14	4	9	0	5	22	0	14	0	3	0	0	0	5	0	4	24	12	4
scaffold55695|TaGBSv2-629_1994353	Exome	1B	162182286	DOM	A000	.	A000/A000	./.	A000/A000	./.	./.	./.	./.	A000/A000	./.	./.	./.	A000/A000	./.	A000/A000	A000/A000	A000/A000	./.	A000/A000	A000/A000	./.	./.	A000/A000	A000/A000	./.	./.	A000/A000	./.	./.	./.	./.	./.	./.	./.	./.	./.	./.	A000/A000	./.	A000/A000	./.	D	0	0	0	0	0	0	0	0	0	0	0	0	2	0	0	0	0	0	0	2	A000/A000	2	0	0	0	0	0	0	2	A000/A000	0	0	0	0	0	0	0	0	./.	1	0	0	0	0	0	0	1	A000/A000	1	0	0	0	0	0	0	1	A000/A000	2	0	0	0	0	0	0	2	A000/A000	2	0	0	0	0	0	0	2	A000/A000	1	0	0	0	0	0	0	1	A000/A000	2	0	0	0	0	0	0	2	A000/A000	1	0	0	0	0	0	0	1	A000/A000	0	0	0	0	0	0	0	0	./.	0	0	0	0	0	0	0	0	./.	0	0	0	0	0	0	0	0	./.	9	0	2	0	0	0	0	6	0	0	0	12	0	7	9	4	0	6	12	0	0	3	3	0	0	7	0	0	0	0	0	0	0	0	0	0	5	0	6	0
scaffold55695|TaGBSv2-447_1807340	Exome	1B	162369299	COD	A000	A001	A001/A001	A001/A001	A001/A001	./.	./.	./.	A001/A001	A001/A001	A001/A001	A001/A001	A001/A001	A001/A001	A001/A001	A001/A001	A001/A001	./.	./.	./.	A001/A001	A001/A001	./.	A001/A001	A001/A001	A001/A001	A001/A001	A001/A001	A001/A001	A001/A001	A001/A001	A001/A001	./.	./.	A000/A001	./.	A001/A001	./.	A001/A001	A001/A001	A001/A001	A001/A001	D	0	1	0	0	0	1	0	0	0	0	1	0	0	4	0	0	0	0	0	4	A001/A001	0	3	0	0	0	0	0	3	A001/A001	0	0	0	0	0	0	0	0	./.	0	3	0	0	0	0	0	3	A001/A001	0	3	0	0	0	0	0	3	A001/A001	0	3	0	0	0	0	0	3	A001/A001	0	0	0	0	0	0	0	0	./.	0	2	0	0	0	0	0	2	A001/A001	0	3	0	0	0	0	0	3	A001/A001	0	3	0	0	0	0	0	3	A001/A001	0	3	0	0	0	0	0	3	A001/A001	0	0	0	0	0	0	0	0	./.	0	1	0	0	0	0	0	1	A001/A001	42	18	11	0	0	0	22	117	54	26	53	17	32	43	54	0	0	0	22	36	0	27	17	10	18	11	14	16	27	36	0	0	31	0	24	0	7	33	15	8
scaffold55695|TaGBSv2-8936_1102440	Exome	1B	163074199	DOM	A001	.	./.	A001/A001	./.	./.	./.	./.	./.	./.	./.	A001/A001	A001/A001	./.	./.	./.	A001/A001	./.	./.	./.	./.	A001/A001	./.	./.	./.	A001/A001	./.	./.	./.	./.	./.	A001/A001	./.	./.	A001/A001	./.	./.	./.	./.	A001/A001	./.	A001/A001	D	0	0	0	0	0	0	0	0	0	0	0	0	0	2	0	0	0	0	0	2	A001/A001	0	1	0	0	0	0	0	1	A001/A001	0	0	0	0	0	0	0	0	./.	0	0	0	0	0	0	0	0	./.	0	2	0	0	0	0	0	2	A001/A001	0	1	0	0	0	0	0	1	A001/A001	0	0	0	0	0	0	0	0	./.	0	1	0	0	0	0	0	1	A001/A001	0	1	0	0	0	0	0	1	A001/A001	0	0	0	0	0	0	0	0	./.	0	1	0	0	0	0	0	1	A001/A001	0	1	0	0	0	0	0	1	A001/A001	0	0	0	0	0	0	0	0	./.	0	5	0	0	0	0	0	0	0	4	8	0	0	0	2	0	0	0	0	3	0	0	0	3	0	0	0	0	0	2	0	0	5	0	0	0	0	7	0	2
scaffold55695|TaGBSv1-8239_1079930	90K	1B	163096709	DOM	A001	.	./.	A001/A001	A001/A001	./.	./.	./.	./.	A001/A001	./.	A001/A001	A001/A001	A001/A001	A001/A001	A001/A001	./.	./.	./.	./.	A001/A001	A001/A001	./.	A001/A001	./.	A001/A001	A001/A001	./.	A001/A001	A001/A001	A001/A001	A001/A001	A001/A001	./.	A001/A001	./.	./.	./.	A001/A001	A001/A001	A001/A001	A001/A001	D	0	1	0	0	0	1	0	0	0	0	0	1	0	4	0	0	0	0	0	4	A001/A001	0	2	0	0	0	0	0	2	A001/A001	0	0	0	0	0	0	0	0	./.	0	1	0	0	0	0	0	1	A001/A001	0	3	0	0	0	0	0	3	A001/A001	0	2	0	0	0	0	0	2	A001/A001	0	0	0	0	0	0	0	0	./.	0	2	0	0	0	0	0	2	A001/A001	0	2	0	0	0	0	0	2	A001/A001	0	2	0	0	0	0	0	2	A001/A001	0	3	0	0	0	0	0	3	A001/A001	0	2	0	0	0	0	0	2	A001/A001	0	0	0	0	0	0	0	0	./.	0	2	5	0	0	0	0	27	0	2	6	6	5	5	0	0	0	0	8	4	0	6	0	6	7	0	9	3	4	3	8	0	2	0	0	0	9	24	6	2
scaffold55695|TaGBSv1-8242_400895	90K	1B	163775744	DOM	A000	.	./.	./.	./.	./.	./.	./.	./.	./.	./.	A000/A000	./.	./.	./.	A000/A000	A000/A000	./.	./.	./.	./.	./.	./.	./.	./.	./.	A000/A000	./.	./.	./.	./.	A000/A000	./.	./.	./.	./.	./.	./.	A000/A000	./.	./.	A000/A000	D	0	0	0	0	0	0	0	0	0	0	0	0	2	0	0	0	0	0	0	2	A000/A000	0	0	0	0	0	0	0	0	./.	0	0	0	0	0	0	0	0	./.	0	0	0	0	0	0	0	0	./.	1	0	0	0	0	0	0	1	A000/A000	2	0	0	0	0	0	0	2	A000/A000	0	0	0	0	0	0	0	0	./.	0	0	0	0	0	0	0	0	./.	0	0	0	0	0	0	0	0	./.	1	0	0	0	0	0	0	1	A000/A000	1	0	0	0	0	0	0	1	A000/A000	0	0	0	0	0	0	0	0	./.	0	0	0	0	0	0	0	0	./.	0	0	0	0	0	0	0	0	0	3	0	0	0	16	17	0	0	0	0	0	0	0	0	0	14	0	0	0	0	4	0	0	0	0	0	0	8	0	0	3
scaffold55695|TaGBSv2-9380_399693	Exome	1B	163776946	DOM	A001	.	A001/A001	A001/A001	A001/A001	./.	./.	./.	A001/A001	A001/A001	A001/A001	A001/A001	A001/A001	A001/A001	A001/A001	A001/A001	A001/A001	./.	./.	./.	A001/A001	A001/A001	./.	./.	A001/A001	A001/A001	A001/A001	./.	A001/A001	A001/A001	A001/A001	A001/A001	./.	./.	A001/A001	./.	A001/A001	./.	A001/A001	A001/A001	A001/A001	A001/A001	D	0	0	0	0	0	0	0	0	0	0	0	0	0	4	0	0	0	0	0	4	A001/A001	0	3	0	0	0	0	0	3	A001/A001	0	0	0	0	0	0	0	0	./.	0	3	0	0	0	0	0	3	A001/A001	0	3	0	0	0	0	0	3	A001/A001	0	3	0	0	0	0	0	3	A001/A001	0	0	0	0	0	0	0	0	./.	0	2	0	0	0	0	0	2	A001/A001	0	2	0	0	0	0	0	2	A001/A001	0	2	0	0	0	0	0	2	A001/A001	0	3	0	0	0	0	0	3	A001/A001	0	1	0	0	0	0	0	1	A001/A001	0	1	0	0	0	0	0	1	A001/A001	25	2	6	0	0	0	3	77	25	11	14	13	6	7	12	0	0	0	9	6	0	0	2	11	5	0	9	26	7	5	0	0	38	0	24	0	2	7	2	3
scaffold87252|TaGBSv2-448_218560	Exome	1B	164395299	COD	A000	A001,A002,A003	A001/A001	A001/A001	A001/A001	./.	./.	./.	A001/A001	A001/A001	A001/A001	A001/A001	A001/A001	A001/A001	A001/A001	A001/A001	A001/A001	./.	./.	./.	A001/A001	A001/A001	./.	A001/A001	A001/A001	A001/A001	A001/A001	A001/A001	A001/A001	A001/A001	A001/A001	A001/A001	A001/A001	A001/A001	./.	./.	A001/A001	./.	A001/A001	A001/A001	A001/A001	./.	D	0	1	0	0	0	1	0	0	0	0	0	0	0	3	0	0	0	0	0	3	A001/A001	0	3	0	0	0	0	0	3	A001/A001	0	0	0	0	0	0	0	0	./.	0	3	0	0	0	0	0	3	A001/A001	0	3	0	0	0	0	0	3	A001/A001	0	3	0	0	0	0	0	3	A001/A001	0	0	0	0	0	0	0	0	./.	0	2	0	0	0	0	0	2	A001/A001	0	3	0	0	0	0	0	3	A001/A001	0	3	0	0	0	0	0	3	A001/A001	0	3	0	0	0	0	0	3	A001/A001	0	2	0	0	0	0	0	2	A001/A001	0	1	0	0	0	0	0	1	A001/A001	13	8	16	0	0	0	35	33	53	45	14	22	8	38	31	0	0	0	19	33	0	35	34	40	19	9	32	27	51	36	12	23	0	0	42	0	14	22	19	0
scaffold87252|TaGBSv1-11261_536034	90K	1B	164712773	COD	A000	A002	A000/A000	A000/A000	A000/A000	./.	./.	./.	./.	A000/A000	A000/A000	./.	./.	./.	A000/A000	A000/A000	A000/A000	./.	./.	./.	A000/A000	A000/A000	./.	A000/A000	A000/A000	A000/A000	A000/A000	A000/A000	A000/A000	A000/A000	A000/A000	A000/A000	A000/A000	./.	A000/A000	./.	A000/A000	./.	A000/A000	A000/A000	A000/A000	A000/A000	D	0	1	0	1	0	1	0	0	0	0	0	0	4	0	0	0	0	0	0	4	A000/A000	3	0	0	0	0	0	0	3	A000/A000	0	0	0	0	0	0	0	0	./.	2	0	0	0	0	0	0	2	A000/A000	0	0	0	0	0	0	0	0	./.	3	0	0	0	0	0	0	3	A000/A000	0	0	0	0	0	0	0	0	./.	2	0	0	0	0	0	0	2	A000/A000	3	0	0	0	0	0	0	3	A000/A000	3	0	0	0	0	0	0	3	A000/A000	3	0	0	0	0	0	0	3	A000/A000	2	0	0	0	0	0	0	2	A000/A000	1	0	0	0	0	0	0	1	A000/A000	35	7	42	0	0	0	0	129	101	0	0	0	7	41	71	0	0	0	178	104	0	119	38	281	55	58	125	84	16	46	101	0	64	0	12	0	103	156	112	32
scaffold87252|TaGBSv1-11258_1899664	90K	1B	166076403	DOM	A001	.	A001/A001	./.	./.	./.	./.	./.	./.	A001/A001	./.	./.	./.	A001/A001	A001/A001	A001/A001	./.	./.	./.	./.	A001/A001	A001/A001	./.	./.	A001/A001	./.	./.	A001/A001	./.	./.	./.	A001/A001	A001/A001	./.	A001/A001	./.	./.	./.	A001/A001	A001/A001	A001/A001	A001/A001	D	0	1	0	0	0	1	0	0	0	0	0	1	0	4	0	0	0	0	0	4	A001/A001	0	1	0	0	0	0	0	1	A001/A001	0	0	0	0	0	0	0	0	./.	0	1	0	0	0	0	0	1	A001/A001	0	1	0	0	0	0	0	1	A001/A001	0	2	0	0	0	0	0	2	A001/A001	0	0	0	0	0	0	0	0	./.	0	2	0	0	0	0	0	2	A001/A001	0	1	0	0	0	0	0	1	A001/A001	0	1	0	0	0	0	0	1	A001/A001	0	1	0	0	0	0	0	1	A001/A001	0	2	0	0	0	0	0	2	A001/A001	0	0	0	0	0	0	0	0	./.	9	0	0	0	0	0	0	14	0	0	0	16	9	2	0	0	0	0	35	5	0	0	11	0	0	27	0	0	0	4	19	0	39	0	0	0	43	118	9	3
scaffold87252|TaGBSv2-6569_1899664	Exome	1B	166076403	COD	A000	A001	A001/A001	./.	A001/A001	./.	./.	./.	A001/A001	A001/A001	A001/A001	A001/A001	./.	./.	A001/A001	./.	A001/A001	./.	./.	./.	A001/A001	A001/A001	./.	A001/A001	A001/A001	A001/A001	./.	A001/A001	A001/A001	A001/A001	A001/A001	A001/A001	A001/A001	A001/A001	./.	./.	A001/A001	./.	A001/A001	A001/A001	A001/A001	./.	D	0	1	0	0	0	1	0	0	0	0	0	0	0	3	0	0	0	0	0	3	A001/A001	0	2	0	0	0	0	0	2	A001/A001	0	0	0	0	0	0	0	0	./.	0	3	0	0	0	0	0	3	A001/A001	0	1	0	0	0	0	0	1	A001/A001	0	2	0	0	0	0	0	2	A001/A001	0	0	0	0	0	0	0	0	./.	0	2	0	0	0	0	0	2	A001/A001	0	3	0	0	0	0	0	3	A001/A001	0	2	0	0	0	0	0	2	A001/A001	0	3	0	0	0	0	0	3	A001/A001	0	2	0	0	0	0	0	2	A001/A001	0	1	0	0	0	0	0	1	A001/A001	7	0	5	0	0	0	8	77	17	20	0	0	3	0	13	0	0	0	47	12	0	10	25	31	0	7	5	10	6	4	8	20	0	0	11	0	13	24	10	0
scaffold87252|TaGBSv1-11259_2931823	90K	1B	167108562	COD	A000	A001,A004	A000/A000	./.	A000/A000	./.	./.	./.	./.	A000/A000	./.	./.	./.	A000/A000	./.	A000/A000	A000/A000	./.	./.	./.	A000/A004	A000/A000	./.	A000/A000	A000/A000	A000/A000	./.	A000/A000	A000/A000	./.	./.	A000/A000	A000/A000	./.	./.	./.	./.	./.	A000/A000	A000/A000	A000/A000	A000/A000	D	0	1	0	0	0	1	0	0	0	0	0	1	4	0	0	0	0	0	0	4	A000/A000	2	0	0	0	0	0	0	2	A000/A000	0	0	0	0	0	0	0	0	./.	1	0	0	0	0	0	0	1	A000/A000	1	0	0	0	0	0	0	1	A000/A000	2	0	0	0	0	0	0	2	A000/A000	0	0	0	0	0	0	0	0	./.	1	0	0	0	0	0	0	1	A000/A000	3	0	0	0	0	0	0	3	A000/A000	2	0	0	0	0	0	0	2	A000/A000	1	0	0	0	0	0	0	1	A000/A000	1	0	0	0	0	0	0	1	A000/A000	0	0	0	0	0	0	0	0	./.	32	0	3	0	0	0	0	6	0	0	0	8	0	33	23	0	0	0	32	37	0	70	52	203	0	30	28	0	0	3	38	0	0	0	0	0	45	43	14	8
scaffold87252|TaGBSv1-966_3536995	90K	1B	167713734	COD	A000	A002	./.	./.	./.	./.	./.	./.	A000/A000	./.	A000/A000	./.	./.	./.	./.	A000/A000	A000/A000	./.	./.	./.	A000/A000	A000/A000	./.	./.	A000/A000	A000/A000	A000/A000	A000/A000	A000/A000	A000/A000	./.	A000/A002	A000/A000	./.	A000/A000	./.	./.	./.	A000/A000	A000/A000	A000/A000	A000/A000	D	1	1	0	1	0	1	0	0	0	0	0	1	4	0	0	0	0	0	0	4	A000/A000	0	0	0	0	0	0	0	0	./.	0	0	0	0	0	0	0	0	./.	2	0	0	0	0	0	0	2	A000/A000	0	0	0	0	0	0	0	0	./.	2	0	0	0	0	0	0	2	A000/A000	0	0	0	0	0	0	0	0	./.	2	0	0	0	0	0	0	2	A000/A000	2	0	0	0	0	0	0	2	A000/A000	3	0	0	0	0	0	0	3	A000/A000	1	0	0	0	0	0	0	1	A000/A000	2	0	0	0	0	0	0	2	A000/A000	0	0	0	0	0	0	0	0	./.	0	0	0	0	0	0	4	0	12	0	0	0	0	8	14	0	0	0	60	19	0	0	74	95	26	20	29	26	0	26	10	0	54	0	0	0	40	30	50	13
scaffold87252|TaGBSv1-11260_3537270	90K	1B	167714009	COD	A000	A001,A003	A000/A000	A000/A000	A000/A000	./.	./.	./.	./.	A000/A000	A000/A000	./.	A000/A000	./.	A000/A000	A000/A000	A000/A000	./.	./.	./.	A000/A000	A000/A000	./.	A000/A000	A000/A000	A000/A000	A000/A000	A000/A000	A000/A000	A000/A003	./.	A000/A000	A000/A000	A000/A000	A000/A000	./.	A000/A000	./.	A000/A000	A000/A000	A000/A000	A000/A000	D	0	1	0	0	0	1	0	0	0	0	0	0	4	0	0	0	0	0	0	4	A000/A000	3	0	0	0	0	0	0	3	A000/A000	0	0	0	0	0	0	0	0	./.	2	0	0	0	0	0	0	2	A000/A000	1	0	0	0	0	0	0	1	A000/A000	3	0	0	0	0	0	0	3	A000/A000	0	0	0	0	0	0	0	0	./.	2	0	0	0	0	0	0	2	A000/A000	3	0	0	0	0	0	0	3	A000/A000	3	0	0	0	0	0	0	3	A000/A000	1	0	0	0	0	0	0	1	A000/A000	3	0	0	0	0	0	0	3	A000/A000	1	0	0	0	0	0	0	1	A000/A000	26	10	79	0	0	0	0	139	174	0	53	0	46	55	58	0	0	0	286	165	0	185	121	383	157	62	103	29	0	37	163	34	145	0	154	0	170	161	248	65
scaffold105270|TaGBSv1-8248_257456	90K	1B	168417316	DOM	A000	NULL	A000/A000	A000/A000	A000/A000	NULL/NULL	NULL/NULL	NULL/NULL	A000/A000	./.	A000/A000	NULL/NULL	A000/A000	NULL/NULL	A000/A000	A000/A000	A000/A000	NULL/NULL	NULL/NULL	NULL/NULL	A000/A000	A000/A000	./.	NULL/NULL	./.	A000/A000	A000/A000	A000/A000	A000/A000	A000/A000	A000/A000	A000/A000	A000/A000	NULL/NULL	A000/A000	./.	NULL/NULL	NULL/NULL	A000/A000	A000/A000	A000/A000	A000/A000	D	0	1	0	0	0	1	0	0	0	0	0	1	4	0	0	0	0	0	0	4	A000/A000	3	0	0	0	0	0	0	3	A000/A000	0	0	0	0	0	0	0	0	./.	2	0	0	0	0	0	0	2	A000/A000	1	0	0	0	0	0	0	1	A000/A000	3	0	0	0	0	0	0	3	A000/A000	0	0	0	0	0	0	0	0	./.	2	0	0	0	0	0	0	2	A000/A000	1	0	0	0	0	0	0	1	A000/A000	3	0	0	0	0	0	0	3	A000/A000	3	0	0	0	0	0	0	3	A000/A000	2	0	0	0	0	0	0	2	A000/A000	0	0	0	0	0	0	0	0	./.	28	17	10	0	0	0	9	0	32	0	21	0	40	54	83	0	0	0	181	68	0	0	0	90	77	25	88	28	11	37	71	0	36	0	0	0	46	63	102	30
scaffold105270|TaGBSv1-414_812983	90K	1B	168972843	COD	A001	A002,A006	A001/A001	A001/A001	A001/A001	./.	./.	./.	./.	A001/A001	A001/A001	./.	A001/A001	A001/A001	A001/A001	A001/A001	A001/A001	./.	./.	./.	A001/A001	A001/A001	./.	A001/A001	A001/A001	A001/A001	A001/A001	A001/A001	A001/A001	A001/A001	A001/A001	A001/A001	A001/A001	./.	A001/A001	./.	A001/A001	./.	A001/A001	A001/A001	A001/A001	A001/A001	D	0	1	0	0	0	1	0	0	0	0	0	0	0	4	0	0	0	0	0	4	A001/A001	0	3	0	0	0	0	0	3	A001/A001	0	0	0	0	0	0	0	0	./.	0	2	0	0	0	0	0	2	A001/A001	0	2	0	0	0	0	0	2	A001/A001	0	3	0	0	0	0	0	3	A001/A001	0	0	0	0	0	0	0	0	./.	0	2	0	0	0	0	0	2	A001/A001	0	3	0	0	0	0	0	3	A001/A001	0	3	0	0	0	0	0	3	A001/A001	0	3	0	0	0	0	0	3	A001/A001	0	2	0	0	0	0	0	2	A001/A001	0	1	0	0	0	0	0	1	A001/A001	81	32	12	0	0	0	0	137	82	0	17	67	61	27	20	0	0	0	152	61	0	33	89	167	41	35	73	86	29	17	150	0	139	0	47	0	55	92	33	47
scaffold105270|TaGBSv1-407_1482389	90K	1B	169642249	COD	A000	A004	A000/A000	./.	./.	./.	./.	./.	./.	A000/A000	./.	./.	A000/A000	./.	./.	A000/A000	A000/A000	./.	./.	./.	A000/A000	A000/A000	./.	./.	A000/A000	A000/A000	A004/A004	A000/A000	./.	A000/A000	./.	./.	A000/A000	./.	./.	./.	./.	./.	A000/A000	A000/A000	A000/A000	A000/A000	D	0	1	0	0	0	1	0	0	0	0	0	1	4	0	0	0	0	0	0	4	A000/A000	1	0	0	0	0	0	0	1	A000/A000	0	0	0	0	0	0	0	0	./.	1	0	0	0	0	0	0	1	A000/A000	1	0	0	0	0	0	0	1	A000/A000	2	0	0	0	0	0	0	2	A000/A000	0	0	0	0	0	0	0	0	./.	2	0	0	0	0	0	0	2	A000/A000	2	0	0	0	0	0	0	2	A000/A000	1	0	0	0	1	0	0	1	A000/A000	1	0	0	0	0	0	0	1	A000/A000	1	0	0	0	0	0	0	1	A000/A000	0	0	0	0	0	0	0	0	./.	21	0	0	0	0	0	0	34	0	0	5	0	0	30	7	0	0	0	25	18	0	0	35	99	12	14	0	33	0	0	25	0	0	0	0	0	40	4	22	5
scaffold105270|TaGBSv2-6570_2412692	Exome	1B	170572552	COD	A000	A001	A001/A001	A001/A001	A001/A001	./.	./.	./.	A001/A001	A001/A001	A001/A001	A001/A001	A001/A001	A001/A001	A001/A001	A001/A001	A001/A001	./.	./.	./.	A001/A001	A001/A001	./.	A001/A001	A001/A001	A001/A001	A001/A001	./.	A001/A001	A001/A001	A001/A001	A001/A001	A001/A001	A001/A001	A001/A001	./.	A001/A001	A001/A001	A001/A001	A001/A001	A001/A001	A001/A001	D	0	0	0	0	0	0	0	0	0	0	0	0	0	4	0	0	0	0	0	4	A001/A001	0	3	0	0	0	0	0	3	A001/A001	0	0	0	0	0	0	0	0	./.	0	3	0	0	0	0	0	3	A001/A001	0	3	0	0	0	0	0	3	A001/A001	0	3	0	0	0	0	0	3	A001/A001	0	0	0	0	0	0	0	0	./.	0	2	0	0	0	0	0	2	A001/A001	0	3	0	0	0	0	0	3	A001/A001	0	2	0	0	0	0	0	2	A001/A001	0	3	0	0	0	0	0	3	A001/A001	0	3	0	0	0	0	0	3	A001/A001	0	2	0	0	0	0	0	2	A001/A001	16	4	4	0	0	0	9	75	17	12	14	3	8	9	14	0	0	0	13	11	0	8	14	26	5	0	8	8	19	19	7	7	24	0	18	6	4	18	5	4
scaffold105270|TaGBSv1-408_2884555	90K	1B	171044415	DOM	A000	.	A000/A000	./.	A000/A000	./.	./.	./.	A000/A000	A000/A000	A000/A000	./.	A000/A000	A000/A000	A000/A000	A000/A000	A000/A000	./.	./.	./.	A000/A000	A000/A000	./.	A000/A000	A000/A000	A000/A000	A000/A000	A000/A000	A000/A000	A000/A000	./.	A000/A000	A000/A000	A000/A000	A000/A000	./.	./.	./.	A000/A000	A000/A000	A000/A000	A000/A000	D	0	1	0	0	0	1	0	0	0	0	0	1	4	0	0	0	0	0	0	4	A000/A000	2	0	0	0	0	0	0	2	A000/A000	0	0	0	0	0	0	0	0	./.	3	0	0	0	0	0	0	3	A000/A000	2	0	0	0	0	0	0	2	A000/A000	3	0	0	0	0	0	0	3	A000/A000	0	0	0	0	0	0	0	0	./.	2	0	0	0	0	0	0	2	A000/A000	3	0	0	0	0	0	0	3	A000/A000	3	0	0	0	0	0	0	3	A000/A000	2	0	0	0	0	0	0	2	A000/A000	3	0	0	0	0	0	0	3	A000/A000	0	0	0	0	0	0	0	0	./.	22	0	26	0	0	0	50	46	51	0	24	3	7	2	31	0	0	0	49	35	0	38	19	124	2	41	84	9	0	56	51	23	164	0	0	0	115	77	87	38
scaffold105270|TaGBSv1-409_3250140	90K	1B	171410000	DOM	A000	.	A000/A000	A000/A000	A000/A000	./.	./.	./.	./.	A000/A000	A000/A000	A000/A000	./.	A000/A000	A000/A000	A000/A000	A000/A000	./.	./.	./.	A000/A000	A000/A000	./.	A000/A000	A000/A000	A000/A000	A000/A000	A000/A000	A000/A000	A000/A000	A000/A000	A000/A000	A000/A000	./.	A000/A000	./.	A000/A000	A000/A000	A000/A000	A000/A000	A000/A000	A000/A000	D	0	1	0	0	0	1	0	0	0	0	0	0	4	0	0	0	0	0	0	4	A000/A000	3	0	0	0	0	0	0	3	A000/A000	0	0	0	0	0	0	0	0	./.	2	0	0	0	0	0	0	2	A000/A000	2	0	0	0	0	0	0	2	A000/A000	3	0	0	0	0	0	0	3	A000/A000	0	0	0	0	0	0	0	0	./.	2	0	0	0	0	0	0	2	A000/A000	3	0	0	0	0	0	0	3	A000/A000	3	0	0	0	0	0	0	3	A000/A000	3	0	0	0	0	0	0	3	A000/A000	2	0	0	0	0	0	0	2	A000/A000	2	0	0	0	0	0	0	2	A000/A000	64	12	24	0	0	0	0	79	50	7	0	56	18	22	59	0	0	0	124	93	0	119	85	159	105	54	63	43	110	7	149	0	172	0	96	4	123	115	86	14
scaffold105270|TaGBSv1-410_4961947	90K	1B	173121807	COD	A000	A003	A000/A000	./.	A000/A000	./.	./.	./.	./.	A000/A000	./.	A000/A000	./.	./.	A000/A000	A000/A000	A000/A000	./.	./.	./.	A000/A000	A000/A000	./.	A000/A000	A000/A000	A000/A000	A000/A000	A000/A000	A000/A000	./.	./.	A000/A000	A000/A000	./.	./.	./.	A003/A003	./.	A000/A000	A000/A000	A000/A000	A000/A000	D	0	1	0	0	0	1	0	0	0	0	0	0	4	0	0	0	0	0	0	4	A000/A000	2	0	0	0	0	0	0	2	A000/A000	0	0	0	0	0	0	0	0	./.	1	0	0	0	0	0	0	1	A000/A000	1	0	0	0	0	0	0	1	A000/A000	3	0	0	0	0	0	0	3	A000/A000	0	0	0	0	0	0	0	0	./.	2	0	0	0	0	0	0	2	A000/A000	3	0	0	0	0	0	0	3	A000/A000	3	0	0	0	0	0	0	3	A000/A000	1	0	0	0	0	0	0	1	A000/A000	1	0	0	0	0	0	0	1	A000/A000	0	0	0	1	0	0	0	1	A003/A003	8	0	11	0	0	0	0	90	0	79	0	0	27	33	18	0	0	0	65	34	0	4	12	27	35	15	30	0	0	8	56	0	0	0	55	0	33	21	99	19
scaffold105270|TaGBSv2-6571_5813058	Exome	1B	173972918	COD	A000	A002,A003	A000/A000	A000/A003	A000/A000	./.	./.	./.	A000/A003	A000/A000	A000/A000	A000/A000	A000/A003	A000/A000	A000/A000	A000/A000	A000/A000	./.	./.	./.	A000/A003	A000/A003	A000/A003	A000/A000	./.	A000/A000	A000/A000	./.	A000/A000	A000/A000	A000/A000	A000/A000	A000/A000	./.	A000/A000	./.	./.	./.	A000/A000	A000/A003	A000/A000	A000/A003	D	0	1	0	0	0	1	1	0	0	0	0	1	2	0	0	0	0	0	0	2	A000/A000	2	0	0	0	0	0	0	2	A000/A000	0	0	0	0	0	0	0	0	./.	2	0	0	0	0	0	0	2	A000/A000	2	0	0	0	0	0	0	2	A000/A000	3	0	0	0	0	0	0	3	A000/A000	0	0	0	0	0	0	0	0	./.	0	0	0	0	0	0	0	0	./.	2	0	0	0	0	0	0	2	A000/A000	2	0	0	0	0	0	0	2	A000/A000	3	0	0	0	0	0	0	3	A000/A000	2	0	0	0	0	0	0	2	A000/A000	0	0	0	0	0	0	0	0	./.	56	46	30	0	0	0	25	230	145	119	118	27	124	92	104	0	0	0	96	159	6	19	0	66	33	0	46	48	41	65	36	0	107	0	0	0	30	125	36	38
scaffold105270|TaGBSv1-8101_5813597	90K	1B	173973457	DOM	A000	.	./.	./.	./.	./.	./.	./.	./.	A000/A000	A000/A000	A000/A000	A000/A000	./.	A000/A000	A000/A000	A000/A000	./.	./.	./.	A000/A000	A000/A000	./.	A000/A000	A000/A000	A000/A000	A000/A000	A000/A000	./.	./.	A000/A000	./.	A000/A000	./.	A000/A000	./.	A000/A000	./.	A000/A000	A000/A000	A000/A000	A000/A000	D	1	1	0	0	0	1	0	0	0	0	0	0	4	0	0	0	0	0	0	4	A000/A000	0	0	0	0	0	0	0	0	./.	0	0	0	0	0	0	0	0	./.	2	0	0	0	0	0	0	2	A000/A000	2	0	0	0	0	0	0	2	A000/A000	3	0	0	0	0	0	0	3	A000/A000	0	0	0	0	0	0	0	0	./.	2	0	0	0	0	0	0	2	A000/A000	3	0	0	0	0	0	0	3	A000/A000	2	0	0	0	0	0	0	2	A000/A000	1	0	0	0	0	0	0	1	A000/A000	2	0	0	0	0	0	0	2	A000/A000	1	0	0	0	0	0	0	1	A000/A000	0	0	0	0	0	0	0	10	7	56	15	0	7	25	17	0	0	0	6	13	0	5	8	24	52	12	0	0	14	0	11	0	43	0	12	0	10	5	13	6
scaffold105270|TaGBSv1-411_5814507	90K	1B	173974367	DOM	A000	.	./.	./.	A000/A000	./.	./.	./.	./.	A000/A000	./.	./.	./.	./.	A000/A000	A000/A000	A000/A000	./.	./.	./.	A000/A000	A000/A000	./.	./.	A000/A000	A000/A000	./.	A000/A000	A000/A000	./.	./.	./.	A000/A000	./.	A000/A000	./.	./.	./.	A000/A000	A000/A000	A000/A000	./.	D	0	0	0	0	0	0	0	0	0	0	0	0	3	0	0	0	0	0	0	3	A000/A000	1	0	0	0	0	0	0	1	A000/A000	0	0	0	0	0	0	0	0	./.	1	0	0	0	0	0	0	1	A000/A000	0	0	0	0	0	0	0	0	./.	3	0	0	0	0	0	0	3	A000/A000	0	0	0	0	0	0	0	0	./.	2	0	0	0	0	0	0	2	A000/A000	2	0	0	0	0	0	0	2	A000/A000	2	0	0	0	0	0	0	2	A000/A000	0	0	0	0	0	0	0	0	./.	2	0	0	0	0	0	0	2	A000/A000	0	0	0	0	0	0	0	0	./.	0	0	2	0	0	0	0	14	0	0	0	0	6	25	6	0	0	0	20	4	0	0	37	47	0	6	12	0	0	0	31	0	41	0	0	0	7	3	6	0
scaffold105270|TaGBSv1-412_6444368	90K	1B	174604228	COD	A000	A003	A000/A000	A000/A000	A000/A000	./.	./.	./.	./.	A000/A000	A000/A000	A000/A000	A000/A000	A000/A000	A000/A000	A000/A000	A000/A000	./.	./.	./.	A000/A000	A000/A000	./.	A000/A000	A000/A000	A000/A000	A000/A000	A000/A000	A000/A000	A000/A000	A000/A000	A000/A000	A000/A000	A000/A000	A000/A000	./.	./.	./.	A000/A000	A000/A000	A000/A000	A000/A000	D	0	1	0	0	0	1	0	0	0	0	0	1	4	0	0	0	0	0	0	4	A000/A000	3	0	0	0	0	0	0	3	A000/A000	0	0	0	0	0	0	0	0	./.	2	0	0	0	0	0	0	2	A000/A000	3	0	0	0	0	0	0	3	A000/A000	3	0	0	0	0	0	0	3	A000/A000	0	0	0	0	0	0	0	0	./.	2	0	0	0	0	0	0	2	A000/A000	3	0	0	0	0	0	0	3	A000/A000	3	0	0	0	0	0	0	3	A000/A000	3	0	0	0	0	0	0	3	A000/A000	3	0	0	0	0	0	0	3	A000/A000	0	0	0	0	0	0	0	0	./.	68	10	23	0	0	0	0	58	25	171	71	29	58	79	37	0	0	0	103	64	0	88	49	156	110	29	133	58	34	19	71	28	20	0	0	0	163	113	74	26
scaffold105270|TaGBSv1-8102_7256206	90K	1B	175416066	COD	A000	A002	A000/A000	A000/A000	A000/A000	./.	./.	./.	./.	A000/A000	./.	./.	./.	./.	A000/A000	A000/A000	A000/A000	./.	./.	./.	A000/A000	A000/A000	./.	A000/A000	A000/A000	A000/A000	./.	A000/A000	A000/A000	A000/A000	A000/A000	A000/A000	A000/A000	./.	A000/A000	./.	A000/A000	./.	A000/A000	A000/A000	A000/A000	A000/A000	D	0	1	0	1	0	1	0	0	0	0	0	0	4	0	0	0	0	0	0	4	A000/A000	3	0	0	0	0	0	0	3	A000/A000	0	0	0	0	0	0	0	0	./.	1	0	0	0	0	0	0	1	A000/A000	0	0	0	0	0	0	0	0	./.	3	0	0	0	0	0	0	3	A000/A000	0	0	0	0	0	0	0	0	./.	2	0	0	0	0	0	0	2	A000/A000	3	0	0	0	0	0	0	3	A000/A000	2	0	0	0	0	0	0	2	A000/A000	3	0	0	0	0	0	0	3	A000/A000	2	0	0	0	0	0	0	2	A000/A000	1	0	0	0	0	0	0	1	A000/A000	5	21	5	0	0	0	0	172	0	0	0	0	32	14	13	0	0	0	54	52	0	6	40	119	0	21	10	23	23	10	76	0	20	0	9	0	26	190	33	10
scaffold105270|TaGBSv1-413_7504552	90K	1B	175664412	COD	A000	A001,A003	A000/A000	A000/A000	A000/A000	./.	./.	./.	A000/A000	A000/A000	A000/A000	A000/A000	A000/A000	A000/A000	A000/A000	A000/A000	A000/A000	./.	./.	./.	A000/A000	A000/A000	./.	A000/A000	A000/A000	A000/A000	A000/A000	A000/A000	A000/A000	A000/A000	A000/A000	A000/A000	A000/A000	A000/A000	A000/A000	./.	A000/A000	A000/A000	A000/A000	A000/A000	A000/A000	A000/A000	D	0	1	0	0	0	1	0	0	0	0	0	0	4	0	0	0	0	0	0	4	A000/A000	3	0	0	0	0	0	0	3	A000/A000	0	0	0	0	0	0	0	0	./.	3	0	0	0	0	0	0	3	A000/A000	3	0	0	0	0	0	0	3	A000/A000	3	0	0	0	0	0	0	3	A000/A000	0	0	0	0	0	0	0	0	./.	2	0	0	0	0	0	0	2	A000/A000	3	0	0	0	0	0	0	3	A000/A000	3	0	0	0	0	0	0	3	A000/A000	3	0	0	0	0	0	0	3	A000/A000	3	0	0	0	0	0	0	3	A000/A000	2	0	0	0	0	0	0	2	A000/A000	79	24	25	0	0	0	4	167	132	69	139	14	71	179	130	0	0	0	479	156	0	161	185	742	115	57	49	63	41	41	158	6	152	0	178	30	159	329	284	56
scaffold105270|TaGBSv2-451_7732622	Exome	1B	175892482	COD	A000	A002	A000/A000	A000/A000	A000/A000	./.	./.	./.	A000/A000	A000/A000	A000/A000	A000/A000	A000/A000	A000/A000	A000/A000	A000/A000	A000/A000	./.	./.	./.	A000/A000	A000/A000	./.	A000/A000	A000/A000	A000/A000	A000/A000	A000/A000	A000/A000	A000/A000	A000/A000	A000/A000	A000/A000	A000/A000	A000/A002	./.	A000/A000	A000/A000	A000/A000	A000/A000	A000/A000	A000/A000	D	0	1	0	0	0	1	0	0	0	0	0	0	4	0	0	0	0	0	0	4	A000/A000	3	0	0	0	0	0	0	3	A000/A000	0	0	0	0	0	0	0	0	./.	3	0	0	0	0	0	0	3	A000/A000	3	0	0	0	0	0	0	3	A000/A000	3	0	0	0	0	0	0	3	A000/A000	0	0	0	0	0	0	0	0	./.	2	0	0	0	0	0	0	2	A000/A000	3	0	0	0	0	0	0	3	A000/A000	3	0	0	0	0	0	0	3	A000/A000	3	0	0	0	0	0	0	3	A000/A000	2	0	0	0	0	0	0	2	A000/A000	2	0	0	0	0	0	0	2	A000/A000	73	62	32	0	0	0	11	150	109	61	43	29	67	74	119	0	0	0	117	77	0	61	39	74	62	43	58	51	77	84	44	81	47	0	29	17	41	77	45	36
scaffold105270|TaGBSv1-415_9677500	90K	1B	177837360	COD	A000	A001,A003	A000/A000	A000/A000	A000/A000	./.	./.	./.	./.	A000/A000	A000/A000	A000/A000	A000/A000	A000/A000	A000/A000	A000/A000	A000/A000	./.	./.	./.	A000/A000	A000/A000	./.	A000/A000	A000/A000	A000/A000	A000/A000	A000/A000	A000/A000	A000/A000	A000/A000	A000/A000	A000/A000	A000/A000	./.	./.	./.	./.	A000/A000	A000/A000	A000/A000	A000/A000	D	0	1	0	0	0	1	0	0	0	0	0	1	4	0	0	0	0	0	0	4	A000/A000	3	0	0	0	0	0	0	3	A000/A000	0	0	0	0	0	0	0	0	./.	2	0	0	0	0	0	0	2	A000/A000	3	0	0	0	0	0	0	3	A000/A000	3	0	0	0	0	0	0	3	A000/A000	0	0	0	0	0	0	0	0	./.	2	0	0	0	0	0	0	2	A000/A000	3	0	0	0	0	0	0	3	A000/A000	3	0	0	0	0	0	0	3	A000/A000	3	0	0	0	0	0	0	3	A000/A000	2	0	0	0	0	0	0	2	A000/A000	0	0	0	0	0	0	0	0	./.	22	10	14	0	0	0	0	129	89	50	43	5	14	48	58	0	0	0	89	33	0	37	57	226	88	41	70	23	34	3	104	11	0	0	0	0	75	83	80	19
scaffold105270|TaGBSv2-6572_10345335	Exome	1B	178505195	COD	A000	A001	A000/A000	A000/A000	A000/A000	./.	./.	./.	A000/A000	A000/A000	A000/A000	A000/A000	A000/A000	A000/A000	A000/A000	A000/A000	A000/A000	./.	./.	./.	A000/A000	A000/A000	./.	A000/A000	A000/A000	A000/A000	A000/A000	A000/A000	A000/A000	A000/A000	A000/A000	A000/A000	A000/A000	A000/A000	A000/A000	./.	A000/A000	A000/A000	A000/A000	A000/A000	A000/A000	A000/A000	D	0	1	0	0	0	1	0	0	0	0	0	0	4	0	0	0	0	0	0	4	A000/A000	3	0	0	0	0	0	0	3	A000/A000	0	0	0	0	0	0	0	0	./.	3	0	0	0	0	0	0	3	A000/A000	3	0	0	0	0	0	0	3	A000/A000	3	0	0	0	0	0	0	3	A000/A000	0	0	0	0	0	0	0	0	./.	2	0	0	0	0	0	0	2	A000/A000	3	0	0	0	0	0	0	3	A000/A000	3	0	0	0	0	0	0	3	A000/A000	3	0	0	0	0	0	0	3	A000/A000	3	0	0	0	0	0	0	3	A000/A000	2	0	0	0	0	0	0	2	A000/A000	96	106	56	0	0	0	37	448	100	167	158	59	114	73	129	0	0	0	181	240	0	56	97	103	49	24	93	50	79	98	57	5	161	0	105	34	40	86	109	41
scaffold105270|TaGBSv2-2936_10345724	Exome	1B	178505584	DOM	A000	.	A000/A000	./.	A000/A000	./.	./.	./.	A000/A000	A000/A000	A000/A000	A000/A000	A000/A000	A000/A000	A000/A000	./.	A000/A000	./.	./.	./.	./.	A000/A000	./.	A000/A000	./.	A000/A000	A000/A000	A000/A000	A000/A000	A000/A000	A000/A000	A000/A000	A000/A000	./.	A000/A000	./.	./.	./.	A000/A000	A000/A000	A000/A000	A000/A000	D	0	1	0	0	0	1	0	0	0	0	0	1	4	0	0	0	0	0	0	4	A000/A000	2	0	0	0	0	0	0	2	A000/A000	0	0	0	0	0	0	0	0	./.	3	0	0	0	0	0	0	3	A000/A000	3	0	0	0	0	0	0	3	A000/A000	2	0	0	0	0	0	0	2	A000/A000	0	0	0	0	0	0	0	0	./.	1	0	0	0	0	0	0	1	A000/A000	2	0	0	0	0	0	0	2	A000/A000	3	0	0	0	0	0	0	3	A000/A000	3	0	0	0	0	0	0	3	A000/A000	2	0	0	0	0	0	0	2	A000/A000	0	0	0	0	0	0	0	0	./.	7	0	7	0	0	0	6	84	4	17	6	12	23	0	4	0	0	0	0	4	0	3	0	4	2	6	18	8	21	5	23	0	2	0	0	0	12	9	13	9
scaffold105270|TaGBSv1-405_11469955	90K	1B	179629815	DOM	A000	.	./.	./.	./.	./.	./.	./.	./.	./.	./.	./.	./.	./.	A000/A000	A000/A000	A000/A000	./.	./.	./.	./.	A000/A000	./.	./.	./.	A000/A000	A000/A000	A000/A000	./.	./.	./.	./.	A000/A000	./.	./.	./.	A000/A000	./.	./.	A000/A000	./.	A000/A000	D	0	0	0	0	0	0	0	0	0	0	0	0	2	0	0	0	0	0	0	2	A000/A000	0	0	0	0	0	0	0	0	./.	0	0	0	0	0	0	0	0	./.	0	0	0	0	0	0	0	0	./.	0	0	0	0	0	0	0	0	./.	3	0	0	0	0	0	0	3	A000/A000	0	0	0	0	0	0	0	0	./.	1	0	0	0	0	0	0	1	A000/A000	1	0	0	0	0	0	0	1	A000/A000	2	0	0	0	0	0	0	2	A000/A000	0	0	0	0	0	0	0	0	./.	1	0	0	0	0	0	0	1	A000/A000	1	0	0	0	0	0	0	1	A000/A000	0	0	0	0	0	0	0	0	0	0	0	0	17	11	3	0	0	0	0	4	0	0	0	3	29	12	0	0	0	0	25	0	0	0	36	0	0	46	0	4
scaffold105270|TaGBSv2-1081_12242891	Exome	1B	180402751	DOM	A000	.	./.	./.	./.	./.	./.	./.	./.	A000/A000	A000/A000	./.	./.	A000/A000	./.	./.	./.	./.	./.	./.	A000/A000	./.	./.	A000/A000	./.	./.	./.	A000/A000	A000/A000	./.	./.	./.	./.	./.	A000/A000	./.	./.	./.	./.	./.	A000/A000	A000/A000	D	0	0	0	0	0	0	0	0	0	0	0	0	2	0	0	0	0	0	0	2	A000/A000	0	0	0	0	0	0	0	0	./.	0	0	0	0	0	0	0	0	./.	2	0	0	0	0	0	0	2	A000/A000	1	0	0	0	0	0	0	1	A000/A000	0	0	0	0	0	0	0	0	./.	0	0	0	0	0	0	0	0	./.	1	0	0	0	0	0	0	1	A000/A000	1	0	0	0	0	0	0	1	A000/A000	2	0	0	0	0	0	0	2	A000/A000	0	0	0	0	0	0	0	0	./.	1	0	0	0	0	0	0	1	A000/A000	0	0	0	0	0	0	0	0	./.	0	0	0	0	0	0	0	13	12	0	0	3	0	0	0	0	0	0	8	0	0	2	0	0	0	4	6	0	0	0	0	0	18	0	0	0	0	0	11	4
scaffold105270|TaGBSv2-452_12243030	Exome	1B	180402890	DOM	A000	.	A000/A000	A000/A000	A000/A000	./.	./.	./.	A000/A000	A000/A000	A000/A000	A000/A000	A000/A000	A000/A000	A000/A000	A000/A000	A000/A000	./.	./.	./.	A000/A000	A000/A000	A000/A000	A000/A000	A000/A000	A000/A000	A000/A000	A000/A000	A000/A000	A000/A000	A000/A000	A000/A000	A000/A000	A000/A000	A000/A000	A000/A000	A000/A000	./.	A000/A000	A000/A000	A000/A000	A000/A000	D	0	1	0	0	0	1	0	0	0	0	0	0	4	0	0	0	0	0	0	4	A000/A000	3	0	0	0	0	0	0	3	A000/A000	0	0	0	0	0	0	0	0	./.	3	0	0	0	0	0	0	3	A000/A000	3	0	0	0	0	0	0	3	A000/A000	3	0	0	0	0	0	0	3	A000/A000	0	0	0	0	0	0	0	0	./.	3	0	0	0	0	0	0	3	A000/A000	3	0	0	0	0	0	0	3	A000/A000	3	0	0	0	0	0	0	3	A000/A000	3	0	0	0	0	0	0	3	A000/A000	3	0	0	0	0	0	0	3	A000/A000	2	0	0	0	0	0	0	2	A000/A000	59	22	34	0	0	0	30	303	49	64	30	73	71	92	66	0	0	0	60	104	6	36	60	51	34	18	70	7	52	64	64	71	60	13	62	0	19	51	41	28
scaffold105270|TaGBSv1-406_14037928	90K	1B	182197788	COD	A000	A006	A000/A000	./.	A000/A000	./.	./.	./.	A000/A000	A000/A006	A000/A000	A000/A000	./.	./.	A000/A000	A000/A000	A000/A000	./.	./.	./.	A000/A000	A000/A000	./.	A000/A000	A000/A000	A000/A000	A000/A000	A000/A000	A000/A000	./.	A000/A000	A000/A000	A000/A000	A000/A000	A000/A000	A000/A000	./.	./.	A000/A000	A000/A000	A000/A000	A000/A000	D	0	1	0	0	0	1	0	0	0	0	0	0	4	0	0	0	0	0	0	4	A000/A000	2	0	0	0	0	0	0	2	A000/A000	0	0	0	0	0	0	0	0	./.	2	0	0	0	0	0	0	2	A000/A000	1	0	0	0	0	0	0	1	A000/A000	3	0	0	0	0	0	0	3	A000/A000	0	0	0	0	0	0	0	0	./.	2	0	0	0	0	0	0	2	A000/A000	3	0	0	0	0	0	0	3	A000/A000	3	0	0	0	0	0	0	3	A000/A000	2	0	0	0	0	0	0	2	A000/A000	3	0	0	0	0	0	0	3	A000/A000	1	0	0	0	0	0	0	1	A000/A000	43	0	32	0	0	0	6	200	100	27	0	0	20	41	126	0	0	0	190	123	0	123	44	84	132	52	26	0	29	38	136	32	49	41	0	0	107	108	87	38
scaffold141530|TaGBSv2-114_874380	Exome	1B	183480564	COD	A000	A001	A000/A000	A000/A000	A000/A000	./.	./.	./.	A000/A000	A000/A000	A000/A000	A000/A000	A000/A000	A000/A000	A000/A000	A000/A000	A000/A000	./.	./.	./.	A000/A000	A000/A000	./.	A000/A000	A000/A000	A000/A000	A000/A000	A000/A000	A000/A000	A000/A000	A000/A000	A000/A000	A000/A000	./.	A000/A000	./.	A000/A000	A000/A000	A000/A000	A000/A000	A000/A000	A000/A000	D	0	1	0	0	0	1	0	0	0	0	0	0	4	0	0	0	0	0	0	4	A000/A000	3	0	0	0	0	0	0	3	A000/A000	0	0	0	0	0	0	0	0	./.	3	0	0	0	0	0	0	3	A000/A000	3	0	0	0	0	0	0	3	A000/A000	3	0	0	0	0	0	0	3	A000/A000	0	0	0	0	0	0	0	0	./.	2	0	0	0	0	0	0	2	A000/A000	3	0	0	0	0	0	0	3	A000/A000	3	0	0	0	0	0	0	3	A000/A000	3	0	0	0	0	0	0	3	A000/A000	2	0	0	0	0	0	0	2	A000/A000	2	0	0	0	0	0	0	2	A000/A000	27	27	16	0	0	0	16	186	44	18	56	42	35	29	47	0	0	0	90	78	0	25	32	53	21	22	61	4	27	30	46	0	33	0	62	6	7	31	34	14
scaffold141530|TaGBSv1-2466_875565	90K	1B	183481749	DOM	A000	NULL	A000/A000	A000/A000	A000/A000	NULL/NULL	NULL/NULL	./.	./.	A000/A000	A000/A000	NULL/NULL	A000/A000	NULL/NULL	A000/A000	A000/A000	A000/A000	NULL/NULL	NULL/NULL	NULL/NULL	A000/A000	./.	./.	NULL/NULL	A000/A000	A000/A000	A000/A000	NULL/NULL	A000/A000	A000/A000	NULL/NULL	A000/A000	A000/A000	./.	NULL/NULL	./.	NULL/NULL	./.	A000/A000	NULL/NULL	A000/A000	A000/A000	D	0	1	0	0	0	1	0	0	0	0	0	1	3	0	0	0	0	0	0	3	A000/A000	3	0	0	0	0	0	0	3	A000/A000	0	0	0	0	0	0	0	0	./.	2	0	0	0	0	0	0	2	A000/A000	1	0	0	0	0	0	0	1	A000/A000	3	0	0	0	0	0	0	3	A000/A000	0	0	0	0	0	0	0	0	./.	1	0	0	0	0	0	0	1	A000/A000	2	0	0	0	0	0	0	2	A000/A000	2	0	0	0	0	0	0	2	A000/A000	2	0	0	0	0	0	0	2	A000/A000	1	0	0	0	0	0	0	1	A000/A000	0	0	0	0	0	0	0	0	./.	6	3	6	0	0	0	0	24	12	0	7	0	2	8	11	0	0	0	17	0	0	0	5	38	11	0	15	7	0	15	6	0	0	0	0	0	6	0	8	15
scaffold141530|TaGBSv1-2460_1612028	90K	1B	184218212	COD	A000	A003	A000/A000	A000/A000	A000/A000	./.	./.	./.	A000/A000	A000/A000	A000/A000	A000/A000	A000/A000	A000/A000	A000/A000	A000/A000	A000/A000	./.	./.	./.	A000/A000	A000/A000	./.	A000/A000	A000/A000	A000/A000	A000/A000	A000/A000	A000/A000	A000/A000	A000/A000	A000/A000	A000/A000	A000/A000	A000/A000	./.	A000/A000	./.	A000/A000	A000/A000	A000/A000	A000/A000	D	0	1	0	0	0	1	0	0	0	0	0	0	4	0	0	0	0	0	0	4	A000/A000	3	0	0	0	0	0	0	3	A000/A000	0	0	0	0	0	0	0	0	./.	3	0	0	0	0	0	0	3	A000/A000	3	0	0	0	0	0	0	3	A000/A000	3	0	0	0	0	0	0	3	A000/A000	0	0	0	0	0	0	0	0	./.	2	0	0	0	0	0	0	2	A000/A000	3	0	0	0	0	0	0	3	A000/A000	3	0	0	0	0	0	0	3	A000/A000	3	0	0	0	0	0	0	3	A000/A000	3	0	0	0	0	0	0	3	A000/A000	1	0	0	0	0	0	0	1	A000/A000	88	20	67	0	0	0	4	240	106	86	71	47	67	124	220	0	0	0	388	191	0	137	135	793	61	102	84	56	28	46	117	22	209	0	26	0	235	171	137	108
scaffold141530|TaGBSv2-453_1612045	Exome	1B	184218229	COD	A000	A001	A000/A000	A000/A000	A000/A000	./.	./.	./.	A000/A000	A000/A000	A000/A000	A000/A000	A000/A000	A000/A000	A000/A000	A000/A000	A000/A000	./.	./.	./.	A000/A000	A000/A000	./.	A000/A000	A000/A000	A000/A000	A000/A000	A000/A000	A000/A000	A000/A000	A000/A000	A000/A000	A000/A000	A000/A000	A000/A000	./.	A000/A000	./.	A000/A000	A000/A000	A000/A000	A000/A000	D	0	1	0	0	0	1	0	0	0	0	0	0	4	0	0	0	0	0	0	4	A000/A000	3	0	0	0	0	0	0	3	A000/A000	0	0	0	0	0	0	0	0	./.	3	0	0	0	0	0	0	3	A000/A000	3	0	0	0	0	0	0	3	A000/A000	3	0	0	0	0	0	0	3	A000/A000	0	0	0	0	0	0	0	0	./.	2	0	0	0	0	0	0	2	A000/A000	3	0	0	0	0	0	0	3	A000/A000	3	0	0	0	0	0	0	3	A000/A000	3	0	0	0	0	0	0	3	A000/A000	3	0	0	0	0	0	0	3	A000/A000	1	0	0	0	0	0	0	1	A000/A000	164	138	87	0	0	0	77	289	247	128	109	104	191	186	287	0	0	0	303	262	0	77	84	163	54	79	81	136	150	127	82	65	128	0	74	0	75	247	141	62
scaffold141530|TaGBSv2-2796_2379751	Exome	1B	184985935	DOM	A000	NULL	A000/A000	A000/A000	A000/A000	NULL/NULL	NULL/NULL	NULL/NULL	A000/A000	A000/A000	A000/A000	A000/A000	A000/A000	A000/A000	A000/A000	A000/A000	A000/A000	NULL/NULL	NULL/NULL	NULL/NULL	A000/A000	A000/A000	./.	A000/A000	A000/A000	A000/A000	A000/A000	A000/A000	A000/A000	A000/A000	A000/A000	A000/A000	A000/A000	NULL/NULL	A000/A000	./.	A000/A000	A000/A000	A000/A000	A000/A000	A000/A000	A000/A000	D	0	1	0	0	0	1	0	0	0	0	0	0	4	0	0	0	0	0	0	4	A000/A000	3	0	0	0	0	0	0	3	A000/A000	0	0	0	0	0	0	0	0	./.	3	0	0	0	0	0	0	3	A000/A000	3	0	0	0	0	0	0	3	A000/A000	3	0	0	0	0	0	0	3	A000/A000	0	0	0	0	0	0	0	0	./.	2	0	0	0	0	0	0	2	A000/A000	3	0	0	0	0	0	0	3	A000/A000	3	0	0	0	0	0	0	3	A000/A000	3	0	0	0	0	0	0	3	A000/A000	2	0	0	0	0	0	0	2	A000/A000	2	0	0	0	0	0	0	2	A000/A000	69	52	18	0	0	0	15	124	56	31	40	44	24	46	51	0	0	0	80	66	0	21	50	41	31	20	66	31	87	59	36	0	140	0	49	33	29	92	30	29
scaffold141530|TaGBSv2-462_2381125	Exome	1B	184987309	COD	A000	A001	A000/A000	A000/A000	A000/A000	./.	./.	./.	A000/A000	A000/A000	A000/A000	A000/A000	A000/A000	A000/A000	A000/A000	A000/A000	A000/A000	./.	./.	./.	A000/A000	A000/A000	./.	A000/A000	A000/A000	A000/A000	A000/A000	A000/A000	A000/A000	A000/A000	A000/A000	A000/A000	A000/A000	A000/A000	A000/A000	./.	A000/A000	./.	A000/A000	A000/A000	A000/A000	A000/A000	D	0	1	0	0	0	1	0	0	0	0	0	0	4	0	0	0	0	0	0	4	A000/A000	3	0	0	0	0	0	0	3	A000/A000	0	0	0	0	0	0	0	0	./.	3	0	0	0	0	0	0	3	A000/A000	3	0	0	0	0	0	0	3	A000/A000	3	0	0	0	0	0	0	3	A000/A000	0	0	0	0	0	0	0	0	./.	2	0	0	0	0	0	0	2	A000/A000	3	0	0	0	0	0	0	3	A000/A000	3	0	0	0	0	0	0	3	A000/A000	3	0	0	0	0	0	0	3	A000/A000	3	0	0	0	0	0	0	3	A000/A000	1	0	0	0	0	0	0	1	A000/A000	37	37	9	0	0	0	18	118	66	40	47	23	65	59	74	0	0	0	87	62	0	30	31	39	26	23	13	3	12	45	33	36	67	0	61	0	17	59	36	7
scaffold141530|TaGBSv2-6574_3534641	Exome	1B	186140825	DOM	A000	.	A000/A000	A000/A000	A000/A000	./.	./.	./.	A000/A000	A000/A000	A000/A000	A000/A000	A000/A000	A000/A000	A000/A000	A000/A000	A000/A000	./.	./.	./.	A000/A000	A000/A000	./.	A000/A000	A000/A000	A000/A000	A000/A000	A000/A000	A000/A000	A000/A000	A000/A000	A000/A000	A000/A000	./.	A000/A000	./.	A000/A000	./.	A000/A000	A000/A000	A000/A000	A000/A000	D	0	1	0	0	0	1	0	0	0	0	0	0	4	0	0	0	0	0	0	4	A000/A000	3	0	0	0	0	0	0	3	A000/A000	0	0	0	0	0	0	0	0	./.	3	0	0	0	0	0	0	3	A000/A000	3	0	0	0	0	0	0	3	A000/A000	3	0	0	0	0	0	0	3	A000/A000	0	0	0	0	0	0	0	0	./.	2	0	0	0	0	0	0	2	A000/A000	3	0	0	0	0	0	0	3	A000/A000	3	0	0	0	0	0	0	3	A000/A000	3	0	0	0	0	0	0	3	A000/A000	2	0	0	0	0	0	0	2	A000/A000	1	0	0	0	0	0	0	1	A000/A000	10	7	13	0	0	0	8	132	35	24	12	43	49	28	25	0	0	0	24	45	0	14	13	32	17	6	50	17	22	13	8	0	6	0	26	0	7	34	15	12
scaffold141530|TaGBSv1-5744_3856708	90K	1B	186462892	DOM	A000	.	./.	./.	A000/A000	./.	./.	./.	./.	A000/A000	./.	./.	./.	./.	A000/A000	./.	./.	./.	./.	./.	A000/A000	A000/A000	./.	./.	./.	A000/A000	./.	A000/A000	A000/A000	A000/A000	A000/A000	A000/A000	A000/A000	./.	./.	./.	./.	./.	A000/A000	./.	A000/A000	A000/A000	D	0	0	0	0	0	0	0	0	0	0	0	0	3	0	0	0	0	0	0	3	A000/A000	1	0	0	0	0	0	0	1	A000/A000	0	0	0	0	0	0	0	0	./.	1	0	0	0	0	0	0	1	A000/A000	0	0	0	0	0	0	0	0	./.	1	0	0	0	0	0	0	1	A000/A000	0	0	0	0	0	0	0	0	./.	2	0	0	0	0	0	0	2	A000/A000	1	0	0	0	0	0	0	1	A000/A000	2	0	0	0	0	0	0	2	A000/A000	3	0	0	0	0	0	0	3	A000/A000	1	0	0	0	0	0	0	1	A000/A000	0	0	0	0	0	0	0	0	./.	0	0	20	0	0	0	0	10	0	0	0	0	20	0	0	0	0	0	13	9	0	0	0	19	0	7	21	4	8	15	57	0	0	0	0	0	33	0	35	4
scaffold141530|TaGBSv1-2461_3857121	90K	1B	186463305	COD	A000	A001,A002,A004	A000/A000	A000/A000	A000/A000	./.	./.	./.	A000/A000	A000/A000	A000/A000	A000/A000	./.	A000/A000	A000/A000	A000/A000	A000/A000	./.	./.	./.	A000/A000	A000/A000	./.	A000/A000	A000/A000	A000/A000	A000/A000	A000/A000	A000/A000	A000/A000	A000/A000	A000/A000	A000/A000	A000/A000	A000/A000	./.	A004/A004	./.	A000/A000	A000/A000	A000/A000	A000/A000	D	0	1	0	0	0	1	0	0	0	0	0	0	4	0	0	0	0	0	0	4	A000/A000	3	0	0	0	0	0	0	3	A000/A000	0	0	0	0	0	0	0	0	./.	3	0	0	0	0	0	0	3	A000/A000	2	0	0	0	0	0	0	2	A000/A000	3	0	0	0	0	0	0	3	A000/A000	0	0	0	0	0	0	0	0	./.	2	0	0	0	0	0	0	2	A000/A000	3	0	0	0	0	0	0	3	A000/A000	3	0	0	0	0	0	0	3	A000/A000	3	0	0	0	0	0	0	3	A000/A000	3	0	0	0	0	0	0	3	A000/A000	0	0	0	0	1	0	0	1	A004/A004	76	52	56	0	0	0	19	253	28	40	0	7	44	59	70	0	0	0	156	115	0	147	101	255	95	63	273	18	10	25	177	24	216	0	109	0	107	210	82	36
scaffold141530|TaGBSv1-2462_4603828	90K	1B	187210012	COD	A000	A003	A000/A000	./.	A000/A000	./.	./.	./.	A000/A000	A000/A000	A000/A000	A000/A000	A000/A000	A000/A000	A000/A000	A000/A000	A000/A000	./.	./.	./.	A000/A000	A000/A000	./.	A000/A000	A000/A000	A000/A000	A000/A000	A000/A000	A000/A000	A000/A000	./.	A000/A000	A000/A000	A000/A000	A000/A000	./.	./.	./.	A000/A000	A000/A000	A000/A000	A000/A000	D	0	1	0	0	0	1	0	0	0	0	0	1	4	0	0	0	0	0	0	4	A000/A000	2	0	0	0	0	0	0	2	A000/A000	0	0	0	0	0	0	0	0	./.	3	0	0	0	0	0	0	3	A000/A000	3	0	0	0	0	0	0	3	A000/A000	3	0	0	0	0	0	0	3	A000/A000	0	0	0	0	0	0	0	0	./.	2	0	0	0	0	0	0	2	A000/A000	3	0	0	0	0	0	0	3	A000/A000	3	0	0	0	0	0	0	3	A000/A000	2	0	0	0	0	0	0	2	A000/A000	3	0	0	0	0	0	0	3	A000/A000	0	0	0	0	0	0	0	0	./.	16	0	56	0	0	0	8	62	52	38	15	59	30	98	53	0	0	0	143	103	0	33	170	312	26	34	3	74	0	31	97	18	101	0	0	0	97	164	154	41
scaffold141530|TaGBSv1-4662_5656300	90K	1B	188262484	DOM	A000	.	./.	./.	A000/A000	./.	./.	./.	./.	A000/A000	./.	./.	./.	./.	./.	./.	./.	./.	./.	./.	A000/A000	./.	./.	./.	A000/A000	./.	./.	./.	./.	./.	./.	A000/A000	./.	./.	./.	A000/A000	A000/A000	./.	A000/A000	A000/A000	A000/A000	./.	D	0	0	0	0	0	0	0	0	0	0	0	0	3	0	0	0	0	0	0	3	A000/A000	1	0	0	0	0	0	0	1	A000/A000	0	0	0	0	0	0	0	0	./.	1	0	0	0	0	0	0	1	A000/A000	0	0	0	0	0	0	0	0	./.	0	0	0	0	0	0	0	0	./.	0	0	0	0	0	0	0	0	./.	1	0	0	0	0	0	0	1	A000/A000	1	0	0	0	0	0	0	1	A000/A000	0	0	0	0	0	0	0	0	./.	1	0	0	0	0	0	0	1	A000/A000	0	0	0	0	0	0	0	0	./.	2	0	0	0	0	0	0	2	A000/A000	0	0	5	0	0	0	0	3	0	0	0	0	0	0	0	0	0	0	13	0	0	0	4	0	0	0	0	0	0	3	0	0	0	3	55	0	9	8	2	0
scaffold141530|TaGBSv1-2463_5656804	90K	1B	188262988	COD	A000	A001,A002,A003,A004,A006,A008	A000/A000	A000/A000	A000/A000	./.	./.	./.	A000/A000	A000/A000	A000/A000	A000/A000	A000/A000	A000/A000	./.	A000/A000	A000/A000	./.	./.	./.	A000/A000	A000/A000	./.	./.	A000/A000	A000/A000	A000/A000	A000/A000	A000/A000	A000/A000	A000/A000	A000/A000	A000/A000	A000/A000	A000/A000	./.	A000/A000	./.	A000/A000	A000/A000	A000/A000	A000/A000	D	0	1	0	0	0	1	0	0	0	0	0	0	4	0	0	0	0	0	0	4	A000/A000	3	0	0	0	0	0	0	3	A000/A000	0	0	0	0	0	0	0	0	./.	3	0	0	0	0	0	0	3	A000/A000	3	0	0	0	0	0	0	3	A000/A000	2	0	0	0	0	0	0	2	A000/A000	0	0	0	0	0	0	0	0	./.	2	0	0	0	0	0	0	2	A000/A000	2	0	0	0	0	0	0	2	A000/A000	3	0	0	0	0	0	0	3	A000/A000	3	0	0	0	0	0	0	3	A000/A000	3	0	0	0	0	0	0	3	A000/A000	1	0	0	0	0	0	0	1	A000/A000	27	4	44	0	0	0	15	90	82	7	32	61	0	52	71	0	0	0	188	91	0	0	50	292	75	58	223	55	23	20	150	38	132	0	22	0	148	163	163	59
scaffold141530|TaGBSv2-454_5814524	Exome	1B	188420708	COD	A000	A001,A002	A000/A000	A000/A000	A000/A000	./.	./.	./.	A000/A000	A000/A000	A000/A000	A000/A000	A000/A000	A000/A000	A000/A000	A000/A000	A000/A000	./.	./.	./.	A000/A000	A000/A000	./.	A000/A000	A000/A000	A000/A000	A000/A000	A000/A000	A000/A000	A000/A000	A000/A000	A000/A000	A000/A000	./.	A000/A000	./.	A000/A000	A000/A000	A000/A000	A000/A000	A000/A000	A000/A000	D	0	1	0	0	0	1	0	0	0	0	0	0	4	0	0	0	0	0	0	4	A000/A000	3	0	0	0	0	0	0	3	A000/A000	0	0	0	0	0	0	0	0	./.	3	0	0	0	0	0	0	3	A000/A000	3	0	0	0	0	0	0	3	A000/A000	3	0	0	0	0	0	0	3	A000/A000	0	0	0	0	0	0	0	0	./.	2	0	0	0	0	0	0	2	A000/A000	3	0	0	0	0	0	0	3	A000/A000	3	0	0	0	0	0	0	3	A000/A000	3	0	0	0	0	0	0	3	A000/A000	2	0	0	0	0	0	0	2	A000/A000	2	0	0	0	0	0	0	2	A000/A000	42	41	31	0	0	0	14	212	142	62	70	53	60	76	70	0	0	0	39	110	0	55	39	37	24	19	65	7	74	86	31	0	108	0	31	18	21	67	29	42
scaffold141530|TaGBSv1-2464_6187538	90K	1B	188793722	COD	A000	A001	A000/A000	A000/A000	A000/A000	./.	./.	./.	A000/A000	A000/A000	./.	A000/A000	./.	./.	A000/A000	A000/A000	A000/A000	./.	./.	./.	A000/A000	A000/A000	./.	A000/A000	A000/A000	A000/A000	A000/A000	A000/A000	A000/A000	A000/A000	A000/A000	A000/A000	A000/A000	A000/A000	A000/A000	./.	A000/A000	A000/A000	A000/A000	A000/A000	A000/A000	A000/A000	D	0	1	0	0	0	1	0	0	0	0	0	0	4	0	0	0	0	0	0	4	A000/A000	3	0	0	0	0	0	0	3	A000/A000	0	0	0	0	0	0	0	0	./.	2	0	0	0	0	0	0	2	A000/A000	1	0	0	0	0	0	0	1	A000/A000	3	0	0	0	0	0	0	3	A000/A000	0	0	0	0	0	0	0	0	./.	2	0	0	0	0	0	0	2	A000/A000	3	0	0	0	0	0	0	3	A000/A000	3	0	0	0	0	0	0	3	A000/A000	3	0	0	0	0	0	0	3	A000/A000	3	0	0	0	0	0	0	3	A000/A000	2	0	0	0	0	0	0	2	A000/A000	56	7	26	0	0	0	12	93	0	51	0	0	26	42	28	0	0	0	154	75	0	85	83	428	94	43	78	78	25	42	67	32	40	0	25	23	66	50	82	55
scaffold141530|TaGBSv2-11354_6778473	Exome	1B	189384657	DOM	A000	.	A000/A000	./.	./.	./.	./.	./.	A000/A000	A000/A000	A000/A000	A000/A000	A000/A000	A000/A000	./.	A000/A000	A000/A000	./.	./.	./.	A000/A000	A000/A000	./.	A000/A000	A000/A000	A000/A000	A000/A000	A000/A000	A000/A000	./.	A000/A000	A000/A000	./.	./.	A000/A000	./.	A000/A000	./.	./.	A000/A000	A000/A000	./.	D	0	0	0	0	0	0	0	0	0	0	0	0	2	0	0	0	0	0	0	2	A000/A000	1	0	0	0	0	0	0	1	A000/A000	0	0	0	0	0	0	0	0	./.	3	0	0	0	0	0	0	3	A000/A000	3	0	0	0	0	0	0	3	A000/A000	2	0	0	0	0	0	0	2	A000/A000	0	0	0	0	0	0	0	0	./.	2	0	0	0	0	0	0	2	A000/A000	3	0	0	0	0	0	0	3	A000/A000	3	0	0	0	0	0	0	3	A000/A000	2	0	0	0	0	0	0	2	A000/A000	1	0	0	0	0	0	0	1	A000/A000	1	0	0	0	0	0	0	1	A000/A000	3	0	0	0	0	0	2	21	7	5	9	6	0	5	6	0	0	0	6	5	0	6	5	9	6	2	6	0	7	10	0	0	13	0	11	0	0	7	2	0
scaffold141530|TaGBSv2-429_6778652	Exome	1B	189384836	DOM	A000	.	A000/A000	A000/A000	./.	./.	./.	./.	./.	A000/A000	A000/A000	./.	A000/A000	./.	./.	./.	./.	./.	./.	./.	./.	A000/A000	./.	A000/A000	./.	./.	./.	./.	A000/A000	A000/A000	A000/A000	A000/A000	A000/A000	A000/A000	./.	./.	./.	./.	A000/A000	A000/A000	A000/A000	./.	D	0	0	0	0	0	0	0	0	0	0	0	0	3	0	0	0	0	0	0	3	A000/A000	2	0	0	0	0	0	0	2	A000/A000	0	0	0	0	0	0	0	0	./.	2	0	0	0	0	0	0	2	A000/A000	1	0	0	0	0	0	0	1	A000/A000	0	0	0	0	0	0	0	0	./.	0	0	0	0	0	0	0	0	./.	1	0	0	0	0	0	0	1	A000/A000	1	0	0	0	0	0	0	1	A000/A000	1	0	0	0	0	0	0	1	A000/A000	3	0	0	0	0	0	0	3	A000/A000	2	0	0	0	0	0	0	2	A000/A000	0	0	0	0	0	0	0	0	./.	4	5	0	0	0	0	0	5	27	0	9	0	0	0	0	0	0	0	0	5	0	2	0	0	0	0	7	5	5	17	6	29	0	0	0	0	3	6	2	0
scaffold141530|TaGBSv2-6575_7097252	Exome	1B	189703436	COD	A001	A002	A001/A001	A001/A001	A001/A001	./.	./.	./.	A001/A001	A001/A001	A001/A001	A001/A001	A001/A001	A001/A001	A001/A001	A001/A001	A001/A001	./.	./.	./.	A001/A001	A001/A001	./.	A001/A001	A001/A001	A001/A001	A001/A001	A001/A001	A001/A001	./.	A001/A001	A001/A001	./.	A001/A001	A001/A001	./.	A001/A001	./.	./.	A001/A001	A001/A001	A001/A001	D	0	1	0	0	0	1	0	0	0	0	0	0	0	3	0	0	0	0	0	3	A001/A001	0	3	0	0	0	0	0	3	A001/A001	0	0	0	0	0	0	0	0	./.	0	3	0	0	0	0	0	3	A001/A001	0	3	0	0	0	0	0	3	A001/A001	0	3	0	0	0	0	0	3	A001/A001	0	0	0	0	0	0	0	0	./.	0	2	0	0	0	0	0	2	A001/A001	0	3	0	0	0	0	0	3	A001/A001	0	3	0	0	0	0	0	3	A001/A001	0	2	0	0	0	0	0	2	A001/A001	0	2	0	0	0	0	0	2	A001/A001	0	1	0	0	0	0	0	1	A001/A001	3	13	7	0	0	0	5	29	8	9	13	3	3	7	25	0	0	0	7	13	0	3	4	8	3	3	4	0	6	9	0	6	9	0	5	0	0	14	8	6
scaffold141530|TaGBSv1-2465_7109244	90K	1B	189715428	DOM	A000	NULL	A000/A000	A000/A000	A000/A000	./.	./.	./.	./.	A000/A000	./.	./.	A000/A000	./.	A000/A000	A000/A000	A000/A000	NULL/NULL	./.	./.	A000/A000	A000/A000	./.	./.	A000/A000	A000/A000	./.	A000/A000	A000/A000	A000/A000	./.	A000/A000	A000/A000	./.	./.	./.	A000/A000	./.	A000/A000	A000/A000	A000/A000	A000/A000	D	0	1	0	0	0	1	0	0	0	0	0	0	4	0	0	0	0	0	0	4	A000/A000	3	0	0	0	0	0	0	3	A000/A000	0	0	0	0	0	0	0	0	./.	1	0	0	0	0	0	0	1	A000/A000	1	0	0	0	0	0	0	1	A000/A000	3	0	0	0	0	0	0	3	A000/A000	0	0	0	0	0	0	0	0	./.	2	0	0	0	0	0	0	2	A000/A000	2	0	0	0	0	0	0	2	A000/A000	2	0	0	0	0	0	0	2	A000/A000	2	0	0	0	0	0	0	2	A000/A000	1	0	0	0	0	0	0	1	A000/A000	1	0	0	0	0	0	0	1	A000/A000	2	37	23	0	0	0	0	214	0	0	10	0	62	22	20	0	0	0	105	38	0	0	51	84	0	64	27	15	0	13	52	0	0	0	36	0	29	59	48	10
scaffold37910|TaGBSv2-1761_54151	Exome	1B	189869218	DOM	A000	.	A000/A000	A000/A000	A000/A000	./.	./.	./.	A000/A000	A000/A000	A000/A000	A000/A000	A000/A000	A000/A000	A000/A000	A000/A000	A000/A000	./.	./.	./.	A000/A000	A000/A000	./.	A000/A000	A000/A000	A000/A000	A000/A000	A000/A000	A000/A000	A000/A000	A000/A000	A000/A000	A000/A000	./.	A000/A000	./.	A000/A000	A000/A000	A000/A000	A000/A000	A000/A000	A000/A000	D	0	1	0	0	0	1	0	0	0	0	0	0	4	0	0	0	0	0	0	4	A000/A000	3	0	0	0	0	0	0	3	A000/A000	0	0	0	0	0	0	0	0	./.	3	0	0	0	0	0	0	3	A000/A000	3	0	0	0	0	0	0	3	A000/A000	3	0	0	0	0	0	0	3	A000/A000	0	0	0	0	0	0	0	0	./.	2	0	0	0	0	0	0	2	A000/A000	3	0	0	0	0	0	0	3	A000/A000	3	0	0	0	0	0	0	3	A000/A000	3	0	0	0	0	0	0	3	A000/A000	2	0	0	0	0	0	0	2	A000/A000	2	0	0	0	0	0	0	2	A000/A000	19	44	8	0	0	0	12	98	68	21	17	24	16	30	35	0	0	0	45	46	0	11	4	21	12	18	16	34	7	33	35	0	13	0	32	24	13	45	7	13
scaffold37910|TaGBSv1-6141_54883	90K	1B	189869950	COD	A000	A001,A003,A004,A005,A006,A007	A000/A000	A000/A000	A000/A000	./.	./.	./.	./.	A000/A000	A000/A000	A000/A000	A000/A000	A000/A000	A000/A000	A000/A000	A000/A000	./.	./.	./.	A000/A000	A000/A000	./.	A000/A000	A000/A000	A000/A000	A000/A000	A000/A000	A000/A000	A000/A000	A000/A000	A000/A000	A000/A000	./.	A000/A000	./.	A000/A000	./.	A000/A000	A000/A000	A000/A000	A000/A000	D	0	1	0	0	0	1	0	0	0	0	0	0	4	0	0	0	0	0	0	4	A000/A000	3	0	0	0	0	0	0	3	A000/A000	0	0	0	0	0	0	0	0	./.	2	0	0	0	0	0	0	2	A000/A000	3	0	0	0	0	0	0	3	A000/A000	3	0	0	0	0	0	0	3	A000/A000	0	0	0	0	0	0	0	0	./.	2	0	0	0	0	0	0	2	A000/A000	3	0	0	0	0	0	0	3	A000/A000	3	0	0	0	0	0	0	3	A000/A000	3	0	0	0	0	0	0	3	A000/A000	2	0	0	0	0	0	0	2	A000/A000	1	0	0	0	0	0	0	1	A000/A000	37	46	52	0	0	0	0	171	131	8	15	44	77	23	50	0	0	0	214	125	0	17	162	372	65	74	86	73	14	76	135	0	140	0	8	0	124	82	98	52
scaffold47336|TaGBSv2-456_5896258	Exome	1B	191708853	DOM	A000	.	A000/A000	A000/A000	A000/A000	./.	./.	./.	./.	A000/A000	A000/A000	A000/A000	./.	./.	A000/A000	A000/A000	./.	./.	./.	./.	A000/A000	A000/A000	./.	A000/A000	A000/A000	A000/A000	A000/A000	./.	A000/A000	./.	./.	./.	A000/A000	A000/A000	A000/A000	./.	A000/A000	./.	./.	A000/A000	./.	A000/A000	D	0	0	0	0	0	0	0	0	0	0	0	0	2	0	0	0	0	0	0	2	A000/A000	3	0	0	0	0	0	0	3	A000/A000	0	0	0	0	0	0	0	0	./.	2	0	0	0	0	0	0	2	A000/A000	1	0	0	0	0	0	0	1	A000/A000	2	0	0	0	0	0	0	2	A000/A000	0	0	0	0	0	0	0	0	./.	2	0	0	0	0	0	0	2	A000/A000	3	0	0	0	0	0	0	3	A000/A000	2	0	0	0	0	0	0	2	A000/A000	0	0	0	0	0	0	0	0	./.	3	0	0	0	0	0	0	3	A000/A000	1	0	0	0	0	0	0	1	A000/A000	6	2	2	0	0	0	0	3	2	11	0	0	7	3	0	0	0	0	6	7	0	8	6	9	3	0	2	0	0	0	10	14	4	0	8	0	0	6	0	2
scaffold47336|TaGBSv1-1661_5327100	90K	1B	192278011	DOM	A000	.	A000/A000	A000/A000	A000/A000	./.	./.	./.	./.	./.	A000/A000	./.	A000/A000	./.	A000/A000	A000/A000	A000/A000	./.	./.	./.	A000/A000	A000/A000	./.	A000/A000	./.	A000/A000	./.	A000/A000	A000/A000	A000/A000	A000/A000	A000/A000	A000/A000	./.	A000/A000	./.	./.	./.	A000/A000	A000/A000	A000/A000	A000/A000	D	0	1	0	0	0	1	0	0	0	0	0	1	4	0	0	0	0	0	0	4	A000/A000	3	0	0	0	0	0	0	3	A000/A000	0	0	0	0	0	0	0	0	./.	1	0	0	0	0	0	0	1	A000/A000	1	0	0	0	0	0	0	1	A000/A000	3	0	0	0	0	0	0	3	A000/A000	0	0	0	0	0	0	0	0	./.	2	0	0	0	0	0	0	2	A000/A000	2	0	0	0	0	0	0	2	A000/A000	2	0	0	0	0	0	0	2	A000/A000	3	0	0	0	0	0	0	3	A000/A000	2	0	0	0	0	0	0	2	A000/A000	0	0	0	0	0	0	0	0	./.	15	12	3	0	0	0	0	0	12	0	16	0	13	48	46	0	0	0	63	55	0	58	0	109	0	42	13	8	59	17	17	0	9	0	0	0	13	33	32	34
scaffold47336|TaGBSv1-7293_5326869	90K	1B	192278242	DOM	A000	.	A000/A000	A000/A000	A000/A000	./.	./.	./.	A000/A000	A000/A000	./.	./.	A000/A000	./.	A000/A000	./.	A000/A000	./.	./.	./.	A000/A000	A000/A000	./.	A000/A000	A000/A000	A000/A000	A000/A000	A000/A000	./.	A000/A000	A000/A000	./.	A000/A000	./.	./.	A000/A000	./.	./.	A000/A000	A000/A000	A000/A000	A000/A000	D	0	1	0	0	0	1	0	0	0	0	0	0	4	0	0	0	0	0	0	4	A000/A000	3	0	0	0	0	0	0	3	A000/A000	0	0	0	0	0	0	0	0	./.	2	0	0	0	0	0	0	2	A000/A000	1	0	0	0	0	0	0	1	A000/A000	2	0	0	0	0	0	0	2	A000/A000	0	0	0	0	0	0	0	0	./.	2	0	0	0	0	0	0	2	A000/A000	3	0	0	0	0	0	0	3	A000/A000	2	0	0	0	0	0	0	2	A000/A000	2	0	0	0	0	0	0	2	A000/A000	1	0	0	0	0	0	0	1	A000/A000	1	0	0	0	0	0	0	1	A000/A000	28	25	33	0	0	0	4	41	0	0	35	0	2	0	3	0	0	0	86	48	0	39	12	85	14	15	0	56	16	0	89	0	0	19	0	0	25	80	46	37
scaffold47336|TaGBSv2-5672_5136023	Exome	1B	192469088	DOM	A000	.	./.	A000/A000	./.	./.	./.	./.	A000/A000	A000/A000	A000/A000	A000/A000	A000/A000	A000/A000	A000/A000	./.	./.	./.	./.	./.	A000/A000	A000/A000	./.	./.	./.	./.	./.	A000/A000	./.	./.	./.	./.	A000/A000	./.	A000/A000	./.	./.	./.	A000/A000	./.	A000/A000	A000/A000	D	0	0	0	0	0	0	0	0	0	0	0	0	3	0	0	0	0	0	0	3	A000/A000	1	0	0	0	0	0	0	1	A000/A000	0	0	0	0	0	0	0	0	./.	3	0	0	0	0	0	0	3	A000/A000	3	0	0	0	0	0	0	3	A000/A000	1	0	0	0	0	0	0	1	A000/A000	0	0	0	0	0	0	0	0	./.	2	0	0	0	0	0	0	2	A000/A000	0	0	0	0	0	0	0	0	./.	1	0	0	0	0	0	0	1	A000/A000	0	0	0	0	0	0	0	0	./.	2	0	0	0	0	0	0	2	A000/A000	0	0	0	0	0	0	0	0	./.	0	5	0	0	0	0	3	42	22	3	4	8	16	0	0	0	0	0	15	15	0	0	0	0	0	7	0	0	0	0	6	0	27	0	0	0	9	0	4	3
scaffold47336|TaGBSv2-3518_5055031	Exome	1B	192550080	DOM	A000	.	./.	./.	./.	./.	./.	./.	./.	A000/A000	./.	A000/A000	A000/A000	./.	./.	A000/A000	./.	./.	./.	./.	A000/A000	A000/A000	./.	./.	./.	./.	./.	A000/A000	./.	./.	A000/A000	./.	A000/A000	./.	A000/A000	./.	./.	./.	A000/A000	A000/A000	./.	A000/A000	D	0	0	0	0	0	0	0	0	0	0	0	0	3	0	0	0	0	0	0	3	A000/A000	0	0	0	0	0	0	0	0	./.	0	0	0	0	0	0	0	0	./.	1	0	0	0	0	0	0	1	A000/A000	2	0	0	0	0	0	0	2	A000/A000	1	0	0	0	0	0	0	1	A000/A000	0	0	0	0	0	0	0	0	./.	2	0	0	0	0	0	0	2	A000/A000	0	0	0	0	0	0	0	0	./.	1	0	0	0	0	0	0	1	A000/A000	1	0	0	0	0	0	0	1	A000/A000	2	0	0	0	0	0	0	2	A000/A000	0	0	0	0	0	0	0	0	./.	0	0	0	0	0	0	0	53	0	16	22	0	0	16	0	0	0	0	33	6	0	0	0	0	0	6	0	0	7	0	7	0	2	0	0	0	10	4	0	3
scaffold47336|TaGBSv2-6576_4460544	Exome	1B	193144567	DOM	A000	.	A000/A000	./.	./.	./.	./.	./.	A000/A000	A000/A000	A000/A000	A000/A000	A000/A000	A000/A000	A000/A000	A000/A000	A000/A000	./.	./.	./.	A000/A000	A000/A000	./.	A000/A000	A000/A000	A000/A000	A000/A000	./.	A000/A000	A000/A000	A000/A000	A000/A000	A000/A000	A000/A000	A000/A000	./.	A000/A000	A000/A000	./.	A000/A000	A000/A000	./.	D	0	0	0	0	0	0	0	0	0	0	0	0	2	0	0	0	0	0	0	2	A000/A000	1	0	0	0	0	0	0	1	A000/A000	0	0	0	0	0	0	0	0	./.	3	0	0	0	0	0	0	3	A000/A000	3	0	0	0	0	0	0	3	A000/A000	3	0	0	0	0	0	0	3	A000/A000	0	0	0	0	0	0	0	0	./.	2	0	0	0	0	0	0	2	A000/A000	3	0	0	0	0	0	0	3	A000/A000	2	0	0	0	0	0	0	2	A000/A000	3	0	0	0	0	0	0	3	A000/A000	3	0	0	0	0	0	0	3	A000/A000	2	0	0	0	0	0	0	2	A000/A000	6	0	0	0	0	0	5	31	12	7	10	3	4	3	8	0	0	0	4	13	0	3	2	7	3	0	4	6	5	5	4	5	3	0	8	3	0	2	2	0
scaffold47336|TaGBSv1-7290_2014210	90K	1B	195590901	DOM	A000	.	A000/A000	A000/A000	A000/A000	./.	./.	./.	A000/A000	A000/A000	A000/A000	A000/A000	A000/A000	./.	A000/A000	A000/A000	A000/A000	./.	./.	./.	A000/A000	A000/A000	./.	A000/A000	A000/A000	A000/A000	A000/A000	A000/A000	A000/A000	A000/A000	A000/A000	A000/A000	A000/A000	./.	A000/A000	./.	A000/A000	./.	A000/A000	A000/A000	A000/A000	A000/A000	D	0	1	0	0	0	1	0	0	0	0	0	0	4	0	0	0	0	0	0	4	A000/A000	3	0	0	0	0	0	0	3	A000/A000	0	0	0	0	0	0	0	0	./.	3	0	0	0	0	0	0	3	A000/A000	2	0	0	0	0	0	0	2	A000/A000	3	0	0	0	0	0	0	3	A000/A000	0	0	0	0	0	0	0	0	./.	2	0	0	0	0	0	0	2	A000/A000	3	0	0	0	0	0	0	3	A000/A000	3	0	0	0	0	0	0	3	A000/A000	3	0	0	0	0	0	0	3	A000/A000	2	0	0	0	0	0	0	2	A000/A000	1	0	0	0	0	0	0	1	A000/A000	15	13	31	0	0	0	13	142	96	8	19	0	18	10	20	0	0	0	199	84	0	47	29	239	119	42	22	68	15	37	143	0	26	0	33	0	140	39	40	20
scaffold47336|TaGBSv2-455_1458041	Exome	1B	196147070	COD	A000	A001	A000/A000	A000/A000	A000/A000	./.	./.	./.	A000/A000	A000/A000	A000/A000	A000/A000	A000/A000	A000/A000	A000/A000	A000/A000	A000/A000	./.	./.	./.	A000/A000	A000/A000	./.	A000/A000	A000/A000	A000/A000	A000/A000	A000/A000	A000/A000	A000/A000	A000/A000	A000/A000	A000/A000	A000/A000	A000/A000	./.	A000/A000	./.	A000/A000	A000/A000	A000/A000	A000/A000	D	0	1	0	0	0	1	0	0	0	0	0	0	4	0	0	0	0	0	0	4	A000/A000	3	0	0	0	0	0	0	3	A000/A000	0	0	0	0	0	0	0	0	./.	3	0	0	0	0	0	0	3	A000/A000	3	0	0	0	0	0	0	3	A000/A000	3	0	0	0	0	0	0	3	A000/A000	0	0	0	0	0	0	0	0	./.	2	0	0	0	0	0	0	2	A000/A000	3	0	0	0	0	0	0	3	A000/A000	3	0	0	0	0	0	0	3	A000/A000	3	0	0	0	0	0	0	3	A000/A000	3	0	0	0	0	0	0	3	A000/A000	1	0	0	0	0	0	0	1	A000/A000	21	10	17	0	0	0	14	196	59	38	51	21	36	66	57	0	0	0	75	41	0	20	37	71	14	24	22	22	19	36	23	16	43	0	41	0	12	22	32	10
scaffold47336|TaGBSv1-7289_1142863	90K	1B	196462248	COD	A000	A001,A003	A000/A000	A000/A000	A000/A000	./.	./.	./.	A000/A000	A000/A000	A000/A000	A000/A000	A000/A000	A000/A000	A000/A000	A000/A000	A000/A000	./.	./.	./.	A000/A000	A000/A000	./.	A000/A000	A000/A000	A000/A000	A000/A000	A000/A000	A000/A000	A000/A000	A000/A000	A000/A000	A000/A000	A000/A000	A000/A000	./.	A000/A000	./.	A000/A000	A000/A000	A000/A000	A000/A000	D	0	1	0	0	0	1	0	0	0	0	0	0	4	0	0	0	0	0	0	4	A000/A000	3	0	0	0	0	0	0	3	A000/A000	0	0	0	0	0	0	0	0	./.	3	0	0	0	0	0	0	3	A000/A000	3	0	0	0	0	0	0	3	A000/A000	3	0	0	0	0	0	0	3	A000/A000	0	0	0	0	0	0	0	0	./.	2	0	0	0	0	0	0	2	A000/A000	3	0	0	0	0	0	0	3	A000/A000	3	0	0	0	0	0	0	3	A000/A000	3	0	0	0	0	0	0	3	A000/A000	3	0	0	0	0	0	0	3	A000/A000	1	0	0	0	0	0	0	1	A000/A000	46	21	37	0	0	0	4	340	83	113	71	57	137	149	40	0	0	0	229	247	0	216	184	552	72	161	46	71	45	75	130	32	129	0	151	0	178	388	270	71
scaffold47336|TaGBSv1-7291_313032	90K	1B	197292079	DOM	A000	.	./.	A000/A000	./.	./.	./.	./.	./.	./.	./.	./.	./.	./.	A000/A000	./.	A000/A000	./.	./.	./.	A000/A000	A000/A000	./.	./.	./.	A000/A000	A000/A000	./.	./.	A000/A000	./.	./.	A000/A000	./.	./.	./.	A000/A000	./.	./.	A000/A000	./.	A000/A000	D	0	0	0	0	0	0	0	0	0	0	0	0	2	0	0	0	0	0	0	2	A000/A000	1	0	0	0	0	0	0	1	A000/A000	0	0	0	0	0	0	0	0	./.	0	0	0	0	0	0	0	0	./.	0	0	0	0	0	0	0	0	./.	2	0	0	0	0	0	0	2	A000/A000	0	0	0	0	0	0	0	0	./.	2	0	0	0	0	0	0	2	A000/A000	1	0	0	0	0	0	0	1	A000/A000	1	0	0	0	0	0	0	1	A000/A000	1	0	0	0	0	0	0	1	A000/A000	1	0	0	0	0	0	0	1	A000/A000	1	0	0	0	0	0	0	1	A000/A000	0	8	0	0	0	0	0	0	0	0	0	0	8	0	23	0	0	0	12	2	0	0	0	54	5	0	0	14	0	0	33	0	0	0	2	0	0	2	0	2
scaffold88155|TaGBSv1-11368_92820	90K	1B	197751825	COD	A000	A001,A004,A005,A006,A008,A009	A000/A000	A000/A000	A000/A000	./.	./.	./.	./.	A000/A000	A000/A000	./.	A000/A000	A000/A000	A000/A000	A000/A000	A000/A000	./.	./.	./.	A000/A000	A000/A000	./.	A000/A000	A000/A000	A000/A000	A000/A009	A000/A000	A000/A000	A000/A000	A000/A000	A000/A000	A000/A008	A000/A000	A000/A000	./.	A000/A000	./.	A000/A000	A000/A000	A000/A000	A000/A000	D	0	1	0	0	0	1	0	0	0	0	0	0	4	0	0	0	0	0	0	4	A000/A000	3	0	0	0	0	0	0	3	A000/A000	0	0	0	0	0	0	0	0	./.	2	0	0	0	0	0	0	2	A000/A000	2	0	0	0	0	0	0	2	A000/A000	3	0	0	0	0	0	0	3	A000/A000	0	0	0	0	0	0	0	0	./.	2	0	0	0	0	0	0	2	A000/A000	3	0	0	0	0	0	0	3	A000/A000	2	0	0	0	0	0	0	2	A000/A000	3	0	0	0	0	0	0	3	A000/A000	2	0	0	0	0	0	0	2	A000/A000	1	0	0	0	0	0	0	1	A000/A000	38	16	28	0	0	0	0	91	59	0	11	9	27	51	86	0	0	0	122	84	0	62	151	126	29	54	144	71	48	35	91	61	84	0	103	0	82	109	130	27
scaffold8139|TaGBSv1-10701_301679	90K	1B	198146424	COD	A000	A002,A004,A005	A000/A000	A000/A000	A000/A000	./.	./.	./.	./.	A000/A000	A000/A000	A000/A000	A000/A000	A000/A000	A000/A000	A000/A000	A000/A000	./.	./.	./.	A000/A000	A000/A000	./.	A000/A000	A000/A000	A000/A000	A000/A000	A000/A000	A000/A000	A000/A000	A000/A000	A000/A000	A000/A000	./.	A000/A000	./.	./.	A000/A000	A000/A000	A000/A000	A000/A000	A000/A000	D	0	1	0	0	0	1	0	0	0	0	0	0	4	0	0	0	0	0	0	4	A000/A000	3	0	0	0	0	0	0	3	A000/A000	0	0	0	0	0	0	0	0	./.	2	0	0	0	0	0	0	2	A000/A000	3	0	0	0	0	0	0	3	A000/A000	3	0	0	0	0	0	0	3	A000/A000	0	0	0	0	0	0	0	0	./.	2	0	0	0	0	0	0	2	A000/A000	3	0	0	0	0	0	0	3	A000/A000	3	0	0	0	0	0	0	3	A000/A000	3	0	0	0	0	0	0	3	A000/A000	2	0	0	0	0	0	0	2	A000/A000	1	0	0	0	0	0	0	1	A000/A000	53	3	36	0	0	0	0	320	91	4	26	33	76	54	65	0	0	0	184	152	0	210	136	363	155	45	160	47	99	44	132	0	314	0	0	47	217	308	199	86
scaffold8139|TaGBSv2-6577_738364	Exome	1B	198583109	COD	A000	A001	A000/A000	A000/A000	A000/A000	./.	./.	./.	A000/A000	A000/A000	A000/A000	A000/A000	A000/A000	A000/A000	A000/A000	A000/A000	A000/A000	./.	./.	./.	A000/A000	A000/A000	./.	A000/A000	A000/A000	A000/A000	A000/A000	A000/A000	A000/A000	A000/A000	A000/A000	A000/A000	A000/A000	A000/A000	A000/A000	./.	A000/A000	A000/A000	A000/A000	A000/A000	A000/A000	A000/A000	D	0	1	0	0	0	1	0	0	0	0	0	0	4	0	0	0	0	0	0	4	A000/A000	3	0	0	0	0	0	0	3	A000/A000	0	0	0	0	0	0	0	0	./.	3	0	0	0	0	0	0	3	A000/A000	3	0	0	0	0	0	0	3	A000/A000	3	0	0	0	0	0	0	3	A000/A000	0	0	0	0	0	0	0	0	./.	2	0	0	0	0	0	0	2	A000/A000	3	0	0	0	0	0	0	3	A000/A000	3	0	0	0	0	0	0	3	A000/A000	3	0	0	0	0	0	0	3	A000/A000	3	0	0	0	0	0	0	3	A000/A000	2	0	0	0	0	0	0	2	A000/A000	54	37	25	0	0	0	26	56	43	67	85	35	57	48	50	0	0	0	102	171	0	12	13	68	18	30	14	13	51	39	49	48	87	0	18	31	50	65	34	40
scaffold8139|TaGBSv2-9620_911215	Exome	1B	198755960	DOM	A003	.	A003/A003	A003/A003	A003/A003	A003/A003	A003/A003	./.	A003/A003	A003/A003	A003/A003	A003/A003	A003/A003	A003/A003	A003/A003	A003/A003	A003/A003	A003/A003	A003/A003	A003/A003	A003/A003	A003/A003	./.	A003/A003	A003/A003	A003/A003	A003/A003	./.	A003/A003	A003/A003	A003/A003	A003/A003	A003/A003	./.	A003/A003	./.	A003/A003	./.	./.	A003/A003	A003/A003	A003/A003	D	0	0	0	0	0	0	0	0	0	0	0	0	0	0	0	3	0	0	0	3	A003/A003	0	0	0	3	0	0	0	3	A003/A003	0	0	0	2	0	0	0	2	A003/A003	0	0	0	3	0	0	0	3	A003/A003	0	0	0	3	0	0	0	3	A003/A003	0	0	0	3	0	0	0	3	A003/A003	0	0	0	3	0	0	0	3	A003/A003	0	0	0	2	0	0	0	2	A003/A003	0	0	0	3	0	0	0	3	A003/A003	0	0	0	2	0	0	0	2	A003/A003	0	0	0	3	0	0	0	3	A003/A003	0	0	0	2	0	0	0	2	A003/A003	0	0	0	1	0	0	0	1	A003/A003	3	21	4	29	3	0	7	45	15	18	8	13	13	6	25	38	38	4	4	21	0	21	9	5	9	0	9	26	9	5	9	0	13	0	10	0	0	12	5	2
scaffold8139|TaGBSv1-10699_1162245	90K	1B	199006990	COD	A000	A001,A002,A003,A005	A000/A000	A000/A000	A000/A000	./.	./.	./.	A000/A000	A000/A000	A000/A000	A000/A000	A000/A000	A000/A000	A000/A000	A000/A000	A000/A000	A001/A001	./.	./.	A000/A000	A000/A000	./.	A000/A000	A000/A000	A000/A000	A000/A000	A000/A000	A000/A000	A000/A000	A000/A000	A000/A000	A000/A000	A000/A000	A000/A000	./.	./.	A000/A000	A000/A000	A000/A000	A000/A000	A000/A000	D	0	1	0	0	0	0	0	0	0	0	0	0	4	0	0	0	0	0	0	4	A000/A000	3	0	0	0	0	0	0	3	A000/A000	0	0	0	0	0	0	0	0	./.	3	0	0	0	0	0	0	3	A000/A000	3	0	0	0	0	0	0	3	A000/A000	3	0	0	0	0	0	0	3	A000/A000	0	1	0	0	0	0	0	1	A001/A001	2	0	0	0	0	0	0	2	A000/A000	3	0	0	0	0	0	0	3	A000/A000	3	0	0	0	0	0	0	3	A000/A000	3	0	0	0	0	0	0	3	A000/A000	3	0	0	0	0	0	0	3	A000/A000	1	0	0	0	0	0	0	1	A000/A000	107	11	50	0	0	0	6	331	143	62	91	55	47	177	170	11	0	0	315	200	0	214	188	786	108	85	232	86	97	36	145	13	93	0	0	6	338	125	252	92
scaffold8139|TaGBSv1-10700_2254190	90K	1B	200098935	COD	A000	A002,A003	A000/A000	A000/A000	A000/A000	./.	./.	./.	./.	A000/A000	./.	./.	A000/A000	A000/A000	A000/A000	A000/A000	A000/A000	./.	./.	./.	A000/A000	A000/A000	./.	A000/A000	A000/A000	A000/A000	A000/A000	A000/A000	A000/A000	A000/A000	A000/A003	A000/A000	A000/A000	./.	A000/A000	./.	./.	A000/A000	A000/A000	A000/A000	A000/A000	A000/A000	D	0	1	0	0	0	1	0	0	0	0	0	0	4	0	0	0	0	0	0	4	A000/A000	3	0	0	0	0	0	0	3	A000/A000	0	0	0	0	0	0	0	0	./.	1	0	0	0	0	0	0	1	A000/A000	2	0	0	0	0	0	0	2	A000/A000	3	0	0	0	0	0	0	3	A000/A000	0	0	0	0	0	0	0	0	./.	2	0	0	0	0	0	0	2	A000/A000	3	0	0	0	0	0	0	3	A000/A000	3	0	0	0	0	0	0	3	A000/A000	2	0	0	0	0	0	0	2	A000/A000	2	0	0	0	0	0	0	2	A000/A000	1	0	0	0	0	0	0	1	A000/A000	6	16	33	0	0	0	0	86	0	0	21	27	46	15	22	0	0	0	166	47	0	4	63	175	55	25	108	7	34	25	79	0	112	0	0	86	103	61	48	11
scaffold8139|TaGBSv2-457_2254301	Exome	1B	200099046	DOM	A000	NULL	A000/A000	A000/A000	A000/A000	NULL/NULL	NULL/NULL	NULL/NULL	A000/A000	A000/A000	A000/A000	A000/A000	A000/A000	A000/A000	A000/A000	A000/A000	A000/A000	NULL/NULL	NULL/NULL	NULL/NULL	A000/A000	A000/A000	./.	A000/A000	A000/A000	A000/A000	A000/A000	A000/A000	A000/A000	A000/A000	A000/A000	A000/A000	A000/A000	A000/A000	A000/A000	./.	A000/A000	A000/A000	A000/A000	A000/A000	A000/A000	A000/A000	D	0	1	0	0	0	1	0	0	0	0	0	0	4	0	0	0	0	0	0	4	A000/A000	3	0	0	0	0	0	0	3	A000/A000	0	0	0	0	0	0	0	0	./.	3	0	0	0	0	0	0	3	A000/A000	3	0	0	0	0	0	0	3	A000/A000	3	0	0	0	0	0	0	3	A000/A000	0	0	0	0	0	0	0	0	./.	2	0	0	0	0	0	0	2	A000/A000	3	0	0	0	0	0	0	3	A000/A000	3	0	0	0	0	0	0	3	A000/A000	3	0	0	0	0	0	0	3	A000/A000	3	0	0	0	0	0	0	3	A000/A000	2	0	0	0	0	0	0	2	A000/A000	83	74	37	0	0	0	23	80	23	102	37	32	46	84	117	0	0	0	167	76	0	61	73	130	21	52	44	9	70	68	46	28	50	0	37	24	36	77	52	32
scaffold8139|TaGBSv2-1190_2535209	Exome	1B	200379954	DOM	A000	.	A000/A000	A000/A000	A000/A000	./.	./.	./.	A000/A000	A000/A000	./.	A000/A000	A000/A000	A000/A000	A000/A000	A000/A000	A000/A000	./.	./.	./.	A000/A000	A000/A000	./.	./.	A000/A000	A000/A000	A000/A000	A000/A000	A000/A000	A000/A000	A000/A000	A000/A000	A000/A000	./.	A000/A000	./.	./.	./.	A000/A000	A000/A000	A000/A000	A000/A000	D	0	0	0	0	0	0	0	0	0	0	0	0	4	0	0	0	0	0	0	4	A000/A000	3	0	0	0	0	0	0	3	A000/A000	0	0	0	0	0	0	0	0	./.	2	0	0	0	0	0	0	2	A000/A000	3	0	0	0	0	0	0	3	A000/A000	3	0	0	0	0	0	0	3	A000/A000	0	0	0	0	0	0	0	0	./.	2	0	0	0	0	0	0	2	A000/A000	2	0	0	0	0	0	0	2	A000/A000	3	0	0	0	0	0	0	3	A000/A000	3	0	0	0	0	0	0	3	A000/A000	2	0	0	0	0	0	0	2	A000/A000	0	0	0	0	0	0	0	0	./.	27	4	15	0	0	0	4	3	0	21	20	12	4	16	25	0	0	0	8	19	0	0	5	3	5	6	43	20	53	4	9	0	29	0	0	0	10	3	5	3
scaffold77340|TaGBSv2-458_129842	Exome	1B	203699475	COD	A000	A001,A002,A003,A004,A005,A006	A001/A001	A001/A001	A001/A001	./.	./.	./.	A001/A001	A001/A001	./.	A001/A001	A001/A005	A001/A001	./.	A001/A001	A001/A001	./.	./.	./.	A001/A001	A001/A001	./.	A001/A001	A001/A001	A001/A001	A001/A001	A001/A001	A001/A001	A001/A001	A001/A001	A001/A001	A001/A001	./.	A001/A006	./.	A001/A001	./.	A001/A001	A001/A001	A001/A001	A001/A001	D	0	1	0	0	0	1	0	0	0	0	0	0	0	4	0	0	0	0	0	4	A001/A001	0	3	0	0	0	0	0	3	A001/A001	0	0	0	0	0	0	0	0	./.	0	2	0	0	0	0	0	2	A001/A001	0	2	0	0	0	0	0	2	A001/A001	0	2	0	0	0	0	0	2	A001/A001	0	0	0	0	0	0	0	0	./.	0	2	0	0	0	0	0	2	A001/A001	0	3	0	0	0	0	0	3	A001/A001	0	3	0	0	0	0	0	3	A001/A001	0	3	0	0	0	0	0	3	A001/A001	0	1	0	0	0	0	0	1	A001/A001	0	1	0	0	0	0	0	1	A001/A001	21	18	9	0	0	0	16	28	0	51	41	17	0	25	24	0	0	0	19	39	0	16	25	22	25	19	14	38	21	50	13	0	24	0	66	0	7	35	18	13
scaffold77340|TaGBSv1-10228_1849652	90K	1B	205419285	DOM	A000	.	A000/A000	A000/A000	A000/A000	./.	./.	./.	./.	A000/A000	A000/A000	A000/A000	A000/A000	A000/A000	A000/A000	A000/A000	A000/A000	./.	./.	./.	A000/A000	A000/A000	./.	A000/A000	A000/A000	A000/A000	A000/A000	A000/A000	A000/A000	A000/A000	A000/A000	A000/A000	A000/A000	./.	A000/A000	./.	A000/A000	./.	A000/A000	A000/A000	A000/A000	A000/A000	D	0	1	0	0	0	1	0	0	0	0	0	0	4	0	0	0	0	0	0	4	A000/A000	3	0	0	0	0	0	0	3	A000/A000	0	0	0	0	0	0	0	0	./.	2	0	0	0	0	0	0	2	A000/A000	3	0	0	0	0	0	0	3	A000/A000	3	0	0	0	0	0	0	3	A000/A000	0	0	0	0	0	0	0	0	./.	2	0	0	0	0	0	0	2	A000/A000	3	0	0	0	0	0	0	3	A000/A000	3	0	0	0	0	0	0	3	A000/A000	3	0	0	0	0	0	0	3	A000/A000	2	0	0	0	0	0	0	2	A000/A000	1	0	0	0	0	0	0	1	A000/A000	13	19	16	0	0	0	0	61	48	87	8	27	28	67	50	0	0	0	179	58	0	90	82	192	72	42	36	81	24	39	175	0	18	0	197	0	121	59	104	19
scaffold77340|TaGBSv1-10332_1849677	90K	1B	205419310	DOM	A000	.	A000/A000	A000/A000	A000/A000	./.	./.	./.	./.	A000/A000	A000/A000	A000/A000	A000/A000	A000/A000	A000/A000	A000/A000	A000/A000	./.	./.	./.	A000/A000	A000/A000	./.	A000/A000	A000/A000	A000/A000	A000/A000	A000/A000	A000/A000	A000/A000	A000/A000	A000/A000	A000/A000	./.	A000/A000	./.	A000/A000	./.	A000/A000	A000/A000	A000/A000	A000/A000	D	0	1	0	0	0	1	0	0	0	0	0	0	4	0	0	0	0	0	0	4	A000/A000	3	0	0	0	0	0	0	3	A000/A000	0	0	0	0	0	0	0	0	./.	2	0	0	0	0	0	0	2	A000/A000	3	0	0	0	0	0	0	3	A000/A000	3	0	0	0	0	0	0	3	A000/A000	0	0	0	0	0	0	0	0	./.	2	0	0	0	0	0	0	2	A000/A000	3	0	0	0	0	0	0	3	A000/A000	3	0	0	0	0	0	0	3	A000/A000	3	0	0	0	0	0	0	3	A000/A000	2	0	0	0	0	0	0	2	A000/A000	1	0	0	0	0	0	0	1	A000/A000	13	8	30	0	0	0	0	90	74	37	5	10	55	71	25	0	0	0	104	57	0	76	135	139	8	44	169	20	4	33	112	0	69	0	185	0	99	151	67	24
scaffold121182|TaGBSv2-7653_1533572	Exome	1B	207249528	DOM	A000	.	A000/A000	A000/A000	A000/A000	./.	./.	./.	A000/A000	./.	./.	./.	./.	./.	./.	A000/A000	A000/A000	./.	./.	./.	A000/A000	A000/A000	./.	A000/A000	A000/A000	A000/A000	A000/A000	A000/A000	./.	./.	A000/A000	A000/A000	A000/A000	./.	A000/A000	./.	./.	./.	A000/A000	A000/A000	A000/A000	A000/A000	D	0	0	0	0	0	0	0	0	0	0	0	0	4	0	0	0	0	0	0	4	A000/A000	3	0	0	0	0	0	0	3	A000/A000	0	0	0	0	0	0	0	0	./.	1	0	0	0	0	0	0	1	A000/A000	0	0	0	0	0	0	0	0	./.	2	0	0	0	0	0	0	2	A000/A000	0	0	0	0	0	0	0	0	./.	2	0	0	0	0	0	0	2	A000/A000	3	0	0	0	0	0	0	3	A000/A000	2	0	0	0	0	0	0	2	A000/A000	2	0	0	0	0	0	0	2	A000/A000	2	0	0	0	0	0	0	2	A000/A000	0	0	0	0	0	0	0	0	./.	13	3	12	0	0	0	2	0	0	0	0	0	0	16	30	0	0	0	10	3	0	7	4	18	13	6	0	0	20	8	10	0	8	0	0	0	2	2	4	4
scaffold121182|TaGBSv1-1416_1555004	90K	1B	207270960	COD	A000	A001,A002,A003	A000/A000	A000/A000	A000/A000	./.	./.	./.	./.	A000/A000	A000/A000	A000/A000	A000/A000	A000/A000	A000/A000	A000/A000	A000/A000	./.	./.	./.	A000/A000	A000/A000	./.	A000/A000	A000/A000	A000/A000	A000/A000	A000/A000	A000/A000	A000/A000	A000/A000	A000/A000	A000/A000	A000/A000	A000/A000	./.	A000/A000	./.	A000/A000	A000/A000	A000/A000	A000/A000	D	0	1	0	0	0	1	0	0	0	0	0	0	4	0	0	0	0	0	0	4	A000/A000	3	0	0	0	0	0	0	3	A000/A000	0	0	0	0	0	0	0	0	./.	2	0	0	0	0	0	0	2	A000/A000	3	0	0	0	0	0	0	3	A000/A000	3	0	0	0	0	0	0	3	A000/A000	0	0	0	0	0	0	0	0	./.	2	0	0	0	0	0	0	2	A000/A000	3	0	0	0	0	0	0	3	A000/A000	3	0	0	0	0	0	0	3	A000/A000	3	0	0	0	0	0	0	3	A000/A000	3	0	0	0	0	0	0	3	A000/A000	1	0	0	0	0	0	0	1	A000/A000	14	37	17	0	0	0	0	214	179	45	74	14	40	105	85	0	0	0	156	116	0	43	101	275	81	29	178	11	20	33	120	24	93	0	79	0	162	120	37	52
scaffold121182|TaGBSv2-459_2148649	Exome	1B	207864605	COD	A000	A002,A003	A000/A000	A000/A000	A000/A000	./.	./.	./.	A000/A000	A000/A000	A000/A000	A000/A000	A000/A000	A000/A000	A000/A000	A000/A000	A000/A000	./.	./.	./.	A000/A000	A000/A000	./.	A000/A000	A000/A000	A000/A000	A000/A000	A000/A000	A000/A000	A000/A000	A000/A000	A000/A000	A000/A000	A000/A000	A000/A000	./.	A000/A000	./.	A000/A000	A000/A000	A000/A000	A000/A000	D	0	1	0	0	0	1	0	0	0	0	0	0	4	0	0	0	0	0	0	4	A000/A000	3	0	0	0	0	0	0	3	A000/A000	0	0	0	0	0	0	0	0	./.	3	0	0	0	0	0	0	3	A000/A000	3	0	0	0	0	0	0	3	A000/A000	3	0	0	0	0	0	0	3	A000/A000	0	0	0	0	0	0	0	0	./.	2	0	0	0	0	0	0	2	A000/A000	3	0	0	0	0	0	0	3	A000/A000	3	0	0	0	0	0	0	3	A000/A000	3	0	0	0	0	0	0	3	A000/A000	3	0	0	0	0	0	0	3	A000/A000	1	0	0	0	0	0	0	1	A000/A000	22	63	19	0	0	0	77	186	60	39	118	41	16	41	69	0	0	0	150	79	0	51	90	105	38	21	68	45	70	62	35	84	65	0	90	0	33	89	57	39
scaffold78779|TaGBSv1-10469_6027746	90K	1B	209133165	DOM	A000	NULL	A000/A000	A000/A000	A000/A000	NULL/NULL	NULL/NULL	NULL/NULL	NULL/NULL	A000/A000	A000/A000	NULL/NULL	A000/A000	A000/A000	A000/A000	A000/A000	A000/A000	NULL/NULL	NULL/NULL	NULL/NULL	A000/A000	A000/A000	./.	A000/A000	A000/A000	A000/A000	A000/A000	A000/A000	A000/A000	A000/A000	NULL/NULL	A000/A000	A000/A000	A000/A000	A000/A000	./.	A000/A000	NULL/NULL	A000/A000	A000/A000	A000/A000	A000/A000	D	0	1	0	0	0	1	0	0	0	0	0	0	4	0	0	0	0	0	0	4	A000/A000	3	0	0	0	0	0	0	3	A000/A000	0	0	0	0	0	0	0	0	./.	2	0	0	0	0	0	0	2	A000/A000	2	0	0	0	0	0	0	2	A000/A000	3	0	0	0	0	0	0	3	A000/A000	0	0	0	0	0	0	0	0	./.	2	0	0	0	0	0	0	2	A000/A000	3	0	0	0	0	0	0	3	A000/A000	3	0	0	0	0	0	0	3	A000/A000	2	0	0	0	0	0	0	2	A000/A000	3	0	0	0	0	0	0	3	A000/A000	1	0	0	0	0	0	0	1	A000/A000	65	49	35	0	0	0	0	97	153	0	11	67	154	44	73	0	0	0	268	93	0	91	35	365	120	43	131	66	0	49	79	31	112	0	62	0	91	57	68	61
scaffold78779|TaGBSv2-6580_5638579	Exome	1B	209522332	DOM	A000	.	A000/A000	A000/A000	A000/A000	./.	./.	./.	A000/A000	A000/A000	A000/A000	A000/A000	A000/A000	A000/A000	A000/A000	A000/A000	A000/A000	./.	./.	./.	A000/A000	A000/A000	./.	A000/A000	A000/A000	A000/A000	A000/A000	./.	A000/A000	A000/A000	A000/A000	A000/A000	A000/A000	A000/A000	A000/A000	./.	A000/A000	A000/A000	A000/A000	A000/A000	A000/A000	A000/A000	D	0	1	0	0	0	1	0	0	0	0	0	0	4	0	0	0	0	0	0	4	A000/A000	3	0	0	0	0	0	0	3	A000/A000	0	0	0	0	0	0	0	0	./.	3	0	0	0	0	0	0	3	A000/A000	3	0	0	0	0	0	0	3	A000/A000	3	0	0	0	0	0	0	3	A000/A000	0	0	0	0	0	0	0	0	./.	2	0	0	0	0	0	0	2	A000/A000	3	0	0	0	0	0	0	3	A000/A000	2	0	0	0	0	0	0	2	A000/A000	3	0	0	0	0	0	0	3	A000/A000	3	0	0	0	0	0	0	3	A000/A000	2	0	0	0	0	0	0	2	A000/A000	29	23	8	0	0	0	6	122	34	27	32	18	24	15	24	0	0	0	5	29	0	21	4	15	3	0	20	12	33	40	16	32	15	0	24	12	3	18	7	10
scaffold78779|TaGBSv1-10468_4948530	90K	1B	210212381	COD	A000	A001	A000/A000	A000/A000	A000/A000	./.	./.	./.	A000/A000	A000/A000	A000/A000	./.	A000/A000	A000/A000	A000/A000	A000/A000	A000/A000	./.	./.	./.	A000/A000	A000/A000	./.	A000/A000	A000/A000	A000/A000	A000/A000	A000/A000	A000/A000	A000/A000	A000/A000	A000/A000	A000/A000	./.	A000/A000	./.	A000/A000	./.	A000/A000	A000/A000	A000/A000	A000/A000	D	0	1	0	0	0	1	0	0	0	0	0	0	4	0	0	0	0	0	0	4	A000/A000	3	0	0	0	0	0	0	3	A000/A000	0	0	0	0	0	0	0	0	./.	3	0	0	0	0	0	0	3	A000/A000	2	0	0	0	0	0	0	2	A000/A000	3	0	0	0	0	0	0	3	A000/A000	0	0	0	0	0	0	0	0	./.	2	0	0	0	0	0	0	2	A000/A000	3	0	0	0	0	0	0	3	A000/A000	3	0	0	0	0	0	0	3	A000/A000	3	0	0	0	0	0	0	3	A000/A000	2	0	0	0	0	0	0	2	A000/A000	1	0	0	0	0	0	0	1	A000/A000	69	3	23	0	0	0	3	122	164	0	31	5	83	44	53	0	0	0	213	117	0	88	109	253	5	69	32	59	12	62	90	0	17	0	123	0	67	160	74	40
scaffold78779|TaGBSv1-10467_3847109	90K	1B	211313802	DOM	A000	.	A000/A000	A000/A000	A000/A000	./.	./.	./.	./.	A000/A000	A000/A000	./.	A000/A000	./.	A000/A000	A000/A000	A000/A000	./.	./.	./.	A000/A000	A000/A000	./.	A000/A000	A000/A000	A000/A000	A000/A000	A000/A000	./.	A000/A000	A000/A000	A000/A000	A000/A000	./.	A000/A000	./.	A000/A000	./.	A000/A000	A000/A000	A000/A000	A000/A000	D	0	1	0	0	0	1	0	0	0	0	0	0	4	0	0	0	0	0	0	4	A000/A000	3	0	0	0	0	0	0	3	A000/A000	0	0	0	0	0	0	0	0	./.	2	0	0	0	0	0	0	2	A000/A000	1	0	0	0	0	0	0	1	A000/A000	3	0	0	0	0	0	0	3	A000/A000	0	0	0	0	0	0	0	0	./.	2	0	0	0	0	0	0	2	A000/A000	3	0	0	0	0	0	0	3	A000/A000	2	0	0	0	0	0	0	2	A000/A000	3	0	0	0	0	0	0	3	A000/A000	2	0	0	0	0	0	0	2	A000/A000	1	0	0	0	0	0	0	1	A000/A000	8	11	30	0	0	0	0	169	56	0	8	0	16	11	75	0	0	0	267	159	0	101	50	174	7	28	0	57	92	26	105	0	112	0	13	0	86	10	93	30
scaffold78779|TaGBSv2-9012_3548644	Exome	1B	211612267	COD	A000	A001	A000/A000	A000/A000	./.	./.	./.	./.	A000/A000	A000/A000	A000/A000	A000/A000	A000/A000	A000/A000	A000/A000	A000/A000	A000/A000	./.	./.	./.	./.	A000/A000	./.	A000/A000	./.	./.	A000/A000	./.	./.	A000/A000	A000/A000	A000/A000	A000/A000	./.	A000/A000	./.	A000/A001	./.	A000/A000	A000/A000	A000/A000	./.	D	0	0	0	0	0	0	0	0	0	0	0	0	3	0	0	0	0	0	0	3	A000/A000	2	0	0	0	0	0	0	2	A000/A000	0	0	0	0	0	0	0	0	./.	3	0	0	0	0	0	0	3	A000/A000	3	0	0	0	0	0	0	3	A000/A000	3	0	0	0	0	0	0	3	A000/A000	0	0	0	0	0	0	0	0	./.	1	0	0	0	0	0	0	1	A000/A000	1	0	0	0	0	0	0	1	A000/A000	1	0	0	0	0	0	0	1	A000/A000	3	0	0	0	0	0	0	3	A000/A000	2	0	0	0	0	0	0	2	A000/A000	0	0	0	0	0	0	0	0	./.	7	8	0	0	0	0	4	7	11	8	5	17	15	5	17	0	0	0	0	3	0	22	0	0	8	0	0	8	15	54	14	0	37	0	13	0	7	3	3	0
scaffold78779|TaGBSv2-460_2933075	Exome	1B	212227836	COD	A000	A001	A000/A000	A000/A000	A000/A000	./.	./.	./.	A000/A000	A000/A000	A000/A000	A000/A000	A000/A000	A000/A000	A000/A000	A000/A000	A000/A000	./.	./.	./.	A000/A000	A000/A000	./.	A000/A000	A000/A000	A000/A000	A000/A000	A000/A000	A000/A000	A000/A000	A000/A000	A000/A000	./.	A000/A000	A000/A000	./.	A000/A000	A000/A000	A000/A000	A000/A000	A000/A000	A000/A000	D	0	1	0	0	0	1	0	0	0	0	0	0	4	0	0	0	0	0	0	4	A000/A000	3	0	0	0	0	0	0	3	A000/A000	0	0	0	0	0	0	0	0	./.	3	0	0	0	0	0	0	3	A000/A000	3	0	0	0	0	0	0	3	A000/A000	3	0	0	0	0	0	0	3	A000/A000	0	0	0	0	0	0	0	0	./.	2	0	0	0	0	0	0	2	A000/A000	3	0	0	0	0	0	0	3	A000/A000	3	0	0	0	0	0	0	3	A000/A000	3	0	0	0	0	0	0	3	A000/A000	2	0	0	0	0	0	0	2	A000/A000	2	0	0	0	0	0	0	2	A000/A000	12	8	15	0	0	0	7	126	40	24	15	10	15	24	29	0	0	0	34	23	0	15	14	34	8	3	3	5	10	5	0	38	19	0	16	10	7	15	10	8
scaffold78779|TaGBSv2-95_2932920	Exome	1B	212227991	DOM	A000	.	A000/A000	./.	./.	./.	./.	./.	./.	A000/A000	A000/A000	./.	A000/A000	./.	./.	./.	A000/A000	./.	./.	./.	A000/A000	A000/A000	./.	A000/A000	A000/A000	A000/A000	A000/A000	./.	./.	A000/A000	./.	./.	A000/A000	./.	./.	./.	./.	./.	./.	./.	A000/A000	A000/A000	D	0	0	0	0	0	0	0	0	0	0	0	0	2	0	0	0	0	0	0	2	A000/A000	1	0	0	0	0	0	0	1	A000/A000	0	0	0	0	0	0	0	0	./.	2	0	0	0	0	0	0	2	A000/A000	1	0	0	0	0	0	0	1	A000/A000	1	0	0	0	0	0	0	1	A000/A000	0	0	0	0	0	0	0	0	./.	2	0	0	0	0	0	0	2	A000/A000	3	0	0	0	0	0	0	3	A000/A000	1	0	0	0	0	0	0	1	A000/A000	1	0	0	0	0	0	0	1	A000/A000	1	0	0	0	0	0	0	1	A000/A000	0	0	0	0	0	0	0	0	./.	2	0	0	0	0	0	0	18	26	0	7	0	0	0	7	0	0	0	8	11	0	10	10	15	10	0	0	11	0	0	8	0	0	0	0	0	0	0	5	3
scaffold78779|TaGBSv2-6564_2931702	Exome	1B	212229209	DOM	A000	.	A000/A000	A000/A000	A000/A000	./.	./.	./.	A000/A000	./.	./.	A000/A000	A000/A000	./.	A000/A000	A000/A000	A000/A000	./.	./.	./.	A000/A000	A000/A000	./.	A000/A000	A000/A000	A000/A000	A000/A000	A000/A000	A000/A000	A000/A000	A000/A000	A000/A000	A000/A000	./.	A000/A000	./.	A000/A000	./.	A000/A000	A000/A000	./.	A000/A000	D	0	0	0	0	0	0	0	0	0	0	0	0	3	0	0	0	0	0	0	3	A000/A000	3	0	0	0	0	0	0	3	A000/A000	0	0	0	0	0	0	0	0	./.	1	0	0	0	0	0	0	1	A000/A000	2	0	0	0	0	0	0	2	A000/A000	3	0	0	0	0	0	0	3	A000/A000	0	0	0	0	0	0	0	0	./.	2	0	0	0	0	0	0	2	A000/A000	3	0	0	0	0	0	0	3	A000/A000	3	0	0	0	0	0	0	3	A000/A000	3	0	0	0	0	0	0	3	A000/A000	2	0	0	0	0	0	0	2	A000/A000	1	0	0	0	0	0	0	1	A000/A000	7	10	3	0	0	0	5	0	0	7	2	0	2	2	15	0	0	0	9	6	0	14	10	14	9	5	4	2	4	9	22	0	13	0	5	0	8	2	0	8
scaffold78779|TaGBSv1-10466_2731141	90K	1B	212429770	COD	A000	A005	A000/A000	./.	A000/A000	./.	./.	./.	A000/A000	./.	./.	./.	./.	./.	A000/A000	./.	A000/A000	./.	./.	./.	A000/A000	A000/A000	./.	A000/A000	A000/A000	A000/A000	A000/A000	A000/A000	./.	./.	./.	./.	A000/A000	./.	./.	./.	./.	./.	A000/A000	A000/A000	A000/A000	A000/A000	D	0	1	0	1	0	1	0	0	0	1	0	1	4	0	0	0	0	0	0	4	A000/A000	2	0	0	0	0	0	0	2	A000/A000	0	0	0	0	0	0	0	0	./.	1	0	0	0	0	0	0	1	A000/A000	0	0	0	0	0	0	0	0	./.	2	0	0	0	0	0	0	2	A000/A000	0	0	0	0	0	0	0	0	./.	2	0	0	0	0	0	0	2	A000/A000	3	0	0	0	0	0	0	3	A000/A000	2	0	0	0	0	0	0	2	A000/A000	0	0	0	0	0	0	0	0	./.	1	0	0	0	0	0	0	1	A000/A000	0	0	0	0	0	0	0	0	./.	6	0	7	0	0	0	4	0	0	0	0	0	43	0	7	0	0	0	30	5	0	42	20	49	4	4	0	0	0	0	14	0	0	0	0	0	32	30	14	13
scaffold78779|TaGBSv1-1864_2437418	90K	1B	212723493	COD	A000	A002	A000/A000	A000/A000	A000/A000	./.	./.	./.	A000/A000	A000/A000	A000/A000	A000/A000	A000/A000	A000/A000	A000/A000	A000/A000	A000/A000	./.	./.	./.	A000/A000	A000/A000	./.	A000/A000	A000/A000	A000/A000	A000/A000	A000/A000	A000/A000	A000/A000	A000/A000	A000/A000	A000/A000	A000/A000	A000/A000	./.	A000/A000	./.	A000/A000	A000/A000	A000/A000	A000/A000	D	0	1	0	0	0	1	0	0	0	0	0	0	4	0	0	0	0	0	0	4	A000/A000	3	0	0	0	0	0	0	3	A000/A000	0	0	0	0	0	0	0	0	./.	3	0	0	0	0	0	0	3	A000/A000	3	0	0	0	0	0	0	3	A000/A000	3	0	0	0	0	0	0	3	A000/A000	0	0	0	0	0	0	0	0	./.	2	0	0	0	0	0	0	2	A000/A000	3	0	0	0	0	0	0	3	A000/A000	3	0	0	0	0	0	0	3	A000/A000	3	0	0	0	0	0	0	3	A000/A000	3	0	0	0	0	0	0	3	A000/A000	1	0	0	0	0	0	0	1	A000/A000	63	29	87	0	0	0	9	493	257	25	84	4	111	199	128	0	0	0	562	327	0	162	142	670	162	183	123	53	24	15	168	11	175	0	145	0	357	277	375	93
scaffold78779|TaGBSv2-10976_2434342	Exome	1B	212726569	COD	A000	A001	A000/A000	A000/A000	A000/A000	./.	./.	./.	A000/A000	A000/A000	A000/A000	A000/A000	A000/A000	A000/A000	A000/A000	A000/A000	A000/A000	./.	./.	A000/A000	A000/A000	A000/A000	./.	A000/A000	A000/A000	A000/A000	A000/A000	A000/A000	A000/A000	A000/A000	A000/A000	A000/A000	A000/A000	A000/A000	A000/A000	./.	A000/A000	A000/A000	A000/A000	A000/A000	A000/A000	A000/A000	D	0	1	0	0	0	0	0	0	0	0	0	0	4	0	0	0	0	0	0	4	A000/A000	3	0	0	0	0	0	0	3	A000/A000	0	0	0	0	0	0	0	0	./.	3	0	0	0	0	0	0	3	A000/A000	3	0	0	0	0	0	0	3	A000/A000	3	0	0	0	0	0	0	3	A000/A000	1	0	0	0	0	0	0	1	A000/A000	2	0	0	0	0	0	0	2	A000/A000	3	0	0	0	0	0	0	3	A000/A000	3	0	0	0	0	0	0	3	A000/A000	3	0	0	0	0	0	0	3	A000/A000	3	0	0	0	0	0	0	3	A000/A000	2	0	0	0	0	0	0	2	A000/A000	18	30	27	0	0	0	34	70	39	33	44	23	58	37	35	0	0	3	116	14	0	23	22	96	26	38	93	8	29	36	33	17	25	0	51	37	10	57	28	29
scaffold78779|TaGBSv2-121_2411358	Exome	1B	212749553	DOM	A000	.	A000/A000	A000/A000	A000/A000	./.	./.	./.	A000/A000	A000/A000	A000/A000	A000/A000	A000/A000	./.	A000/A000	A000/A000	A000/A000	./.	./.	./.	A000/A000	A000/A000	./.	A000/A000	./.	A000/A000	A000/A000	A000/A000	./.	A000/A000	A000/A000	A000/A000	A000/A000	./.	A000/A000	./.	./.	A000/A000	A000/A000	A000/A000	A000/A000	A000/A000	D	0	1	0	0	0	1	0	0	0	0	0	0	4	0	0	0	0	0	0	4	A000/A000	3	0	0	0	0	0	0	3	A000/A000	0	0	0	0	0	0	0	0	./.	3	0	0	0	0	0	0	3	A000/A000	2	0	0	0	0	0	0	2	A000/A000	3	0	0	0	0	0	0	3	A000/A000	0	0	0	0	0	0	0	0	./.	2	0	0	0	0	0	0	2	A000/A000	2	0	0	0	0	0	0	2	A000/A000	2	0	0	0	0	0	0	2	A000/A000	3	0	0	0	0	0	0	3	A000/A000	2	0	0	0	0	0	0	2	A000/A000	1	0	0	0	0	0	0	1	A000/A000	8	4	6	0	0	0	5	113	11	41	14	0	18	3	28	0	0	0	10	22	0	4	0	5	2	5	0	7	4	13	10	0	33	0	0	11	13	10	5	8
scaffold78779|TaGBSv1-10465_1250224	90K	1B	213910687	DOM	A000	.	A000/A000	A000/A000	A000/A000	./.	./.	./.	A000/A000	A000/A000	A000/A000	A000/A000	A000/A000	A000/A000	A000/A000	A000/A000	A000/A000	./.	./.	./.	A000/A000	A000/A000	./.	A000/A000	A000/A000	A000/A000	A000/A000	A000/A000	A000/A000	A000/A000	A000/A000	A000/A000	A000/A000	A000/A000	A000/A000	./.	A000/A000	./.	A000/A000	A000/A000	A000/A000	A000/A000	D	0	1	0	0	0	1	0	0	0	0	0	0	4	0	0	0	0	0	0	4	A000/A000	3	0	0	0	0	0	0	3	A000/A000	0	0	0	0	0	0	0	0	./.	3	0	0	0	0	0	0	3	A000/A000	3	0	0	0	0	0	0	3	A000/A000	3	0	0	0	0	0	0	3	A000/A000	0	0	0	0	0	0	0	0	./.	2	0	0	0	0	0	0	2	A000/A000	3	0	0	0	0	0	0	3	A000/A000	3	0	0	0	0	0	0	3	A000/A000	3	0	0	0	0	0	0	3	A000/A000	3	0	0	0	0	0	0	3	A000/A000	1	0	0	0	0	0	0	1	A000/A000	71	14	28	0	0	0	11	207	130	26	20	17	25	17	8	0	0	0	120	106	0	41	27	96	92	34	68	67	12	37	49	43	63	0	66	0	43	36	60	28
scaffold78779|TaGBSv2-554_1136727	Exome	1B	214024184	COD	A000	A001	A000/A001	A000/A000	./.	./.	./.	./.	./.	A000/A000	./.	A000/A000	A000/A000	./.	A000/A000	A000/A000	A000/A000	./.	./.	./.	A000/A000	./.	./.	./.	A000/A000	A000/A000	./.	./.	A000/A000	A000/A001	A000/A000	A000/A000	A000/A000	A000/A000	A001/A001	./.	A000/A000	A000/A000	A000/A000	A000/A000	A000/A000	./.	D	0	0	0	0	0	0	0	0	0	0	0	0	3	0	0	0	0	0	0	3	A000/A000	1	0	0	0	0	0	0	1	A000/A000	0	0	0	0	0	0	0	0	./.	1	0	0	0	0	0	0	1	A000/A000	2	0	0	0	0	0	0	2	A000/A000	3	0	0	0	0	0	0	3	A000/A000	0	0	0	0	0	0	0	0	./.	1	0	0	0	0	0	0	1	A000/A000	2	0	0	0	0	0	0	2	A000/A000	1	0	0	0	0	0	0	1	A000/A000	2	0	0	0	0	0	0	2	A000/A000	2	1	0	0	0	0	0	2	A000/A000	2	0	0	0	0	0	0	2	A000/A000	20	5	0	0	0	0	0	86	0	4	15	0	21	12	18	0	0	0	4	0	0	0	6	7	0	0	12	11	8	17	8	8	10	0	5	5	3	3	5	0
scaffold102880|TaGBSv1-214_1613901	90K	1B	217564372	COD	A000	A002	A000/A000	A000/A000	A000/A000	./.	./.	./.	./.	A000/A000	A000/A000	A000/A000	A000/A000	A000/A000	A000/A000	A000/A000	A000/A000	./.	./.	./.	A000/A000	A000/A000	./.	A000/A000	A000/A000	A000/A000	A000/A000	A000/A000	A000/A000	A000/A000	A000/A000	A000/A000	A000/A000	./.	A000/A000	./.	A000/A000	A000/A000	A000/A000	A000/A000	A000/A000	A000/A000	D	0	1	0	0	0	1	0	0	0	0	0	0	4	0	0	0	0	0	0	4	A000/A000	3	0	0	0	0	0	0	3	A000/A000	0	0	0	0	0	0	0	0	./.	2	0	0	0	0	0	0	2	A000/A000	3	0	0	0	0	0	0	3	A000/A000	3	0	0	0	0	0	0	3	A000/A000	0	0	0	0	0	0	0	0	./.	2	0	0	0	0	0	0	2	A000/A000	3	0	0	0	0	0	0	3	A000/A000	3	0	0	0	0	0	0	3	A000/A000	3	0	0	0	0	0	0	3	A000/A000	2	0	0	0	0	0	0	2	A000/A000	2	0	0	0	0	0	0	2	A000/A000	58	69	68	0	0	0	0	181	140	196	16	49	91	38	98	0	0	0	212	214	0	102	156	283	166	85	53	23	46	70	269	0	158	0	24	27	184	224	140	77
scaffold102880|TaGBSv2-461_755034	Exome	1B	218423239	COD	A000	A002	A000/A000	A000/A000	A000/A000	./.	./.	./.	A000/A000	A000/A000	A000/A000	A000/A000	A000/A000	A000/A000	./.	A000/A000	A000/A000	./.	./.	./.	A000/A000	A000/A000	./.	A000/A000	A000/A000	A000/A000	A000/A000	A000/A000	A000/A000	./.	A000/A000	A000/A000	A000/A000	./.	A000/A000	./.	A000/A000	./.	A000/A000	A000/A000	A000/A000	A000/A000	D	0	1	0	0	0	1	0	0	0	0	0	0	4	0	0	0	0	0	0	4	A000/A000	3	0	0	0	0	0	0	3	A000/A000	0	0	0	0	0	0	0	0	./.	3	0	0	0	0	0	0	3	A000/A000	3	0	0	0	0	0	0	3	A000/A000	2	0	0	0	0	0	0	2	A000/A000	0	0	0	0	0	0	0	0	./.	2	0	0	0	0	0	0	2	A000/A000	3	0	0	0	0	0	0	3	A000/A000	3	0	0	0	0	0	0	3	A000/A000	2	0	0	0	0	0	0	2	A000/A000	2	0	0	0	0	0	0	2	A000/A000	1	0	0	0	0	0	0	1	A000/A000	49	75	54	0	0	0	48	260	119	142	129	34	0	69	96	0	0	0	324	108	0	75	85	218	96	64	98	0	70	91	83	0	79	0	162	0	69	97	39	48
scaffold32025|TaGBSv1-9726_585767	90K	1B	220754004	DOM	A000	.	./.	./.	./.	./.	./.	./.	./.	./.	./.	./.	./.	./.	./.	./.	./.	./.	./.	./.	A000/A000	./.	./.	./.	./.	./.	A000/A000	./.	./.	./.	./.	./.	./.	./.	./.	./.	./.	./.	A000/A000	./.	./.	A000/A000	D	0	0	0	0	0	0	0	0	0	0	0	0	2	0	0	0	0	0	0	2	A000/A000	0	0	0	0	0	0	0	0	./.	0	0	0	0	0	0	0	0	./.	0	0	0	0	0	0	0	0	./.	0	0	0	0	0	0	0	0	./.	0	0	0	0	0	0	0	0	./.	0	0	0	0	0	0	0	0	./.	1	0	0	0	0	0	0	1	A000/A000	0	0	0	0	0	0	0	0	./.	1	0	0	0	0	0	0	1	A000/A000	0	0	0	0	0	0	0	0	./.	0	0	0	0	0	0	0	0	./.	0	0	0	0	0	0	0	0	./.	0	0	0	0	0	0	0	0	0	0	0	0	0	0	0	0	0	0	23	0	0	0	0	0	35	0	0	0	0	0	0	0	0	0	0	0	11	0	0	15
scaffold10336|TaGBSv2-3439_965177	Exome	1B	221268928	DOM	A000	.	./.	./.	A000/A000	./.	./.	./.	./.	./.	A000/A000	./.	./.	A000/A000	A000/A000	A000/A000	./.	./.	./.	./.	A000/A000	./.	./.	./.	./.	A000/A000	./.	./.	./.	./.	./.	A000/A000	A000/A000	./.	./.	./.	./.	./.	A000/A000	./.	./.	A000/A000	D	0	0	0	0	0	0	0	0	0	0	0	0	2	0	0	0	0	0	0	2	A000/A000	1	0	0	0	0	0	0	1	A000/A000	0	0	0	0	0	0	0	0	./.	1	0	0	0	0	0	0	1	A000/A000	1	0	0	0	0	0	0	1	A000/A000	2	0	0	0	0	0	0	2	A000/A000	0	0	0	0	0	0	0	0	./.	1	0	0	0	0	0	0	1	A000/A000	1	0	0	0	0	0	0	1	A000/A000	0	0	0	0	0	0	0	0	./.	1	0	0	0	0	0	0	1	A000/A000	1	0	0	0	0	0	0	1	A000/A000	0	0	0	0	0	0	0	0	./.	0	0	4	0	0	0	0	0	5	0	0	4	4	8	0	0	0	0	3	0	0	0	0	6	0	0	0	0	0	3	9	0	0	0	0	0	2	0	0	2
scaffold10336|TaGBSv2-7225_799088	Exome	1B	221435017	DOM	A000	.	A000/A000	A000/A000	A000/A000	./.	./.	./.	A000/A000	A000/A000	./.	./.	./.	A000/A000	A000/A000	A000/A000	A000/A000	./.	./.	./.	A000/A000	A000/A000	./.	A000/A000	A000/A000	A000/A000	A000/A000	./.	A000/A000	A000/A000	./.	./.	A000/A000	./.	./.	./.	A000/A000	./.	A000/A000	./.	A000/A000	A000/A000	D	0	0	0	0	0	0	0	0	0	0	0	0	3	0	0	0	0	0	0	3	A000/A000	3	0	0	0	0	0	0	3	A000/A000	0	0	0	0	0	0	0	0	./.	2	0	0	0	0	0	0	2	A000/A000	1	0	0	0	0	0	0	1	A000/A000	3	0	0	0	0	0	0	3	A000/A000	0	0	0	0	0	0	0	0	./.	2	0	0	0	0	0	0	2	A000/A000	3	0	0	0	0	0	0	3	A000/A000	2	0	0	0	0	0	0	2	A000/A000	1	0	0	0	0	0	0	1	A000/A000	1	0	0	0	0	0	0	1	A000/A000	1	0	0	0	0	0	0	1	A000/A000	3	7	3	0	0	0	4	34	0	0	0	6	3	12	6	0	0	0	16	18	0	10	2	8	7	0	4	15	0	0	11	0	0	0	14	0	3	0	4	7
scaffold10336|TaGBSv2-9071_32787	Exome	1B	222201318	DOM	A000	.	A000/A000	A000/A000	A000/A000	./.	./.	./.	A000/A000	A000/A000	A000/A000	A000/A000	A000/A000	A000/A000	A000/A000	A000/A000	A000/A000	./.	./.	./.	A000/A000	A000/A000	./.	A000/A000	A000/A000	A000/A000	A000/A000	A000/A000	A000/A000	A000/A000	A000/A000	A000/A000	A000/A000	A000/A000	A000/A000	./.	A000/A000	./.	A000/A000	A000/A000	A000/A000	A000/A000	D	0	1	0	0	0	1	0	0	0	0	0	0	4	0	0	0	0	0	0	4	A000/A000	3	0	0	0	0	0	0	3	A000/A000	0	0	0	0	0	0	0	0	./.	3	0	0	0	0	0	0	3	A000/A000	3	0	0	0	0	0	0	3	A000/A000	3	0	0	0	0	0	0	3	A000/A000	0	0	0	0	0	0	0	0	./.	2	0	0	0	0	0	0	2	A000/A000	3	0	0	0	0	0	0	3	A000/A000	3	0	0	0	0	0	0	3	A000/A000	3	0	0	0	0	0	0	3	A000/A000	3	0	0	0	0	0	0	3	A000/A000	1	0	0	0	0	0	0	1	A000/A000	6	16	9	0	0	0	11	76	28	28	4	11	17	23	38	0	0	0	43	38	0	12	40	38	7	3	6	17	45	15	4	45	29	0	23	0	7	31	25	5
scaffold24935|TaGBSv1-4572_60040	90K	1B	222301438	DOM	A000	.	A000/A000	A000/A000	A000/A000	./.	./.	./.	./.	A000/A000	A000/A000	A000/A000	./.	A000/A000	./.	A000/A000	A000/A000	./.	./.	./.	A000/A000	A000/A000	./.	A000/A000	A000/A000	A000/A000	A000/A000	A000/A000	A000/A000	A000/A000	A000/A000	./.	A000/A000	A000/A000	A000/A000	A000/A000	./.	./.	A000/A000	A000/A000	A000/A000	A000/A000	D	0	1	0	0	0	1	0	0	0	0	0	0	4	0	0	0	0	0	0	4	A000/A000	3	0	0	0	0	0	0	3	A000/A000	0	0	0	0	0	0	0	0	./.	2	0	0	0	0	0	0	2	A000/A000	2	0	0	0	0	0	0	2	A000/A000	2	0	0	0	0	0	0	2	A000/A000	0	0	0	0	0	0	0	0	./.	2	0	0	0	0	0	0	2	A000/A000	3	0	0	0	0	0	0	3	A000/A000	3	0	0	0	0	0	0	3	A000/A000	2	0	0	0	0	0	0	2	A000/A000	3	0	0	0	0	0	0	3	A000/A000	1	0	0	0	0	0	0	1	A000/A000	52	12	20	0	0	0	0	99	126	89	0	8	0	54	38	0	0	0	47	69	0	73	54	49	51	14	26	72	31	0	25	8	4	45	0	0	73	63	34	9
scaffold24935|TaGBSv1-10779_71854	90K	1B	222313252	DOM	A000	.	A000/A000	A000/A000	A000/A000	./.	./.	./.	A000/A000	A000/A000	A000/A000	./.	./.	./.	A000/A000	A000/A000	A000/A000	./.	./.	./.	A000/A000	A000/A000	./.	./.	A000/A000	A000/A000	A000/A000	A000/A000	A000/A000	./.	./.	A000/A000	A000/A000	./.	./.	./.	./.	./.	A000/A000	A000/A000	A000/A000	A000/A000	D	0	1	0	1	0	1	0	0	0	0	0	1	4	0	0	0	0	0	0	4	A000/A000	3	0	0	0	0	0	0	3	A000/A000	0	0	0	0	0	0	0	0	./.	3	0	0	0	0	0	0	3	A000/A000	0	0	0	0	0	0	0	0	./.	3	0	0	0	0	0	0	3	A000/A000	0	0	0	0	0	0	0	0	./.	2	0	0	0	0	0	0	2	A000/A000	2	0	0	0	0	0	0	2	A000/A000	3	0	0	0	0	0	0	3	A000/A000	1	0	0	0	0	0	0	1	A000/A000	1	0	0	0	0	0	0	1	A000/A000	0	0	0	0	0	0	0	0	./.	4	7	6	0	0	0	2	26	10	0	0	0	11	14	20	0	0	0	44	74	0	0	26	102	52	12	186	0	0	15	55	0	0	0	0	0	28	36	55	10
scaffold11264|TaGBSv1-9720_3174802	90K	1B	223800685	DOM	A000	.	A000/A000	./.	A000/A000	./.	./.	./.	./.	./.	A000/A000	./.	./.	./.	A000/A000	./.	A000/A000	./.	./.	./.	./.	./.	./.	./.	A000/A000	A000/A000	A000/A000	./.	./.	A000/A000	./.	A000/A000	A000/A000	./.	./.	./.	./.	./.	./.	A000/A000	./.	A000/A000	D	0	0	0	0	0	0	0	0	0	0	0	0	2	0	0	0	0	0	0	2	A000/A000	2	0	0	0	0	0	0	2	A000/A000	0	0	0	0	0	0	0	0	./.	1	0	0	0	0	0	0	1	A000/A000	0	0	0	0	0	0	0	0	./.	2	0	0	0	0	0	0	2	A000/A000	0	0	0	0	0	0	0	0	./.	0	0	0	0	0	0	0	0	./.	2	0	0	0	0	0	0	2	A000/A000	1	0	0	0	0	0	0	1	A000/A000	2	0	0	0	0	0	0	2	A000/A000	1	0	0	0	0	0	0	1	A000/A000	0	0	0	0	0	0	0	0	./.	7	0	3	0	0	0	0	0	19	0	0	0	16	0	23	0	0	0	0	0	0	0	31	32	5	0	0	52	0	5	19	0	0	0	0	0	0	12	0	4
scaffold11264|TaGBSv2-4206_2815015	Exome	1B	224160472	DOM	A000	.	A000/A000	./.	./.	./.	./.	./.	./.	A000/A000	./.	./.	A000/A000	./.	./.	A000/A000	A000/A000	./.	./.	./.	./.	./.	./.	A000/A000	A000/A000	./.	./.	./.	./.	./.	A000/A000	./.	A000/A000	./.	A000/A000	./.	./.	./.	A000/A000	./.	A000/A000	A000/A000	D	0	0	0	0	0	0	0	0	0	0	0	0	3	0	0	0	0	0	0	3	A000/A000	1	0	0	0	0	0	0	1	A000/A000	0	0	0	0	0	0	0	0	./.	1	0	0	0	0	0	0	1	A000/A000	1	0	0	0	0	0	0	1	A000/A000	2	0	0	0	0	0	0	2	A000/A000	0	0	0	0	0	0	0	0	./.	0	0	0	0	0	0	0	0	./.	2	0	0	0	0	0	0	2	A000/A000	0	0	0	0	0	0	0	0	./.	1	0	0	0	0	0	0	1	A000/A000	2	0	0	0	0	0	0	2	A000/A000	0	0	0	0	0	0	0	0	./.	5	0	0	0	0	0	0	6	0	0	3	0	0	5	14	0	0	0	0	0	0	2	3	0	0	0	0	0	7	0	9	0	39	0	0	0	2	0	7	3
