## Supporting Information Dataset for "Modulation of SAL retrograde signaling promotes yield and water productivity responses in dynamic field environments" (part 2 of 3)

### Sheet: Results (continued)
tGBS Results
scaffold11264|TaGBSv2-6582_2799169	Exome	1B	224176318	DOM	A000	.	./.	./.	A000/A000	./.	./.	./.	./.	./.	./.	./.	./.	A000/A000	A000/A000	./.	./.	./.	./.	./.	A000/A000	A000/A000	./.	./.	./.	A000/A000	A000/A000	./.	./.	./.	A000/A000	./.	./.	A000/A000	./.	./.	./.	./.	A000/A000	A000/A000	A000/A000	./.	D	0	0	0	0	0	0	0	0	0	0	0	0	3	0	0	0	0	0	0	3	A000/A000	1	0	0	0	0	0	0	1	A000/A000	0	0	0	0	0	0	0	0	./.	0	0	0	0	0	0	0	0	./.	1	0	0	0	0	0	0	1	A000/A000	1	0	0	0	0	0	0	1	A000/A000	0	0	0	0	0	0	0	0	./.	2	0	0	0	0	0	0	2	A000/A000	1	0	0	0	0	0	0	1	A000/A000	1	0	0	0	0	0	0	1	A000/A000	1	0	0	0	0	0	0	1	A000/A000	1	0	0	0	0	0	0	1	A000/A000	0	0	0	0	0	0	0	0	./.	0	0	4	0	0	0	0	0	0	0	0	3	2	0	0	0	0	0	9	2	0	0	0	8	3	0	0	0	2	0	0	11	0	0	0	0	2	2	3	0
scaffold11264|TaGBSv2-8734_2176811	Exome	1B	224798676	DOM	A000	.	A000/A000	A000/A000	A000/A000	./.	./.	./.	A000/A000	A000/A000	A000/A000	A000/A000	A000/A000	A000/A000	A000/A000	A000/A000	A000/A000	./.	./.	./.	A000/A000	A000/A000	./.	A000/A000	A000/A000	A000/A000	A000/A000	A000/A000	A000/A000	A000/A000	A000/A000	A000/A000	A000/A000	./.	A000/A000	./.	A000/A000	./.	A000/A000	A000/A000	A000/A000	A000/A000	D	0	1	0	0	0	1	0	0	0	0	0	0	4	0	0	0	0	0	0	4	A000/A000	3	0	0	0	0	0	0	3	A000/A000	0	0	0	0	0	0	0	0	./.	3	0	0	0	0	0	0	3	A000/A000	3	0	0	0	0	0	0	3	A000/A000	3	0	0	0	0	0	0	3	A000/A000	0	0	0	0	0	0	0	0	./.	2	0	0	0	0	0	0	2	A000/A000	3	0	0	0	0	0	0	3	A000/A000	3	0	0	0	0	0	0	3	A000/A000	3	0	0	0	0	0	0	3	A000/A000	2	0	0	0	0	0	0	2	A000/A000	1	0	0	0	0	0	0	1	A000/A000	7	25	5	0	0	0	3	86	5	5	28	12	24	10	7	0	0	0	16	5	0	19	17	21	21	2	17	26	12	31	44	0	7	0	30	0	8	9	4	8
scaffold11264|TaGBSv2-4589_1523944	Exome	1B	225451543	DOM	A000	.	A000/A000	./.	./.	A000/A000	./.	./.	A000/A000	A000/A000	./.	A000/A000	./.	./.	./.	./.	./.	./.	./.	./.	A000/A000	A000/A000	./.	./.	./.	./.	./.	./.	./.	./.	./.	./.	A000/A000	./.	./.	A000/A000	A000/A000	./.	./.	A000/A000	./.	A000/A000	D	0	0	0	0	0	0	0	0	0	0	0	0	2	0	0	0	0	0	0	2	A000/A000	1	0	0	0	0	0	0	1	A000/A000	1	0	0	0	0	0	0	1	A000/A000	2	0	0	0	0	0	0	2	A000/A000	1	0	0	0	0	0	0	1	A000/A000	0	0	0	0	0	0	0	0	./.	0	0	0	0	0	0	0	0	./.	2	0	0	0	0	0	0	2	A000/A000	0	0	0	0	0	0	0	0	./.	0	0	0	0	0	0	0	0	./.	0	0	0	0	0	0	0	0	./.	1	0	0	0	0	0	0	1	A000/A000	2	0	0	0	0	0	0	2	A000/A000	3	0	0	6	0	0	3	60	0	3	0	0	0	0	0	0	0	0	11	3	0	0	0	0	0	0	0	0	0	0	4	0	0	9	9	0	0	5	0	2
scaffold11264|TaGBSv2-462_1169604	Exome	1B	225805883	COD	A000	A002	A000/A000	A000/A000	A000/A000	./.	./.	./.	A000/A000	A000/A000	A000/A000	A000/A000	A000/A000	A000/A000	A000/A000	A000/A000	A000/A000	./.	./.	./.	A000/A000	A000/A000	./.	A000/A000	A000/A000	A000/A000	A000/A000	A000/A000	A000/A000	A000/A000	A000/A000	A000/A000	A000/A000	A000/A000	A000/A000	./.	A000/A000	A000/A000	A000/A000	A000/A000	A000/A000	A000/A000	D	0	1	0	0	0	1	0	0	0	0	0	0	4	0	0	0	0	0	0	4	A000/A000	3	0	0	0	0	0	0	3	A000/A000	0	0	0	0	0	0	0	0	./.	3	0	0	0	0	0	0	3	A000/A000	3	0	0	0	0	0	0	3	A000/A000	3	0	0	0	0	0	0	3	A000/A000	0	0	0	0	0	0	0	0	./.	2	0	0	0	0	0	0	2	A000/A000	3	0	0	0	0	0	0	3	A000/A000	3	0	0	0	0	0	0	3	A000/A000	3	0	0	0	0	0	0	3	A000/A000	3	0	0	0	0	0	0	3	A000/A000	2	0	0	0	0	0	0	2	A000/A000	62	83	59	0	0	0	80	470	276	121	86	101	121	121	188	0	0	0	320	295	0	65	85	164	60	57	95	51	90	120	64	45	92	0	74	48	78	172	114	94
scaffold20076|TaGBSv1-3861_1198906	90K	1B	228174493	COD	A000	A001,A002,A003	A000/A000	A000/A000	A000/A000	./.	./.	./.	./.	A000/A000	A000/A000	A000/A000	A000/A000	./.	A000/A000	A000/A000	A000/A000	./.	./.	./.	A000/A000	A000/A000	./.	A000/A000	A000/A000	A000/A000	A000/A000	A000/A000	A000/A000	A000/A000	A000/A000	A000/A000	A000/A000	A000/A000	A000/A000	./.	./.	A000/A000	A000/A000	A000/A000	A000/A000	A000/A000	D	0	1	0	0	0	1	0	0	0	0	0	0	4	0	0	0	0	0	0	4	A000/A000	3	0	0	0	0	0	0	3	A000/A000	0	0	0	0	0	0	0	0	./.	2	0	0	0	0	0	0	2	A000/A000	2	0	0	0	0	0	0	2	A000/A000	3	0	0	0	0	0	0	3	A000/A000	0	0	0	0	0	0	0	0	./.	2	0	0	0	0	0	0	2	A000/A000	3	0	0	0	0	0	0	3	A000/A000	3	0	0	0	0	0	0	3	A000/A000	3	0	0	0	0	0	0	3	A000/A000	3	0	0	0	0	0	0	3	A000/A000	1	0	0	0	0	0	0	1	A000/A000	10	23	45	0	0	0	0	82	180	55	13	0	101	26	53	0	0	0	237	132	0	174	174	829	20	54	19	137	31	93	122	89	3	0	0	96	127	145	108	34
scaffold20076|TaGBSv1-3862_3061729	90K	1B	230037316	DOM	A001	.	A001/A001	A001/A001	A001/A001	./.	./.	./.	./.	A001/A001	A001/A001	./.	./.	A001/A001	A001/A001	A001/A001	A001/A001	./.	./.	./.	A001/A001	A001/A001	./.	A001/A001	A001/A001	A001/A001	A001/A001	A001/A001	A001/A001	A001/A001	./.	A001/A001	A001/A001	A001/A001	A001/A001	./.	A001/A001	./.	A001/A001	A001/A001	A001/A001	A001/A001	D	0	1	0	0	0	1	0	0	0	0	0	0	0	4	0	0	0	0	0	4	A001/A001	0	3	0	0	0	0	0	3	A001/A001	0	0	0	0	0	0	0	0	./.	0	2	0	0	0	0	0	2	A001/A001	0	1	0	0	0	0	0	1	A001/A001	0	3	0	0	0	0	0	3	A001/A001	0	0	0	0	0	0	0	0	./.	0	2	0	0	0	0	0	2	A001/A001	0	3	0	0	0	0	0	3	A001/A001	0	3	0	0	0	0	0	3	A001/A001	0	2	0	0	0	0	0	2	A001/A001	0	3	0	0	0	0	0	3	A001/A001	0	1	0	0	0	0	0	1	A001/A001	42	13	15	0	0	0	0	102	80	0	0	75	102	48	22	0	0	0	251	86	0	164	63	226	63	75	164	70	0	11	126	33	73	0	16	0	83	39	80	15
scaffold20076|TaGBSv2-10877_4361217	Exome	1B	231336804	DOM	A000	.	A000/A000	A000/A000	A000/A000	./.	./.	./.	./.	./.	A000/A000	A000/A000	A000/A000	A000/A000	A000/A000	A000/A000	A000/A000	./.	./.	./.	A000/A000	A000/A000	./.	A000/A000	A000/A000	A000/A000	A000/A000	A000/A000	A000/A000	A000/A000	A000/A000	A000/A000	A000/A000	./.	A000/A000	./.	A000/A000	./.	A000/A000	A000/A000	A000/A000	A000/A000	D	0	0	0	0	0	0	0	0	0	0	0	0	4	0	0	0	0	0	0	4	A000/A000	3	0	0	0	0	0	0	3	A000/A000	0	0	0	0	0	0	0	0	./.	1	0	0	0	0	0	0	1	A000/A000	3	0	0	0	0	0	0	3	A000/A000	3	0	0	0	0	0	0	3	A000/A000	0	0	0	0	0	0	0	0	./.	2	0	0	0	0	0	0	2	A000/A000	3	0	0	0	0	0	0	3	A000/A000	3	0	0	0	0	0	0	3	A000/A000	3	0	0	0	0	0	0	3	A000/A000	2	0	0	0	0	0	0	2	A000/A000	1	0	0	0	0	0	0	1	A000/A000	14	6	8	0	0	0	0	0	35	12	11	19	6	10	10	0	0	0	5	6	0	9	6	10	2	3	6	8	10	9	5	0	5	0	6	0	2	11	6	3
scaffold20076|TaGBSv2-8312_4361781	Exome	1B	231337368	DOM	A000	.	./.	A000/A000	A000/A000	./.	./.	./.	./.	A000/A000	A000/A000	A000/A000	A000/A000	./.	A000/A000	./.	A000/A000	./.	./.	./.	A000/A000	A000/A000	./.	A000/A000	A000/A000	A000/A000	A000/A000	A000/A000	./.	./.	A000/A000	A000/A000	A000/A000	A000/A000	./.	./.	A000/A000	./.	A000/A000	A000/A000	A000/A000	A000/A000	D	0	1	0	0	0	1	0	0	0	0	0	0	4	0	0	0	0	0	0	4	A000/A000	2	0	0	0	0	0	0	2	A000/A000	0	0	0	0	0	0	0	0	./.	2	0	0	0	0	0	0	2	A000/A000	2	0	0	0	0	0	0	2	A000/A000	2	0	0	0	0	0	0	2	A000/A000	0	0	0	0	0	0	0	0	./.	2	0	0	0	0	0	0	2	A000/A000	3	0	0	0	0	0	0	3	A000/A000	2	0	0	0	0	0	0	2	A000/A000	2	0	0	0	0	0	0	2	A000/A000	2	0	0	0	0	0	0	2	A000/A000	1	0	0	0	0	0	0	1	A000/A000	0	9	2	0	0	0	0	28	27	18	3	0	20	0	3	0	0	0	3	9	0	23	10	3	4	5	0	0	10	4	6	22	0	0	5	0	3	15	7	6
scaffold20076|TaGBSv1-3863_4646179	90K	1B	231621766	COD	A000	A001	A000/A000	./.	A000/A000	./.	./.	./.	A000/A000	A000/A000	A000/A000	A000/A000	./.	A000/A000	A000/A000	A000/A000	A000/A000	./.	./.	./.	A000/A000	A000/A000	./.	./.	A000/A000	A000/A000	A000/A000	A000/A000	A000/A000	A000/A000	./.	A000/A000	A000/A000	A000/A000	A000/A000	./.	A001/A001	./.	A000/A000	A000/A000	A000/A000	A000/A000	D	0	1	0	0	0	1	0	0	0	0	0	0	4	0	0	0	0	0	0	4	A000/A000	2	0	0	0	0	0	0	2	A000/A000	0	0	0	0	0	0	0	0	./.	3	0	0	0	0	0	0	3	A000/A000	2	0	0	0	0	0	0	2	A000/A000	3	0	0	0	0	0	0	3	A000/A000	0	0	0	0	0	0	0	0	./.	2	0	0	0	0	0	0	2	A000/A000	2	0	0	0	0	0	0	2	A000/A000	3	0	0	0	0	0	0	3	A000/A000	2	0	0	0	0	0	0	2	A000/A000	3	0	0	0	0	0	0	3	A000/A000	0	1	0	0	0	0	0	1	A001/A001	11	0	8	0	0	0	20	5	96	26	0	26	30	22	32	0	0	0	89	41	0	0	75	80	35	20	66	28	0	8	56	14	77	0	32	0	50	132	73	13
scaffold15787|TaGBSv1-3127_28965	90K	1B	233715239	COD	A000	A002	A000/A000	A000/A000	A000/A000	./.	./.	./.	./.	A000/A000	A000/A000	A000/A000	A000/A000	A000/A000	A000/A000	A000/A000	A000/A000	./.	./.	./.	A000/A000	A000/A000	./.	A000/A000	A000/A000	A000/A000	A000/A000	A000/A000	A000/A000	A000/A000	A000/A000	A000/A000	A000/A000	./.	A000/A000	./.	A000/A000	A000/A000	A000/A000	A000/A000	A000/A000	A000/A000	D	0	1	0	0	0	1	0	0	0	0	0	0	4	0	0	0	0	0	0	4	A000/A000	3	0	0	0	0	0	0	3	A000/A000	0	0	0	0	0	0	0	0	./.	2	0	0	0	0	0	0	2	A000/A000	3	0	0	0	0	0	0	3	A000/A000	3	0	0	0	0	0	0	3	A000/A000	0	0	0	0	0	0	0	0	./.	2	0	0	0	0	0	0	2	A000/A000	3	0	0	0	0	0	0	3	A000/A000	3	0	0	0	0	0	0	3	A000/A000	3	0	0	0	0	0	0	3	A000/A000	2	0	0	0	0	0	0	2	A000/A000	2	0	0	0	0	0	0	2	A000/A000	79	11	29	0	0	0	0	144	146	8	4	44	34	69	92	0	0	0	284	108	0	52	117	460	97	19	160	40	39	11	83	0	67	0	132	7	115	152	108	28
scaffold15787|TaGBSv2-6584_256357	Exome	1B	233942631	DOM	A000	NULL	A000/A000	A000/A000	A000/A000	./.	./.	./.	A000/A000	A000/A000	A000/A000	A000/A000	A000/A000	A000/A000	A000/A000	A000/A000	A000/A000	NULL/NULL	./.	./.	A000/A000	A000/A000	./.	A000/A000	A000/A000	A000/A000	A000/A000	A000/A000	A000/A000	A000/A000	A000/A000	A000/A000	A000/A000	A000/A000	A000/A000	./.	A000/A000	A000/A000	A000/A000	A000/A000	A000/A000	A000/A000	D	0	1	0	0	0	1	0	0	0	0	0	0	4	0	0	0	0	0	0	4	A000/A000	3	0	0	0	0	0	0	3	A000/A000	0	0	0	0	0	0	0	0	./.	3	0	0	0	0	0	0	3	A000/A000	3	0	0	0	0	0	0	3	A000/A000	3	0	0	0	0	0	0	3	A000/A000	0	0	0	0	0	0	0	0	./.	2	0	0	0	0	0	0	2	A000/A000	3	0	0	0	0	0	0	3	A000/A000	3	0	0	0	0	0	0	3	A000/A000	3	0	0	0	0	0	0	3	A000/A000	3	0	0	0	0	0	0	3	A000/A000	2	0	0	0	0	0	0	2	A000/A000	67	69	47	0	0	0	66	210	53	45	113	10	49	66	145	0	0	0	140	115	0	58	18	149	73	39	38	38	42	80	31	62	118	0	130	57	31	82	35	44
scaffold141539-1|TaGBSv1-6743_237342	90K	1B	234253432	DOM	A000	.	./.	./.	A000/A000	./.	./.	./.	A000/A000	A000/A000	./.	A000/A000	A000/A000	./.	A000/A000	A000/A000	A000/A000	./.	./.	./.	A000/A000	A000/A000	./.	A000/A000	A000/A000	A000/A000	A000/A000	A000/A000	A000/A000	A000/A000	A000/A000	./.	A000/A000	./.	A000/A000	./.	A000/A000	./.	A000/A000	A000/A000	A000/A000	./.	D	0	0	0	0	0	0	0	0	0	0	0	0	3	0	0	0	0	0	0	3	A000/A000	1	0	0	0	0	0	0	1	A000/A000	0	0	0	0	0	0	0	0	./.	2	0	0	0	0	0	0	2	A000/A000	2	0	0	0	0	0	0	2	A000/A000	3	0	0	0	0	0	0	3	A000/A000	0	0	0	0	0	0	0	0	./.	2	0	0	0	0	0	0	2	A000/A000	3	0	0	0	0	0	0	3	A000/A000	3	0	0	0	0	0	0	3	A000/A000	2	0	0	0	0	0	0	2	A000/A000	2	0	0	0	0	0	0	2	A000/A000	1	0	0	0	0	0	0	1	A000/A000	0	0	6	0	0	0	23	66	0	41	45	0	3	11	11	0	0	0	52	60	0	28	18	126	16	28	34	11	5	0	103	0	17	0	48	0	4	22	22	0
scaffold117850-2|TaGBSv2-634_1344601	Exome	1B	235397446	DOM	A000	.	A000/A000	A000/A000	A000/A000	./.	./.	./.	A000/A000	./.	A000/A000	A000/A000	./.	A000/A000	A000/A000	A000/A000	A000/A000	./.	./.	./.	A000/A000	A000/A000	./.	A000/A000	A000/A000	A000/A000	./.	A000/A000	A000/A000	A000/A000	A000/A000	A000/A000	A000/A000	A000/A000	A000/A000	./.	A000/A000	./.	A000/A000	A000/A000	A000/A000	A000/A000	D	0	1	0	0	0	1	0	0	0	0	0	0	4	0	0	0	0	0	0	4	A000/A000	3	0	0	0	0	0	0	3	A000/A000	0	0	0	0	0	0	0	0	./.	2	0	0	0	0	0	0	2	A000/A000	2	0	0	0	0	0	0	2	A000/A000	3	0	0	0	0	0	0	3	A000/A000	0	0	0	0	0	0	0	0	./.	2	0	0	0	0	0	0	2	A000/A000	3	0	0	0	0	0	0	3	A000/A000	2	0	0	0	0	0	0	2	A000/A000	3	0	0	0	0	0	0	3	A000/A000	3	0	0	0	0	0	0	3	A000/A000	1	0	0	0	0	0	0	1	A000/A000	11	25	6	0	0	0	9	0	7	35	0	13	36	4	30	0	0	0	20	26	0	30	28	9	0	10	25	27	22	19	23	39	37	0	5	0	2	8	13	11
scaffold1657|TaGBSv1-3419_2314624	90K	1B	236961827	COD	A000	A001,A002,A003	A000/A000	A000/A000	A000/A000	./.	./.	./.	A000/A000	A000/A000	./.	A000/A000	./.	A000/A000	A000/A000	A000/A000	A000/A000	./.	./.	./.	A000/A000	A000/A000	./.	A000/A000	A000/A000	A000/A000	A000/A000	A000/A000	A000/A000	A000/A000	A000/A000	A000/A000	A000/A000	A000/A000	A000/A000	./.	A000/A000	./.	A000/A000	A000/A000	A000/A000	A000/A000	D	0	1	0	0	0	1	0	0	0	0	0	0	4	0	0	0	0	0	0	4	A000/A000	3	0	0	0	0	0	0	3	A000/A000	0	0	0	0	0	0	0	0	./.	2	0	0	0	0	0	0	2	A000/A000	2	0	0	0	0	0	0	2	A000/A000	3	0	0	0	0	0	0	3	A000/A000	0	0	0	0	0	0	0	0	./.	2	0	0	0	0	0	0	2	A000/A000	3	0	0	0	0	0	0	3	A000/A000	3	0	0	0	0	0	0	3	A000/A000	3	0	0	0	0	0	0	3	A000/A000	3	0	0	0	0	0	0	3	A000/A000	1	0	0	0	0	0	0	1	A000/A000	35	35	59	0	0	0	6	126	0	29	0	36	115	83	64	0	0	0	214	180	0	105	225	318	44	134	150	101	64	53	146	25	225	0	61	0	131	139	96	34
scaffold1657|TaGBSv1-9250_2314551	90K	1B	236961900	DOM	A000	.	A000/A000	A000/A000	A000/A000	./.	./.	./.	A000/A000	A000/A000	A000/A000	./.	A000/A000	./.	A000/A000	A000/A000	A000/A000	./.	./.	./.	A000/A000	A000/A000	./.	A000/A000	A000/A000	A000/A000	A000/A000	A000/A000	A000/A000	A000/A000	A000/A000	A000/A000	A000/A000	A000/A000	A000/A000	A000/A000	./.	./.	A000/A000	A000/A000	A000/A000	A000/A000	D	0	1	0	0	0	1	0	0	0	0	0	0	4	0	0	0	0	0	0	4	A000/A000	3	0	0	0	0	0	0	3	A000/A000	0	0	0	0	0	0	0	0	./.	3	0	0	0	0	0	0	3	A000/A000	1	0	0	0	0	0	0	1	A000/A000	3	0	0	0	0	0	0	3	A000/A000	0	0	0	0	0	0	0	0	./.	2	0	0	0	0	0	0	2	A000/A000	3	0	0	0	0	0	0	3	A000/A000	3	0	0	0	0	0	0	3	A000/A000	3	0	0	0	0	0	0	3	A000/A000	3	0	0	0	0	0	0	3	A000/A000	1	0	0	0	0	0	0	1	A000/A000	19	11	12	0	0	0	2	14	4	0	12	0	33	7	25	0	0	0	45	37	0	86	18	39	12	23	18	21	48	3	33	13	71	2	0	0	61	66	39	12
scaffold15793-1|TaGBSv2-465_48910	Exome	1B	239776174	DOM	A000	.	A000/A000	A000/A000	A000/A000	./.	./.	./.	A000/A000	A000/A000	A000/A000	A000/A000	A000/A000	A000/A000	A000/A000	A000/A000	A000/A000	./.	./.	./.	A000/A000	A000/A000	A000/A000	A000/A000	A000/A000	A000/A000	A000/A000	A000/A000	A000/A000	A000/A000	A000/A000	A000/A000	A000/A000	A000/A000	A000/A000	./.	A000/A000	./.	A000/A000	A000/A000	./.	A000/A000	D	0	0	0	0	0	0	0	0	0	0	0	0	3	0	0	0	0	0	0	3	A000/A000	3	0	0	0	0	0	0	3	A000/A000	0	0	0	0	0	0	0	0	./.	3	0	0	0	0	0	0	3	A000/A000	3	0	0	0	0	0	0	3	A000/A000	3	0	0	0	0	0	0	3	A000/A000	0	0	0	0	0	0	0	0	./.	3	0	0	0	0	0	0	3	A000/A000	3	0	0	0	0	0	0	3	A000/A000	3	0	0	0	0	0	0	3	A000/A000	3	0	0	0	0	0	0	3	A000/A000	3	0	0	0	0	0	0	3	A000/A000	1	0	0	0	0	0	0	1	A000/A000	11	11	2	0	0	0	6	92	18	8	15	7	17	11	16	0	0	0	6	8	2	15	9	11	4	2	6	11	9	8	21	5	26	0	20	0	2	9	0	4
scaffold86357|TaGBSv1-11204_126096	90K	1B	240500917	COD	A000	A001,A002	A000/A000	A000/A000	A000/A000	./.	./.	./.	A000/A000	A000/A000	./.	A000/A000	A000/A000	A000/A000	A000/A000	A000/A000	A000/A000	./.	./.	./.	A000/A000	A000/A000	./.	A000/A000	A000/A000	A000/A000	A000/A000	A000/A000	A000/A000	A000/A000	A000/A000	A000/A000	A000/A000	./.	A000/A000	./.	A000/A000	A000/A000	A000/A000	A000/A000	A000/A000	A000/A000	D	0	1	0	0	0	1	0	0	0	0	0	0	4	0	0	0	0	0	0	4	A000/A000	3	0	0	0	0	0	0	3	A000/A000	0	0	0	0	0	0	0	0	./.	2	0	0	0	0	0	0	2	A000/A000	3	0	0	0	0	0	0	3	A000/A000	3	0	0	0	0	0	0	3	A000/A000	0	0	0	0	0	0	0	0	./.	2	0	0	0	0	0	0	2	A000/A000	3	0	0	0	0	0	0	3	A000/A000	3	0	0	0	0	0	0	3	A000/A000	3	0	0	0	0	0	0	3	A000/A000	2	0	0	0	0	0	0	2	A000/A000	2	0	0	0	0	0	0	2	A000/A000	29	31	61	0	0	0	3	535	0	66	106	55	158	62	99	0	0	0	342	144	0	243	229	459	215	121	95	95	8	28	117	0	43	0	53	31	281	201	240	73
scaffold12408-1|TaGBSv1-1547_1528953	90K	1B	242239149	COD	A000	A001,A005	A000/A000	A000/A000	A000/A000	./.	./.	./.	A005/A005	A000/A000	A000/A000	./.	./.	A000/A000	A000/A000	A000/A000	A000/A000	./.	./.	./.	A000/A000	A000/A000	./.	A000/A000	A000/A000	A000/A000	A000/A000	A000/A000	A000/A000	A000/A000	A000/A000	A000/A000	A000/A000	A000/A000	A000/A000	./.	A000/A000	./.	A000/A000	A000/A000	A000/A000	A000/A000	D	0	1	0	0	0	1	0	0	0	0	0	0	4	0	0	0	0	0	0	4	A000/A000	3	0	0	0	0	0	0	3	A000/A000	0	0	0	0	0	0	0	0	./.	2	0	0	0	0	1	0	2	A000/A000	1	0	0	0	0	0	0	1	A000/A000	3	0	0	0	0	0	0	3	A000/A000	0	0	0	0	0	0	0	0	./.	2	0	0	0	0	0	0	2	A000/A000	3	0	0	0	0	0	0	3	A000/A000	3	0	0	0	0	0	0	3	A000/A000	3	0	0	0	0	0	0	3	A000/A000	3	0	0	0	0	0	0	3	A000/A000	1	0	0	0	0	0	0	1	A000/A000	37	9	40	0	0	0	6	180	45	0	0	25	84	31	65	0	0	0	184	80	0	42	78	307	182	24	62	73	54	22	124	27	36	0	98	0	94	38	74	44
scaffold8788|TaGBSv1-9918_1077914	90K	1B	246768241	DOM	A000	.	./.	./.	A000/A000	./.	./.	./.	./.	./.	./.	./.	./.	A000/A000	A000/A000	./.	A000/A000	./.	./.	./.	A000/A000	A000/A000	./.	A000/A000	A000/A000	A000/A000	./.	A000/A000	A000/A000	A000/A000	./.	A000/A000	./.	./.	./.	./.	./.	./.	./.	./.	A000/A000	A000/A000	D	0	0	0	0	0	0	0	0	0	0	0	0	2	0	0	0	0	0	0	2	A000/A000	1	0	0	0	0	0	0	1	A000/A000	0	0	0	0	0	0	0	0	./.	0	0	0	0	0	0	0	0	./.	1	0	0	0	0	0	0	1	A000/A000	2	0	0	0	0	0	0	2	A000/A000	0	0	0	0	0	0	0	0	./.	2	0	0	0	0	0	0	2	A000/A000	3	0	0	0	0	0	0	3	A000/A000	2	0	0	0	0	0	0	2	A000/A000	2	0	0	0	0	0	0	2	A000/A000	0	0	0	0	0	0	0	0	./.	0	0	0	0	0	0	0	0	./.	0	0	18	0	0	0	0	0	0	0	0	8	12	0	3	0	0	0	51	23	0	27	13	51	0	12	52	54	0	7	0	0	0	0	0	0	0	0	19	5
scaffold8788|TaGBSv2-6585_1083653	Exome	1B	246773980	DOM	A000	.	A000/A000	A000/A000	A000/A000	./.	./.	./.	A000/A000	A000/A000	A000/A000	A000/A000	A000/A000	A000/A000	A000/A000	A000/A000	A000/A000	./.	./.	./.	A000/A000	A000/A000	./.	A000/A000	A000/A000	A000/A000	A000/A000	A000/A000	A000/A000	A000/A000	A000/A000	A000/A000	A000/A000	A000/A000	A000/A000	A000/A000	A000/A000	./.	A000/A000	A000/A000	A000/A000	A000/A000	D	0	1	0	0	0	1	0	0	0	0	0	0	4	0	0	0	0	0	0	4	A000/A000	3	0	0	0	0	0	0	3	A000/A000	0	0	0	0	0	0	0	0	./.	3	0	0	0	0	0	0	3	A000/A000	3	0	0	0	0	0	0	3	A000/A000	3	0	0	0	0	0	0	3	A000/A000	0	0	0	0	0	0	0	0	./.	2	0	0	0	0	0	0	2	A000/A000	3	0	0	0	0	0	0	3	A000/A000	3	0	0	0	0	0	0	3	A000/A000	3	0	0	0	0	0	0	3	A000/A000	3	0	0	0	0	0	0	3	A000/A000	2	0	0	0	0	0	0	2	A000/A000	10	18	8	0	0	0	2	28	15	27	13	5	14	27	37	0	0	0	27	17	0	3	6	22	13	4	8	4	12	5	13	36	20	2	17	0	7	34	11	7
scaffold58473|TaGBSv2-11236_210545	Exome	1B	247681233	DOM	A000	.	A000/A000	./.	A000/A000	./.	./.	./.	A000/A000	A000/A000	A000/A000	A000/A000	A000/A000	A000/A000	A000/A000	A000/A000	A000/A000	./.	./.	./.	A000/A000	A000/A000	./.	./.	A000/A000	A000/A000	A000/A000	A000/A000	A000/A000	A000/A000	A000/A000	A000/A000	A000/A000	A000/A000	A000/A000	./.	A000/A000	./.	A000/A000	A000/A000	A000/A000	A000/A000	D	0	1	0	0	0	1	0	0	0	0	0	0	4	0	0	0	0	0	0	4	A000/A000	2	0	0	0	0	0	0	2	A000/A000	0	0	0	0	0	0	0	0	./.	3	0	0	0	0	0	0	3	A000/A000	3	0	0	0	0	0	0	3	A000/A000	3	0	0	0	0	0	0	3	A000/A000	0	0	0	0	0	0	0	0	./.	2	0	0	0	0	0	0	2	A000/A000	2	0	0	0	0	0	0	2	A000/A000	3	0	0	0	0	0	0	3	A000/A000	3	0	0	0	0	0	0	3	A000/A000	3	0	0	0	0	0	0	3	A000/A000	1	0	0	0	0	0	0	1	A000/A000	3	0	7	0	0	0	2	40	15	16	16	5	12	14	10	0	0	0	7	11	0	0	10	5	5	2	28	7	16	15	18	24	12	0	16	0	5	13	3	7
scaffold30018|TaGBSv1-5229_200351	90K	1B	249236270	COD	A000	A001,A002	A000/A000	./.	A000/A000	./.	./.	./.	./.	A000/A000	A000/A000	A000/A000	A000/A000	A000/A000	A000/A000	A000/A000	A000/A000	./.	./.	./.	A000/A000	A000/A000	./.	A000/A000	A000/A000	A000/A000	A000/A000	A000/A000	./.	A000/A000	A000/A000	A000/A000	A000/A000	A000/A000	A000/A000	./.	A000/A000	./.	A000/A000	A000/A000	A000/A000	A000/A000	D	0	1	0	0	0	1	0	0	0	0	0	0	4	0	0	0	0	0	0	4	A000/A000	2	0	0	0	0	0	0	2	A000/A000	0	0	0	0	0	0	0	0	./.	2	0	0	0	0	0	0	2	A000/A000	3	0	0	0	0	0	0	3	A000/A000	3	0	0	0	0	0	0	3	A000/A000	0	0	0	0	0	0	0	0	./.	2	0	0	0	0	0	0	2	A000/A000	3	0	0	0	0	0	0	3	A000/A000	2	0	0	0	0	0	0	2	A000/A000	3	0	0	0	0	0	0	3	A000/A000	3	0	0	0	0	0	0	3	A000/A000	1	0	0	0	0	0	0	1	A000/A000	52	0	21	0	0	0	0	184	8	13	91	69	98	85	121	0	0	0	299	176	0	97	113	385	103	70	0	106	21	31	133	61	125	0	37	0	170	163	127	66
scaffold30018|TaGBSv1-10778_591165	90K	1B	249627084	DOM	A000	.	./.	./.	A000/A000	./.	./.	./.	./.	A000/A000	./.	./.	./.	./.	./.	A000/A000	A000/A000	./.	./.	./.	A000/A000	A000/A000	./.	./.	./.	A000/A000	./.	A000/A000	A000/A000	./.	./.	./.	./.	./.	A000/A000	./.	./.	./.	A000/A000	./.	./.	A000/A000	D	0	0	0	0	0	0	0	0	0	0	0	0	2	0	0	0	0	0	0	2	A000/A000	1	0	0	0	0	0	0	1	A000/A000	0	0	0	0	0	0	0	0	./.	1	0	0	0	0	0	0	1	A000/A000	0	0	0	0	0	0	0	0	./.	2	0	0	0	0	0	0	2	A000/A000	0	0	0	0	0	0	0	0	./.	2	0	0	0	0	0	0	2	A000/A000	1	0	0	0	0	0	0	1	A000/A000	2	0	0	0	0	0	0	2	A000/A000	0	0	0	0	0	0	0	0	./.	1	0	0	0	0	0	0	1	A000/A000	0	0	0	0	0	0	0	0	./.	0	0	2	0	0	0	0	26	0	0	0	0	0	13	3	0	0	0	2	13	0	0	0	37	0	10	15	0	0	0	0	0	18	0	0	0	24	0	0	12
scaffold18367-2|TaGBSv2-8936_21568	Exome	1B	252923029	DOM	A000	.	A000/A000	./.	A000/A000	./.	./.	./.	./.	A000/A000	A000/A000	A000/A000	A000/A000	A000/A000	A000/A000	A000/A000	A000/A000	./.	./.	./.	A000/A000	A000/A000	./.	./.	A000/A000	A000/A000	./.	./.	./.	A000/A000	A000/A000	A000/A000	A000/A000	A000/A000	A000/A000	./.	A000/A000	./.	./.	A000/A000	A000/A000	A000/A000	D	0	0	0	0	0	0	0	0	0	0	0	0	3	0	0	0	0	0	0	3	A000/A000	2	0	0	0	0	0	0	2	A000/A000	0	0	0	0	0	0	0	0	./.	2	0	0	0	0	0	0	2	A000/A000	3	0	0	0	0	0	0	3	A000/A000	3	0	0	0	0	0	0	3	A000/A000	0	0	0	0	0	0	0	0	./.	2	0	0	0	0	0	0	2	A000/A000	2	0	0	0	0	0	0	2	A000/A000	0	0	0	0	0	0	0	0	./.	3	0	0	0	0	0	0	3	A000/A000	3	0	0	0	0	0	0	3	A000/A000	1	0	0	0	0	0	0	1	A000/A000	15	0	2	0	0	0	0	14	3	3	3	5	14	4	9	0	0	0	2	10	0	0	2	3	0	0	0	4	2	12	4	17	17	0	10	0	0	3	7	5
scaffold39690|TaGBSv2-468_2684653	Exome	1B	252977531	COD	A000	A001	A000/A000	A000/A000	A000/A000	./.	./.	./.	A000/A000	A000/A000	A000/A000	A000/A000	A000/A000	A000/A000	A000/A000	A000/A000	A000/A000	./.	./.	./.	A000/A000	A000/A000	./.	A000/A000	A000/A000	A000/A000	A000/A000	A000/A000	A000/A000	A000/A000	A000/A000	A000/A000	A000/A000	A000/A000	A000/A000	./.	A000/A000	A000/A000	A000/A000	A000/A000	A000/A000	A000/A000	D	0	1	0	0	0	1	0	0	0	0	0	0	4	0	0	0	0	0	0	4	A000/A000	3	0	0	0	0	0	0	3	A000/A000	0	0	0	0	0	0	0	0	./.	3	0	0	0	0	0	0	3	A000/A000	3	0	0	0	0	0	0	3	A000/A000	3	0	0	0	0	0	0	3	A000/A000	0	0	0	0	0	0	0	0	./.	2	0	0	0	0	0	0	2	A000/A000	3	0	0	0	0	0	0	3	A000/A000	3	0	0	0	0	0	0	3	A000/A000	3	0	0	0	0	0	0	3	A000/A000	3	0	0	0	0	0	0	3	A000/A000	2	0	0	0	0	0	0	2	A000/A000	133	72	86	0	0	0	53	983	152	102	125	83	131	137	205	0	0	0	406	322	0	63	59	238	75	79	118	29	83	58	88	15	122	0	164	24	74	154	152	101
scaffold39690|TaGBSv2-6288_1170662	Exome	1B	254491522	DOM	A000	.	A000/A000	A000/A000	A000/A000	./.	./.	./.	./.	./.	A000/A000	A000/A000	./.	A000/A000	A000/A000	./.	./.	./.	./.	./.	./.	A000/A000	./.	./.	./.	./.	./.	./.	./.	./.	./.	A000/A000	A000/A000	./.	./.	./.	A000/A000	./.	./.	./.	A000/A000	A000/A000	D	0	0	0	0	0	0	0	0	0	0	0	0	2	0	0	0	0	0	0	2	A000/A000	3	0	0	0	0	0	0	3	A000/A000	0	0	0	0	0	0	0	0	./.	1	0	0	0	0	0	0	1	A000/A000	2	0	0	0	0	0	0	2	A000/A000	1	0	0	0	0	0	0	1	A000/A000	0	0	0	0	0	0	0	0	./.	1	0	0	0	0	0	0	1	A000/A000	0	0	0	0	0	0	0	0	./.	0	0	0	0	0	0	0	0	./.	1	0	0	0	0	0	0	1	A000/A000	1	0	0	0	0	0	0	1	A000/A000	1	0	0	0	0	0	0	1	A000/A000	4	5	3	0	0	0	0	0	8	2	0	4	8	0	0	0	0	0	0	5	0	0	0	0	0	0	0	0	0	4	7	0	0	0	9	0	0	0	4	2
scaffold39690|TaGBSv1-3128_156329	90K	1B	255505855	DOM	A000	.	A000/A000	./.	A000/A000	./.	./.	./.	A000/A000	./.	./.	./.	A000/A000	A000/A000	A000/A000	./.	A000/A000	./.	./.	./.	A000/A000	A000/A000	./.	./.	./.	A000/A000	A000/A000	A000/A000	./.	A000/A000	A000/A000	A000/A000	A000/A000	./.	./.	./.	./.	./.	./.	./.	A000/A000	A000/A000	D	0	0	0	0	0	0	0	0	0	0	0	0	2	0	0	0	0	0	0	2	A000/A000	2	0	0	0	0	0	0	2	A000/A000	0	0	0	0	0	0	0	0	./.	1	0	0	0	0	0	0	1	A000/A000	2	0	0	0	0	0	0	2	A000/A000	2	0	0	0	0	0	0	2	A000/A000	0	0	0	0	0	0	0	0	./.	2	0	0	0	0	0	0	2	A000/A000	1	0	0	0	0	0	0	1	A000/A000	2	0	0	0	0	0	0	2	A000/A000	3	0	0	0	0	0	0	3	A000/A000	1	0	0	0	0	0	0	1	A000/A000	0	0	0	0	0	0	0	0	./.	23	0	4	0	0	0	43	0	0	0	29	7	22	0	27	0	0	0	10	11	0	0	0	8	3	12	0	29	3	5	32	0	0	0	0	0	0	0	11	5
scaffold39690|TaGBSv2-467_149924	Exome	1B	255512260	COD	A001	A005,A006	A001/A001	A001/A001	A001/A001	./.	./.	./.	A001/A001	A001/A001	A001/A001	./.	A001/A001	A001/A001	A001/A001	A001/A001	A001/A001	./.	./.	./.	A001/A001	A001/A001	./.	A001/A001	A001/A001	./.	./.	A001/A001	A001/A001	./.	A001/A001	A001/A006	A001/A001	./.	./.	./.	A001/A001	./.	A001/A001	A001/A001	A001/A001	A001/A001	D	0	1	0	0	0	1	0	0	0	0	0	0	0	4	0	0	0	0	0	4	A001/A001	0	3	0	0	0	0	0	3	A001/A001	0	0	0	0	0	0	0	0	./.	0	3	0	0	0	0	0	3	A001/A001	0	2	0	0	0	0	0	2	A001/A001	0	3	0	0	0	0	0	3	A001/A001	0	0	0	0	0	0	0	0	./.	0	2	0	0	0	0	0	2	A001/A001	0	2	0	0	0	0	0	2	A001/A001	0	2	0	0	0	0	0	2	A001/A001	0	1	0	0	0	0	0	1	A001/A001	0	1	0	0	0	0	0	1	A001/A001	0	1	0	0	0	0	0	1	A001/A001	24	25	12	0	0	0	6	222	85	0	83	25	32	33	33	0	0	0	39	51	0	34	36	0	0	22	26	0	23	10	38	0	0	0	17	0	16	45	32	9
scaffold139511-1|TaGBSv1-2396_9448667	90K	1B	256206619	COD	A000	A001,A002,A003	A000/A000	A000/A000	A000/A000	./.	./.	./.	./.	A000/A000	A000/A000	A000/A000	A000/A000	A000/A000	A000/A000	A000/A000	A000/A000	./.	./.	./.	A000/A000	A000/A000	./.	A000/A000	A000/A000	A000/A000	A000/A000	A000/A000	A000/A000	A000/A000	A000/A000	A000/A000	A000/A000	A000/A000	A000/A000	A000/A000	A000/A000	./.	A000/A000	A000/A000	A000/A000	A000/A000	D	0	1	0	0	0	1	0	0	0	0	0	0	4	0	0	0	0	0	0	4	A000/A000	3	0	0	0	0	0	0	3	A000/A000	0	0	0	0	0	0	0	0	./.	2	0	0	0	0	0	0	2	A000/A000	3	0	0	0	0	0	0	3	A000/A000	3	0	0	0	0	0	0	3	A000/A000	0	0	0	0	0	0	0	0	./.	2	0	0	0	0	0	0	2	A000/A000	3	0	0	0	0	0	0	3	A000/A000	3	0	0	0	0	0	0	3	A000/A000	3	0	0	0	0	0	0	3	A000/A000	3	0	0	0	0	0	0	3	A000/A000	2	0	0	0	0	0	0	2	A000/A000	190	58	142	0	0	0	0	483	164	79	105	75	213	267	264	0	0	0	612	368	0	233	208	941	349	284	324	110	97	125	287	63	176	16	190	0	421	383	389	117
scaffold139511-1|TaGBSv2-5770_9447141	Exome	1B	256208145	COD	A000	A002	A000/A000	A000/A000	A000/A000	./.	./.	./.	A000/A000	A000/A000	A000/A000	A000/A000	A000/A000	A000/A000	A000/A000	A000/A000	A000/A000	./.	./.	./.	A000/A000	A000/A000	./.	A000/A000	A000/A000	A000/A000	A000/A000	A000/A000	A000/A000	A000/A000	A000/A000	A000/A000	A000/A000	./.	A000/A000	./.	A000/A000	A000/A000	A000/A000	A000/A000	A000/A000	A000/A000	D	0	1	0	0	0	1	0	0	0	0	0	0	4	0	0	0	0	0	0	4	A000/A000	3	0	0	0	0	0	0	3	A000/A000	0	0	0	0	0	0	0	0	./.	3	0	0	0	0	0	0	3	A000/A000	3	0	0	0	0	0	0	3	A000/A000	3	0	0	0	0	0	0	3	A000/A000	0	0	0	0	0	0	0	0	./.	2	0	0	0	0	0	0	2	A000/A000	3	0	0	0	0	0	0	3	A000/A000	3	0	0	0	0	0	0	3	A000/A000	3	0	0	0	0	0	0	3	A000/A000	2	0	0	0	0	0	0	2	A000/A000	2	0	0	0	0	0	0	2	A000/A000	39	38	91	0	0	0	36	129	86	58	21	26	85	132	115	0	0	0	185	162	0	43	50	55	47	43	46	33	52	84	123	0	66	0	32	8	56	209	73	48
scaffold139511-1|TaGBSv2-8936_9157612	Exome	1B	256497674	COD	A000	A001	A000/A000	A000/A000	./.	./.	./.	./.	./.	A000/A000	A000/A000	A000/A000	A000/A000	A000/A001	A000/A000	A000/A000	A000/A000	./.	./.	./.	A000/A000	A000/A000	./.	A000/A000	A000/A000	A000/A000	A000/A000	A000/A000	A000/A000	A000/A000	A000/A000	./.	./.	./.	A000/A000	./.	A000/A000	./.	A000/A000	A000/A000	A000/A000	A000/A000	D	0	1	0	0	0	1	0	0	0	0	0	0	4	0	0	0	0	0	0	4	A000/A000	2	0	0	0	0	0	0	2	A000/A000	0	0	0	0	0	0	0	0	./.	2	0	0	0	0	0	0	2	A000/A000	2	0	0	0	0	0	0	2	A000/A000	3	0	0	0	0	0	0	3	A000/A000	0	0	0	0	0	0	0	0	./.	2	0	0	0	0	0	0	2	A000/A000	3	0	0	0	0	0	0	3	A000/A000	3	0	0	0	0	0	0	3	A000/A000	2	0	0	0	0	0	0	2	A000/A000	1	0	0	0	0	0	0	1	A000/A000	1	0	0	0	0	0	0	1	A000/A000	21	13	0	0	0	0	0	36	15	16	16	13	10	21	15	0	0	0	7	11	0	4	5	7	3	5	3	6	8	0	0	0	9	0	6	0	8	5	5	5
scaffold139511-1|TaGBSv2-4860_7279002	Exome	1B	258376284	COD	A000	A001	A000/A000	A000/A000	A000/A000	./.	./.	./.	A000/A000	A000/A000	A000/A000	A000/A000	A000/A000	A000/A000	A000/A000	A000/A000	A000/A000	./.	./.	./.	A000/A000	A000/A000	./.	A000/A000	A000/A000	A000/A000	./.	A000/A000	A000/A000	A000/A000	A000/A000	A000/A000	A000/A000	A000/A000	A000/A001	A000/A000	./.	./.	A000/A000	A000/A000	A000/A000	A000/A000	D	0	1	0	0	0	1	0	0	0	0	0	0	4	0	0	0	0	0	0	4	A000/A000	3	0	0	0	0	0	0	3	A000/A000	0	0	0	0	0	0	0	0	./.	3	0	0	0	0	0	0	3	A000/A000	3	0	0	0	0	0	0	3	A000/A000	3	0	0	0	0	0	0	3	A000/A000	0	0	0	0	0	0	0	0	./.	2	0	0	0	0	0	0	2	A000/A000	3	0	0	0	0	0	0	3	A000/A000	2	0	0	0	0	0	0	2	A000/A000	3	0	0	0	0	0	0	3	A000/A000	2	0	0	0	0	0	0	2	A000/A000	1	0	0	0	0	0	0	1	A000/A000	25	15	4	0	0	0	8	35	4	24	10	22	24	18	34	0	0	0	68	61	0	30	4	11	0	17	66	18	8	43	10	4	49	8	0	0	9	26	23	17
scaffold139511-1|TaGBSv2-6587_6141422	Exome	1B	259513864	COD	A000	A002	A000/A000	A000/A000	A000/A000	./.	./.	./.	A000/A000	A000/A000	A000/A000	A000/A000	A000/A000	A000/A000	A000/A000	A000/A000	A000/A000	./.	./.	./.	A000/A000	A000/A000	./.	A000/A000	A000/A000	A000/A000	A000/A000	A000/A000	A000/A000	A000/A000	A000/A000	A000/A000	A000/A000	A000/A000	A000/A000	./.	A000/A000	./.	A000/A000	A000/A000	A000/A000	A000/A000	D	0	1	0	0	0	1	0	0	0	0	0	0	4	0	0	0	0	0	0	4	A000/A000	3	0	0	0	0	0	0	3	A000/A000	0	0	0	0	0	0	0	0	./.	3	0	0	0	0	0	0	3	A000/A000	3	0	0	0	0	0	0	3	A000/A000	3	0	0	0	0	0	0	3	A000/A000	0	0	0	0	0	0	0	0	./.	2	0	0	0	0	0	0	2	A000/A000	3	0	0	0	0	0	0	3	A000/A000	3	0	0	0	0	0	0	3	A000/A000	3	0	0	0	0	0	0	3	A000/A000	3	0	0	0	0	0	0	3	A000/A000	1	0	0	0	0	0	0	1	A000/A000	11	17	8	0	0	0	19	119	12	41	48	6	60	32	21	0	0	0	56	27	0	53	32	60	16	17	18	3	19	21	11	12	11	0	38	0	7	31	46	15
scaffold139511-1|TaGBSv1-2394_5867563	90K	1B	259787723	COD	A000	A002	A000/A000	A000/A000	A000/A000	./.	./.	./.	A000/A000	A000/A000	A000/A000	A000/A000	A000/A000	A000/A000	A000/A000	A000/A000	A000/A000	./.	./.	./.	A000/A000	A000/A000	./.	A000/A000	A000/A000	A000/A000	A000/A000	A000/A000	A000/A000	A000/A000	A000/A000	A000/A000	A000/A000	A000/A000	A000/A000	A000/A000	A000/A000	./.	A000/A000	A000/A000	A000/A000	A000/A000	D	0	1	0	0	0	1	0	0	0	0	0	0	4	0	0	0	0	0	0	4	A000/A000	3	0	0	0	0	0	0	3	A000/A000	0	0	0	0	0	0	0	0	./.	3	0	0	0	0	0	0	3	A000/A000	3	0	0	0	0	0	0	3	A000/A000	3	0	0	0	0	0	0	3	A000/A000	0	0	0	0	0	0	0	0	./.	2	0	0	0	0	0	0	2	A000/A000	3	0	0	0	0	0	0	3	A000/A000	3	0	0	0	0	0	0	3	A000/A000	3	0	0	0	0	0	0	3	A000/A000	3	0	0	0	0	0	0	3	A000/A000	2	0	0	0	0	0	0	2	A000/A000	86	20	105	0	0	0	11	222	7	73	5	21	38	116	123	0	0	0	323	263	0	212	181	481	22	107	147	28	26	92	102	92	74	71	32	0	204	217	103	105
scaffold139511-1|TaGBSv1-2393_4816828	90K	1B	260838458	COD	A000	A001,A005,A006,A008,A009	A000/A000	A000/A000	A000/A000	./.	./.	./.	A000/A000	A000/A000	A000/A000	A000/A000	A000/A000	A000/A009	A000/A008	A000/A000	A000/A000	./.	./.	./.	A000/A000	A000/A000	./.	A000/A000	A000/A000	A000/A000	A000/A000	A000/A000	A000/A000	A000/A000	A000/A000	A000/A000	A000/A000	./.	./.	./.	A000/A000	./.	A000/A000	A000/A000	A000/A000	A000/A000	D	0	1	0	0	0	1	0	0	0	0	0	0	4	0	0	0	0	0	0	4	A000/A000	3	0	0	0	0	0	0	3	A000/A000	0	0	0	0	0	0	0	0	./.	3	0	0	0	0	0	0	3	A000/A000	2	0	0	0	0	0	0	2	A000/A000	2	0	0	0	0	0	0	2	A000/A000	0	0	0	0	0	0	0	0	./.	2	0	0	0	0	0	0	2	A000/A000	3	0	0	0	0	0	0	3	A000/A000	3	0	0	0	0	0	0	3	A000/A000	3	0	0	0	0	0	0	3	A000/A000	1	0	0	0	0	0	0	1	A000/A000	1	0	0	0	0	0	0	1	A000/A000	91	8	56	0	0	0	42	156	103	296	110	37	43	68	44	0	0	0	169	126	0	126	143	280	93	13	109	94	11	37	81	0	0	0	165	0	93	188	63	59
scaffold139511-1|TaGBSv2-469_4005071	Exome	1B	261650215	COD	A000	A001,A004	A000/A000	A000/A000	A000/A000	./.	./.	./.	A000/A000	A000/A000	A000/A000	A000/A000	A000/A000	A000/A000	A000/A000	A000/A000	A000/A000	./.	./.	./.	A000/A000	A000/A000	./.	A000/A000	A000/A000	A000/A000	A000/A000	A000/A000	A000/A000	A000/A000	A000/A000	A000/A000	A000/A000	A000/A000	A000/A000	./.	A000/A000	A000/A000	A000/A000	A000/A000	A000/A000	A000/A000	D	0	1	0	0	0	1	0	0	0	0	0	0	4	0	0	0	0	0	0	4	A000/A000	3	0	0	0	0	0	0	3	A000/A000	0	0	0	0	0	0	0	0	./.	3	0	0	0	0	0	0	3	A000/A000	3	0	0	0	0	0	0	3	A000/A000	3	0	0	0	0	0	0	3	A000/A000	0	0	0	0	0	0	0	0	./.	2	0	0	0	0	0	0	2	A000/A000	3	0	0	0	0	0	0	3	A000/A000	3	0	0	0	0	0	0	3	A000/A000	3	0	0	0	0	0	0	3	A000/A000	3	0	0	0	0	0	0	3	A000/A000	2	0	0	0	0	0	0	2	A000/A000	219	168	164	0	0	0	133	1002	362	213	289	137	263	345	411	0	0	0	670	453	0	239	308	526	143	132	211	128	272	204	142	112	273	0	262	94	140	231	279	154
scaffold139511-1|TaGBSv2-1837_3880016	Exome	1B	261775270	DOM	A000	.	./.	./.	./.	./.	./.	./.	./.	A000/A000	./.	./.	A000/A000	./.	A000/A000	A000/A000	A000/A000	./.	./.	./.	A000/A000	A000/A000	./.	A000/A000	A000/A000	./.	./.	A000/A000	A000/A000	./.	./.	./.	./.	./.	./.	./.	./.	./.	A000/A000	./.	A000/A000	A000/A000	D	0	0	0	0	0	0	0	0	0	0	0	0	3	0	0	0	0	0	0	3	A000/A000	0	0	0	0	0	0	0	0	./.	0	0	0	0	0	0	0	0	./.	1	0	0	0	0	0	0	1	A000/A000	1	0	0	0	0	0	0	1	A000/A000	3	0	0	0	0	0	0	3	A000/A000	0	0	0	0	0	0	0	0	./.	2	0	0	0	0	0	0	2	A000/A000	2	0	0	0	0	0	0	2	A000/A000	2	0	0	0	0	0	0	2	A000/A000	0	0	0	0	0	0	0	0	./.	0	0	0	0	0	0	0	0	./.	0	0	0	0	0	0	0	0	./.	0	0	0	0	0	0	0	3	0	0	3	0	3	3	2	0	0	0	21	2	0	5	2	0	0	3	2	0	0	0	0	0	0	0	0	0	2	0	2	5
scaffold139511-1|TaGBSv1-10776_3809408	90K	1B	261845878	DOM	A000	.	A000/A000	./.	A000/A000	./.	./.	./.	./.	A000/A000	A000/A000	./.	./.	A000/A000	A000/A000	A000/A000	A000/A000	./.	./.	./.	A000/A000	A000/A000	./.	A000/A000	A000/A000	A000/A000	./.	A000/A000	A000/A000	./.	./.	./.	A000/A000	./.	A000/A000	./.	./.	./.	./.	A000/A000	A000/A000	A000/A000	D	0	1	0	0	0	1	0	0	0	1	0	1	3	0	0	0	0	0	0	3	A000/A000	2	0	0	0	0	0	0	2	A000/A000	0	0	0	0	0	0	0	0	./.	2	0	0	0	0	0	0	2	A000/A000	1	0	0	0	0	0	0	1	A000/A000	3	0	0	0	0	0	0	3	A000/A000	0	0	0	0	0	0	0	0	./.	2	0	0	0	0	0	0	2	A000/A000	3	0	0	0	0	0	0	3	A000/A000	2	0	0	0	0	0	0	2	A000/A000	0	0	0	0	0	0	0	0	./.	2	0	0	0	0	0	0	2	A000/A000	0	0	0	0	0	0	0	0	./.	3	0	7	0	0	0	0	6	16	0	0	11	9	2	12	0	0	0	51	34	0	35	3	74	0	17	19	0	0	0	42	0	21	0	0	0	0	78	37	18
scaffold139511-1|TaGBSv2-11626_3075828	Exome	1B	262579458	DOM	A000	.	A000/A000	A000/A000	A000/A000	./.	./.	./.	./.	./.	A000/A000	./.	./.	./.	./.	./.	./.	./.	./.	./.	A000/A000	A000/A000	./.	A000/A000	./.	./.	./.	./.	./.	./.	A000/A000	A000/A000	A000/A000	./.	./.	./.	A000/A000	./.	./.	A000/A000	A000/A000	./.	D	0	0	0	0	0	0	0	0	0	0	0	0	2	0	0	0	0	0	0	2	A000/A000	3	0	0	0	0	0	0	3	A000/A000	0	0	0	0	0	0	0	0	./.	1	0	0	0	0	0	0	1	A000/A000	0	0	0	0	0	0	0	0	./.	0	0	0	0	0	0	0	0	./.	0	0	0	0	0	0	0	0	./.	2	0	0	0	0	0	0	2	A000/A000	1	0	0	0	0	0	0	1	A000/A000	0	0	0	0	0	0	0	0	./.	2	0	0	0	0	0	0	2	A000/A000	1	0	0	0	0	0	0	1	A000/A000	1	0	0	0	0	0	0	1	A000/A000	5	10	2	0	0	0	0	0	5	0	0	0	0	0	0	0	0	0	7	5	0	7	0	0	0	0	0	0	5	7	6	0	0	0	8	0	0	13	3	0
scaffold139511-1|TaGBSv2-7678_3075806	Exome	1B	262579480	DOM	A000	.	A000/A000	A000/A000	./.	./.	./.	./.	./.	A000/A000	A000/A000	./.	./.	A000/A000	A000/A000	A000/A000	A000/A000	./.	./.	./.	A000/A000	A000/A000	./.	A000/A000	./.	A000/A000	A000/A000	./.	A000/A000	A000/A000	A000/A000	A000/A000	A000/A000	A000/A000	./.	./.	./.	./.	./.	A000/A000	A000/A000	A000/A000	D	0	0	0	0	0	0	0	0	0	0	0	0	3	0	0	0	0	0	0	3	A000/A000	2	0	0	0	0	0	0	2	A000/A000	0	0	0	0	0	0	0	0	./.	2	0	0	0	0	0	0	2	A000/A000	1	0	0	0	0	0	0	1	A000/A000	3	0	0	0	0	0	0	3	A000/A000	0	0	0	0	0	0	0	0	./.	2	0	0	0	0	0	0	2	A000/A000	2	0	0	0	0	0	0	2	A000/A000	2	0	0	0	0	0	0	2	A000/A000	3	0	0	0	0	0	0	3	A000/A000	2	0	0	0	0	0	0	2	A000/A000	0	0	0	0	0	0	0	0	./.	6	6	0	0	0	0	0	7	22	0	0	3	2	3	4	0	0	0	6	18	0	4	0	6	2	0	24	2	7	8	3	26	0	0	0	0	0	9	5	4
scaffold139511-1|TaGBSv2-517_2940105	Exome	1B	262715181	DOM	A000	.	A000/A000	A000/A000	A000/A000	./.	./.	./.	./.	A000/A000	./.	A000/A000	A000/A000	A000/A000	A000/A000	A000/A000	A000/A000	./.	./.	./.	A000/A000	A000/A000	./.	A000/A000	A000/A000	A000/A000	A000/A000	A000/A000	A000/A000	A000/A000	A000/A000	A000/A000	A000/A000	A000/A000	A000/A000	./.	./.	./.	A000/A000	A000/A000	A000/A000	A000/A000	D	0	1	0	0	0	1	0	0	0	0	0	1	4	0	0	0	0	0	0	4	A000/A000	3	0	0	0	0	0	0	3	A000/A000	0	0	0	0	0	0	0	0	./.	1	0	0	0	0	0	0	1	A000/A000	3	0	0	0	0	0	0	3	A000/A000	3	0	0	0	0	0	0	3	A000/A000	0	0	0	0	0	0	0	0	./.	2	0	0	0	0	0	0	2	A000/A000	3	0	0	0	0	0	0	3	A000/A000	3	0	0	0	0	0	0	3	A000/A000	3	0	0	0	0	0	0	3	A000/A000	3	0	0	0	0	0	0	3	A000/A000	0	0	0	0	0	0	0	0	./.	21	45	13	0	0	0	0	9	0	40	45	15	29	25	35	0	0	0	44	23	0	6	17	64	17	10	34	40	28	36	24	7	8	0	0	0	15	9	15	18
scaffold139511-1|TaGBSv2-517_2897967	Exome	1B	262757319	DOM	A000	.	A000/A000	A000/A000	A000/A000	./.	./.	./.	A000/A000	A000/A000	A000/A000	A000/A000	A000/A000	A000/A000	A000/A000	A000/A000	A000/A000	./.	./.	./.	A000/A000	A000/A000	./.	A000/A000	A000/A000	A000/A000	A000/A000	A000/A000	./.	./.	A000/A000	A000/A000	A000/A000	./.	A000/A000	./.	A000/A000	./.	./.	A000/A000	A000/A000	A000/A000	D	0	0	0	0	0	0	0	0	0	0	0	0	3	0	0	0	0	0	0	3	A000/A000	3	0	0	0	0	0	0	3	A000/A000	0	0	0	0	0	0	0	0	./.	3	0	0	0	0	0	0	3	A000/A000	3	0	0	0	0	0	0	3	A000/A000	3	0	0	0	0	0	0	3	A000/A000	0	0	0	0	0	0	0	0	./.	2	0	0	0	0	0	0	2	A000/A000	3	0	0	0	0	0	0	3	A000/A000	2	0	0	0	0	0	0	2	A000/A000	2	0	0	0	0	0	0	2	A000/A000	2	0	0	0	0	0	0	2	A000/A000	1	0	0	0	0	0	0	1	A000/A000	11	9	6	0	0	0	2	74	41	12	32	10	15	13	21	0	0	0	32	10	0	18	17	26	13	4	0	0	18	12	10	0	19	0	38	0	0	13	7	2
scaffold139511-1|TaGBSv1-3549_2737955	90K	1B	262917331	COD	A000	A001	A000/A000	A000/A000	A000/A000	./.	./.	./.	./.	A000/A000	./.	A000/A000	./.	./.	A000/A000	./.	A000/A000	./.	./.	./.	A000/A000	A000/A000	./.	A000/A000	A000/A000	A000/A000	A000/A000	A000/A000	./.	./.	./.	./.	A000/A000	./.	A000/A000	./.	./.	./.	A000/A000	A000/A000	A000/A000	A000/A000	D	0	1	0	0	0	1	0	0	0	1	0	1	4	0	0	0	0	0	0	4	A000/A000	3	0	0	0	0	0	0	3	A000/A000	0	0	0	0	0	0	0	0	./.	1	0	0	0	0	0	0	1	A000/A000	1	0	0	0	0	0	0	1	A000/A000	2	0	0	0	0	0	0	2	A000/A000	0	0	0	0	0	0	0	0	./.	2	0	0	0	0	0	0	2	A000/A000	3	0	0	0	0	0	0	3	A000/A000	2	0	0	0	0	0	0	2	A000/A000	0	0	0	0	0	0	0	0	./.	2	0	0	0	0	0	0	2	A000/A000	0	0	0	0	0	0	0	0	./.	30	16	9	0	0	0	0	26	0	13	0	0	20	0	24	0	0	0	21	13	0	84	30	38	17	8	0	0	0	0	18	0	35	0	0	0	41	16	16	21
scaffold139511-1|TaGBSv1-2392_2385547	90K	1B	263269739	DOM	A000	NULL	A000/A000	A000/A000	A000/A000	NULL/NULL	NULL/NULL	NULL/NULL	A000/A000	A000/A000	A000/A000	A000/A000	A000/A000	A000/A000	A000/A000	A000/A000	A000/A000	NULL/NULL	NULL/NULL	NULL/NULL	A000/A000	A000/A000	./.	A000/A000	A000/A000	A000/A000	A000/A000	A000/A000	A000/A000	A000/A000	A000/A000	A000/A000	A000/A000	A000/A000	A000/A000	./.	./.	A000/A000	A000/A000	A000/A000	A000/A000	A000/A000	D	0	1	0	0	0	1	0	0	0	0	0	0	4	0	0	0	0	0	0	4	A000/A000	3	0	0	0	0	0	0	3	A000/A000	0	0	0	0	0	0	0	0	./.	3	0	0	0	0	0	0	3	A000/A000	3	0	0	0	0	0	0	3	A000/A000	3	0	0	0	0	0	0	3	A000/A000	0	0	0	0	0	0	0	0	./.	2	0	0	0	0	0	0	2	A000/A000	3	0	0	0	0	0	0	3	A000/A000	3	0	0	0	0	0	0	3	A000/A000	3	0	0	0	0	0	0	3	A000/A000	3	0	0	0	0	0	0	3	A000/A000	1	0	0	0	0	0	0	1	A000/A000	144	29	78	0	0	0	25	586	255	57	51	80	77	166	199	0	0	0	412	346	0	240	283	710	256	149	359	53	74	72	522	43	121	0	0	9	294	212	278	101
scaffold139511-1|TaGBSv2-473_2343184	Exome	1B	263312102	COD	A000	A001	A000/A000	A000/A000	A000/A000	./.	./.	./.	A000/A000	A000/A000	A000/A000	A000/A000	A000/A000	A000/A000	A000/A000	A000/A000	A000/A000	./.	./.	./.	A000/A000	A000/A000	./.	A000/A000	A000/A000	A000/A000	A000/A000	./.	A000/A000	A000/A000	A000/A000	A000/A000	A000/A000	./.	A000/A000	./.	A000/A000	./.	A000/A000	A000/A000	A000/A000	A000/A000	D	0	0	0	0	0	0	0	0	0	0	0	0	4	0	0	0	0	0	0	4	A000/A000	3	0	0	0	0	0	0	3	A000/A000	0	0	0	0	0	0	0	0	./.	3	0	0	0	0	0	0	3	A000/A000	3	0	0	0	0	0	0	3	A000/A000	3	0	0	0	0	0	0	3	A000/A000	0	0	0	0	0	0	0	0	./.	2	0	0	0	0	0	0	2	A000/A000	3	0	0	0	0	0	0	3	A000/A000	2	0	0	0	0	0	0	2	A000/A000	3	0	0	0	0	0	0	3	A000/A000	2	0	0	0	0	0	0	2	A000/A000	1	0	0	0	0	0	0	1	A000/A000	15	28	5	0	0	0	7	114	24	24	14	4	25	22	26	0	0	0	8	30	0	15	12	10	6	0	36	17	11	24	6	0	30	0	17	0	4	19	4	8
scaffold139511-1|TaGBSv2-1837_2343020	Exome	1B	263312266	DOM	A000	.	A000/A000	./.	./.	./.	./.	./.	./.	./.	A000/A000	./.	./.	./.	A000/A000	A000/A000	A000/A000	./.	./.	./.	A000/A000	./.	./.	./.	./.	A000/A000	A000/A000	A000/A000	./.	A000/A000	./.	A000/A000	./.	./.	./.	./.	./.	./.	A000/A000	A000/A000	A000/A000	./.	D	0	0	0	0	0	0	0	0	0	0	0	0	3	0	0	0	0	0	0	3	A000/A000	1	0	0	0	0	0	0	1	A000/A000	0	0	0	0	0	0	0	0	./.	1	0	0	0	0	0	0	1	A000/A000	0	0	0	0	0	0	0	0	./.	3	0	0	0	0	0	0	3	A000/A000	0	0	0	0	0	0	0	0	./.	1	0	0	0	0	0	0	1	A000/A000	1	0	0	0	0	0	0	1	A000/A000	2	0	0	0	0	0	0	2	A000/A000	2	0	0	0	0	0	0	2	A000/A000	0	0	0	0	0	0	0	0	./.	0	0	0	0	0	0	0	0	./.	2	0	0	0	0	0	0	0	2	0	0	0	3	2	2	0	0	0	7	0	0	0	0	2	4	5	0	2	0	4	0	0	0	0	0	0	2	4	3	0
scaffold82511|TaGBSv2-6588_616669	Exome	1B	266270492	COD	A000	A005	A000/A000	A000/A000	A000/A000	./.	./.	./.	A000/A000	A000/A000	A000/A000	A000/A000	A000/A000	A000/A000	A000/A000	A000/A000	A000/A000	./.	./.	./.	A000/A000	A000/A000	./.	A000/A000	A000/A000	A000/A000	A000/A000	A000/A000	A000/A000	A000/A000	A000/A000	A000/A000	A000/A000	A000/A000	A000/A000	./.	A000/A000	A000/A000	A000/A000	A000/A000	A000/A000	A000/A000	D	0	1	0	0	0	1	0	0	0	0	0	0	4	0	0	0	0	0	0	4	A000/A000	3	0	0	0	0	0	0	3	A000/A000	0	0	0	0	0	0	0	0	./.	3	0	0	0	0	0	0	3	A000/A000	3	0	0	0	0	0	0	3	A000/A000	3	0	0	0	0	0	0	3	A000/A000	0	0	0	0	0	0	0	0	./.	2	0	0	0	0	0	0	2	A000/A000	3	0	0	0	0	0	0	3	A000/A000	3	0	0	0	0	0	0	3	A000/A000	3	0	0	0	0	0	0	3	A000/A000	3	0	0	0	0	0	0	3	A000/A000	2	0	0	0	0	0	0	2	A000/A000	17	4	12	0	0	0	4	60	14	9	10	7	4	20	7	0	0	0	30	18	0	10	16	13	14	15	15	9	11	16	12	8	12	0	14	9	6	13	6	10
scaffold15540-2|TaGBSv1-7064_1455425	90K	1B	268602632	COD	A000	A002,A003	A000/A000	A000/A000	A000/A000	A000/A000	A000/A000	./.	./.	A000/A000	./.	A000/A000	A000/A000	A000/A000	A000/A000	A000/A000	A000/A000	A000/A000	A000/A000	A000/A000	A000/A000	A000/A000	./.	A000/A000	A000/A000	A000/A000	A000/A000	A000/A000	A000/A000	A000/A000	A000/A000	A000/A000	A000/A000	./.	A000/A000	./.	A000/A000	./.	A000/A000	A000/A000	A000/A000	A000/A000	D	0	0	0	0	0	0	0	0	0	0	0	0	4	0	0	0	0	0	0	4	A000/A000	3	0	0	0	0	0	0	3	A000/A000	2	0	0	0	0	0	0	2	A000/A000	1	0	0	0	0	0	0	1	A000/A000	3	0	0	0	0	0	0	3	A000/A000	3	0	0	0	0	0	0	3	A000/A000	3	0	0	0	0	0	0	3	A000/A000	2	0	0	0	0	0	0	2	A000/A000	3	0	0	0	0	0	0	3	A000/A000	3	0	0	0	0	0	0	3	A000/A000	3	0	0	0	0	0	0	3	A000/A000	2	0	0	0	0	0	0	2	A000/A000	1	0	0	0	0	0	0	1	A000/A000	23	7	15	46	32	0	0	91	0	55	36	13	22	102	83	27	23	11	85	50	0	61	157	256	36	44	11	59	40	11	111	0	210	0	40	0	100	184	85	33
scaffold15540-2|TaGBSv2-471_983852	Exome	1B	269074205	COD	A000	A004	A000/A000	A000/A000	A000/A000	./.	./.	./.	./.	A000/A000	A000/A000	A000/A000	A000/A000	A000/A000	A000/A000	A000/A000	A000/A000	./.	./.	./.	A000/A000	A000/A000	./.	A000/A000	A000/A000	A000/A000	A000/A000	A000/A000	A000/A000	A000/A000	A000/A000	A000/A000	A000/A000	A000/A000	./.	./.	A000/A000	./.	A000/A000	A000/A000	A000/A000	A000/A000	D	0	1	0	0	0	1	0	0	0	0	0	0	4	0	0	0	0	0	0	4	A000/A000	3	0	0	0	0	0	0	3	A000/A000	0	0	0	0	0	0	0	0	./.	2	0	0	0	0	0	0	2	A000/A000	3	0	0	0	0	0	0	3	A000/A000	3	0	0	0	0	0	0	3	A000/A000	0	0	0	0	0	0	0	0	./.	2	0	0	0	0	0	0	2	A000/A000	3	0	0	0	0	0	0	3	A000/A000	3	0	0	0	0	0	0	3	A000/A000	3	0	0	0	0	0	0	3	A000/A000	2	0	0	0	0	0	0	2	A000/A000	1	0	0	0	0	0	0	1	A000/A000	29	21	19	0	0	0	0	311	86	53	38	8	35	37	60	0	0	0	48	77	0	34	4	20	21	15	47	20	28	36	15	20	0	0	41	0	20	58	61	19
scaffold15540-2|TaGBSv2-10816_546418	Exome	1B	269511639	COD	A000	A001	./.	A000/A000	./.	./.	./.	./.	A000/A000	./.	A000/A000	A000/A000	A000/A000	./.	A000/A000	./.	A000/A000	./.	./.	./.	./.	./.	A000/A000	A000/A000	./.	./.	A000/A000	./.	A000/A000	./.	./.	./.	A000/A000	./.	./.	./.	A000/A000	./.	A000/A000	./.	A000/A000	A000/A000	D	0	1	0	0	0	1	0	0	0	1	0	0	3	0	0	0	0	0	0	3	A000/A000	1	0	0	0	0	0	0	1	A000/A000	0	0	0	0	0	0	0	0	./.	2	0	0	0	0	0	0	2	A000/A000	2	0	0	0	0	0	0	2	A000/A000	2	0	0	0	0	0	0	2	A000/A000	0	0	0	0	0	0	0	0	./.	1	0	0	0	0	0	0	1	A000/A000	1	0	0	0	0	0	0	1	A000/A000	2	0	0	0	0	0	0	2	A000/A000	0	0	0	0	0	0	0	0	./.	1	0	0	0	0	0	0	1	A000/A000	1	0	0	0	0	0	0	1	A000/A000	0	4	0	0	0	0	7	0	17	27	17	0	34	0	20	0	0	0	0	0	6	3	0	0	3	0	36	0	0	0	34	0	0	0	15	0	6	0	8	9
scaffold11192|TaGBSv2-5130_6308803	Exome	1B	270311549	DOM	A000	.	./.	A000/A000	A000/A000	./.	A000/A000	A000/A000	./.	A000/A000	A000/A000	A000/A000	./.	./.	A000/A000	A000/A000	A000/A000	./.	./.	./.	A000/A000	A000/A000	./.	A000/A000	A000/A000	A000/A000	./.	A000/A000	./.	./.	./.	A000/A000	A000/A000	./.	A000/A000	./.	./.	./.	./.	A000/A000	A000/A000	./.	D	0	0	0	0	0	0	0	0	0	0	0	0	2	0	0	0	0	0	0	2	A000/A000	2	0	0	0	0	0	0	2	A000/A000	2	0	0	0	0	0	0	2	A000/A000	2	0	0	0	0	0	0	2	A000/A000	1	0	0	0	0	0	0	1	A000/A000	3	0	0	0	0	0	0	3	A000/A000	0	0	0	0	0	0	0	0	./.	2	0	0	0	0	0	0	2	A000/A000	3	0	0	0	0	0	0	3	A000/A000	1	0	0	0	0	0	0	1	A000/A000	1	0	0	0	0	0	0	1	A000/A000	2	0	0	0	0	0	0	2	A000/A000	0	0	0	0	0	0	0	0	./.	0	4	2	0	3	7	0	86	3	2	0	0	9	4	5	0	0	0	3	5	0	5	9	3	0	3	0	0	0	5	3	0	7	0	0	0	0	23	6	0
scaffold11192|TaGBSv2-6590_4572039	Exome	1B	272048313	COD	A000	A001,A002,A003,A004	A001/A001	A001/A001	A001/A001	A001/A001	./.	./.	A001/A001	A001/A001	A001/A001	A001/A001	A001/A001	A001/A001	A001/A001	A001/A001	A001/A001	./.	./.	./.	A001/A001	A001/A001	./.	A001/A001	A001/A001	A001/A001	A001/A001	A001/A001	A001/A001	A001/A001	A001/A001	A001/A001	A001/A001	A001/A001	A001/A001	./.	A001/A001	A001/A001	A001/A001	A001/A001	A001/A001	A001/A001	D	0	0	0	0	0	1	0	0	0	0	0	0	0	4	0	0	0	0	0	4	A001/A001	0	3	0	0	0	0	0	3	A001/A001	0	1	0	0	0	0	0	1	A001/A001	0	3	0	0	0	0	0	3	A001/A001	0	3	0	0	0	0	0	3	A001/A001	0	3	0	0	0	0	0	3	A001/A001	0	0	0	0	0	0	0	0	./.	0	2	0	0	0	0	0	2	A001/A001	0	3	0	0	0	0	0	3	A001/A001	0	3	0	0	0	0	0	3	A001/A001	0	3	0	0	0	0	0	3	A001/A001	0	3	0	0	0	0	0	3	A001/A001	0	2	0	0	0	0	0	2	A001/A001	168	114	40	12	0	0	77	914	278	129	292	99	136	204	255	0	0	0	343	252	0	156	161	254	99	30	130	104	99	153	78	30	207	0	148	17	75	178	149	79
scaffold11192|TaGBSv2-7558_3288814	Exome	1B	273331538	DOM	A000	.	A000/A000	./.	./.	./.	./.	./.	A000/A000	A000/A000	A000/A000	A000/A000	A000/A000	A000/A000	A000/A000	./.	./.	./.	./.	./.	./.	A000/A000	./.	A000/A000	./.	./.	./.	./.	./.	./.	A000/A000	./.	./.	./.	A000/A000	./.	./.	./.	./.	A000/A000	A000/A000	./.	D	0	0	0	0	0	0	0	0	0	0	0	0	2	0	0	0	0	0	0	2	A000/A000	1	0	0	0	0	0	0	1	A000/A000	0	0	0	0	0	0	0	0	./.	3	0	0	0	0	0	0	3	A000/A000	3	0	0	0	0	0	0	3	A000/A000	1	0	0	0	0	0	0	1	A000/A000	0	0	0	0	0	0	0	0	./.	1	0	0	0	0	0	0	1	A000/A000	1	0	0	0	0	0	0	1	A000/A000	0	0	0	0	0	0	0	0	./.	1	0	0	0	0	0	0	1	A000/A000	1	0	0	0	0	0	0	1	A000/A000	0	0	0	0	0	0	0	0	./.	4	0	0	0	0	0	2	11	5	2	12	2	8	0	0	0	0	0	0	5	0	3	0	0	0	0	0	0	8	0	0	0	15	0	0	0	0	2	3	0
scaffold11192|TaGBSv2-472_3287535	Exome	1B	273332817	DOM	A000	.	A000/A000	A000/A000	A000/A000	./.	./.	./.	A000/A000	A000/A000	A000/A000	A000/A000	A000/A000	A000/A000	A000/A000	A000/A000	A000/A000	./.	./.	./.	A000/A000	A000/A000	./.	A000/A000	A000/A000	A000/A000	A000/A000	A000/A000	A000/A000	./.	A000/A000	A000/A000	A000/A000	A000/A000	./.	./.	A000/A000	./.	A000/A000	A000/A000	A000/A000	A000/A000	D	0	1	0	0	0	1	0	0	0	0	0	0	4	0	0	0	0	0	0	4	A000/A000	3	0	0	0	0	0	0	3	A000/A000	0	0	0	0	0	0	0	0	./.	3	0	0	0	0	0	0	3	A000/A000	3	0	0	0	0	0	0	3	A000/A000	3	0	0	0	0	0	0	3	A000/A000	0	0	0	0	0	0	0	0	./.	2	0	0	0	0	0	0	2	A000/A000	3	0	0	0	0	0	0	3	A000/A000	3	0	0	0	0	0	0	3	A000/A000	2	0	0	0	0	0	0	2	A000/A000	2	0	0	0	0	0	0	2	A000/A000	1	0	0	0	0	0	0	1	A000/A000	18	10	4	0	0	0	28	78	30	29	5	4	24	10	33	0	0	0	45	40	0	21	15	41	5	7	5	0	7	5	23	19	0	0	26	0	6	27	4	5
scaffold11192|TaGBSv2-6259_1262541	Exome	1B	275357811	DOM	A000	NULL	A000/A000	A000/A000	A000/A000	NULL/NULL	NULL/NULL	./.	A000/A000	./.	A000/A000	A000/A000	A000/A000	A000/A000	NULL/NULL	A000/A000	A000/A000	NULL/NULL	NULL/NULL	NULL/NULL	A000/A000	A000/A000	./.	A000/A000	A000/A000	A000/A000	A000/A000	A000/A000	NULL/NULL	A000/A000	NULL/NULL	A000/A000	A000/A000	NULL/NULL	A000/A000	./.	A000/A000	./.	A000/A000	A000/A000	A000/A000	A000/A000	D	0	1	0	0	0	1	0	0	0	0	0	0	4	0	0	0	0	0	0	4	A000/A000	3	0	0	0	0	0	0	3	A000/A000	0	0	0	0	0	0	0	0	./.	2	0	0	0	0	0	0	2	A000/A000	3	0	0	0	0	0	0	3	A000/A000	2	0	0	0	0	0	0	2	A000/A000	0	0	0	0	0	0	0	0	./.	2	0	0	0	0	0	0	2	A000/A000	3	0	0	0	0	0	0	3	A000/A000	2	0	0	0	0	0	0	2	A000/A000	2	0	0	0	0	0	0	2	A000/A000	2	0	0	0	0	0	0	2	A000/A000	1	0	0	0	0	0	0	1	A000/A000	15	5	10	0	0	0	6	0	27	23	12	8	0	28	28	0	0	0	49	9	0	10	7	13	23	6	0	26	0	8	18	0	25	0	17	0	6	31	25	12
scaffold11192|TaGBSv2-6259_1162551	Exome	1B	275457801	DOM	A000	NULL	A000/A000	A000/A000	A000/A000	NULL/NULL	NULL/NULL	./.	A000/A000	./.	A000/A000	A000/A000	A000/A000	A000/A000	NULL/NULL	A000/A000	A000/A000	NULL/NULL	NULL/NULL	NULL/NULL	A000/A000	A000/A000	./.	A000/A000	A000/A000	A000/A000	A000/A000	A000/A000	NULL/NULL	A000/A000	NULL/NULL	A000/A000	A000/A000	NULL/NULL	A000/A000	./.	A000/A000	./.	A000/A000	A000/A000	A000/A000	A000/A000	D	0	1	0	0	0	1	0	0	0	0	0	0	4	0	0	0	0	0	0	4	A000/A000	3	0	0	0	0	0	0	3	A000/A000	0	0	0	0	0	0	0	0	./.	2	0	0	0	0	0	0	2	A000/A000	3	0	0	0	0	0	0	3	A000/A000	2	0	0	0	0	0	0	2	A000/A000	0	0	0	0	0	0	0	0	./.	2	0	0	0	0	0	0	2	A000/A000	3	0	0	0	0	0	0	3	A000/A000	2	0	0	0	0	0	0	2	A000/A000	2	0	0	0	0	0	0	2	A000/A000	2	0	0	0	0	0	0	2	A000/A000	1	0	0	0	0	0	0	1	A000/A000	15	5	10	0	0	0	6	0	27	23	12	8	0	28	28	0	0	0	49	9	0	10	7	13	23	6	0	26	0	8	18	0	25	0	17	0	6	31	25	12
scaffold11192|TaGBSv2-6259_949328	Exome	1B	275671024	DOM	A000	.	A000/A000	A000/A000	A000/A000	./.	./.	./.	A000/A000	A000/A000	./.	A000/A000	A000/A000	A000/A000	A000/A000	./.	A000/A000	./.	./.	./.	A000/A000	A000/A000	./.	A000/A000	A000/A000	./.	A000/A000	A000/A000	A000/A000	A000/A000	./.	A000/A000	A000/A000	./.	A000/A000	./.	A000/A000	./.	A000/A000	A000/A000	A000/A000	A000/A000	D	0	1	0	0	0	1	0	0	0	0	0	0	4	0	0	0	0	0	0	4	A000/A000	3	0	0	0	0	0	0	3	A000/A000	0	0	0	0	0	0	0	0	./.	2	0	0	0	0	0	0	2	A000/A000	3	0	0	0	0	0	0	3	A000/A000	2	0	0	0	0	0	0	2	A000/A000	0	0	0	0	0	0	0	0	./.	2	0	0	0	0	0	0	2	A000/A000	2	0	0	0	0	0	0	2	A000/A000	3	0	0	0	0	0	0	3	A000/A000	2	0	0	0	0	0	0	2	A000/A000	2	0	0	0	0	0	0	2	A000/A000	1	0	0	0	0	0	0	1	A000/A000	26	4	7	0	0	0	2	17	0	6	4	3	8	0	6	0	0	0	16	5	0	8	2	0	3	2	7	48	0	23	13	0	4	0	9	0	5	5	5	9
scaffold11192|TaGBSv2-6589_811236	Exome	1B	275809116	COD	A000	A003	A000/A000	A000/A000	A000/A000	./.	./.	./.	A000/A000	A000/A000	A000/A000	A000/A000	A000/A000	A000/A000	./.	A000/A000	A000/A000	./.	./.	./.	A000/A000	A000/A000	./.	A000/A003	A000/A000	A000/A000	A000/A000	A000/A000	A000/A000	A000/A000	A000/A000	A000/A000	A000/A000	A000/A000	./.	./.	A000/A000	./.	A000/A000	A000/A000	A000/A000	A000/A000	D	0	1	0	0	0	1	0	0	0	0	0	0	4	0	0	0	0	0	0	4	A000/A000	3	0	0	0	0	0	0	3	A000/A000	0	0	0	0	0	0	0	0	./.	3	0	0	0	0	0	0	3	A000/A000	3	0	0	0	0	0	0	3	A000/A000	2	0	0	0	0	0	0	2	A000/A000	0	0	0	0	0	0	0	0	./.	2	0	0	0	0	0	0	2	A000/A000	2	0	0	0	0	0	0	2	A000/A000	3	0	0	0	0	0	0	3	A000/A000	3	0	0	0	0	0	0	3	A000/A000	2	0	0	0	0	0	0	2	A000/A000	1	0	0	0	0	0	0	1	A000/A000	27	17	11	0	0	0	10	45	23	36	20	12	0	14	17	0	0	0	19	20	0	20	10	18	12	10	17	12	25	13	8	61	0	0	8	0	5	30	23	8
scaffold11192|TaGBSv2-5422_13522	Exome	1B	276606830	DOM	A000	.	./.	./.	./.	./.	./.	./.	./.	./.	./.	A000/A000	./.	./.	./.	./.	A000/A000	./.	./.	./.	A000/A000	A000/A000	./.	./.	./.	./.	./.	./.	./.	./.	./.	A000/A000	./.	./.	./.	./.	A000/A000	./.	./.	A000/A000	A000/A000	./.	D	0	0	0	0	0	0	0	0	0	0	0	0	2	0	0	0	0	0	0	2	A000/A000	0	0	0	0	0	0	0	0	./.	0	0	0	0	0	0	0	0	./.	0	0	0	0	0	0	0	0	./.	1	0	0	0	0	0	0	1	A000/A000	1	0	0	0	0	0	0	1	A000/A000	0	0	0	0	0	0	0	0	./.	2	0	0	0	0	0	0	2	A000/A000	0	0	0	0	0	0	0	0	./.	0	0	0	0	0	0	0	0	./.	1	0	0	0	0	0	0	1	A000/A000	0	0	0	0	0	0	0	0	./.	1	0	0	0	0	0	0	1	A000/A000	0	0	0	0	0	0	0	0	0	14	0	0	0	0	6	0	0	0	5	2	0	0	0	0	0	0	0	0	0	3	0	0	0	0	4	0	0	6	3	0
scaffold11191|TaGBSv2-1837_576800	Exome	1B	277197252	DOM	A000	.	A000/A000	A000/A000	A000/A000	./.	./.	./.	./.	A000/A000	./.	A000/A000	A000/A000	./.	./.	A000/A000	A000/A000	./.	./.	./.	A000/A000	A000/A000	./.	./.	A000/A000	A000/A000	A000/A000	A000/A000	A000/A000	./.	./.	A000/A000	./.	./.	./.	./.	A000/A000	A000/A000	A000/A000	./.	A000/A000	A000/A000	D	0	0	0	0	0	0	0	0	0	0	0	0	3	0	0	0	0	0	0	3	A000/A000	3	0	0	0	0	0	0	3	A000/A000	0	0	0	0	0	0	0	0	./.	1	0	0	0	0	0	0	1	A000/A000	2	0	0	0	0	0	0	2	A000/A000	2	0	0	0	0	0	0	2	A000/A000	0	0	0	0	0	0	0	0	./.	2	0	0	0	0	0	0	2	A000/A000	2	0	0	0	0	0	0	2	A000/A000	3	0	0	0	0	0	0	3	A000/A000	1	0	0	0	0	0	0	1	A000/A000	0	0	0	0	0	0	0	0	./.	2	0	0	0	0	0	0	2	A000/A000	2	2	3	0	0	0	0	3	0	2	4	0	0	2	5	0	0	0	30	5	0	0	3	5	4	7	3	0	0	3	0	0	0	0	3	2	4	0	2	4
scaffold11191|TaGBSv2-473_576964	Exome	1B	277197416	COD	A000	A001,A002	A000/A000	A000/A000	A000/A000	./.	./.	./.	A000/A000	A000/A000	A000/A000	A000/A000	A000/A000	A000/A000	A000/A000	A000/A000	A000/A000	./.	./.	./.	A000/A000	A000/A000	./.	A000/A000	A000/A000	A000/A000	A000/A000	A000/A000	A000/A000	A000/A000	A000/A000	A000/A000	A000/A000	A000/A000	A000/A000	./.	A000/A000	./.	A000/A000	A000/A000	A000/A000	A000/A000	D	0	1	0	0	0	1	0	0	0	0	0	0	4	0	0	0	0	0	0	4	A000/A000	3	0	0	0	0	0	0	3	A000/A000	0	0	0	0	0	0	0	0	./.	3	0	0	0	0	0	0	3	A000/A000	3	0	0	0	0	0	0	3	A000/A000	3	0	0	0	0	0	0	3	A000/A000	0	0	0	0	0	0	0	0	./.	2	0	0	0	0	0	0	2	A000/A000	3	0	0	0	0	0	0	3	A000/A000	3	0	0	0	0	0	0	3	A000/A000	3	0	0	0	0	0	0	3	A000/A000	3	0	0	0	0	0	0	3	A000/A000	1	0	0	0	0	0	0	1	A000/A000	28	36	16	0	0	0	17	171	42	46	38	16	58	37	73	0	0	0	12	47	0	20	16	22	16	5	28	27	25	21	41	28	108	0	32	0	7	16	18	9
scaffold11191|TaGBSv1-2536_594156	90K	1B	277214608	COD	A000	A001	./.	./.	A000/A000	./.	./.	./.	./.	A000/A000	./.	./.	./.	./.	A000/A000	./.	./.	./.	./.	./.	A000/A000	A000/A000	./.	./.	./.	./.	./.	A000/A000	./.	./.	./.	A000/A000	A000/A000	./.	./.	./.	./.	./.	A000/A000	A000/A000	./.	A000/A000	D	0	1	0	1	0	1	0	1	0	0	0	1	3	0	0	0	0	0	0	3	A000/A000	1	0	0	0	0	0	0	1	A000/A000	0	0	0	0	0	0	0	0	./.	1	0	0	0	0	0	0	1	A000/A000	0	0	0	0	0	0	0	0	./.	1	0	0	0	0	0	0	1	A000/A000	0	0	0	0	0	0	0	0	./.	2	0	0	0	0	0	0	2	A000/A000	0	0	0	0	0	0	0	0	./.	1	0	0	0	0	0	0	1	A000/A000	1	0	0	0	0	0	0	1	A000/A000	1	0	0	0	0	0	0	1	A000/A000	0	0	0	0	0	0	0	0	./.	0	0	3	0	0	0	0	21	0	0	0	0	4	0	0	0	0	0	9	6	0	0	0	0	0	7	0	0	0	21	55	0	0	0	0	0	19	39	0	9
scaffold11191|TaGBSv2-6591_1840030	Exome	1B	278460482	COD	A000	A002	A000/A000	A000/A000	A000/A000	./.	./.	./.	A000/A000	A000/A000	A000/A002	A000/A000	A000/A000	A000/A000	A000/A000	A000/A000	A000/A000	./.	./.	./.	A000/A000	A000/A000	./.	A000/A000	A000/A000	A000/A000	A000/A000	A000/A000	A000/A000	A000/A000	A000/A000	A000/A000	A000/A000	./.	A000/A000	./.	A000/A000	A000/A000	A000/A000	A000/A000	A000/A000	A000/A000	D	0	1	0	0	0	1	0	0	0	0	0	0	4	0	0	0	0	0	0	4	A000/A000	3	0	0	0	0	0	0	3	A000/A000	0	0	0	0	0	0	0	0	./.	2	0	0	0	0	0	0	2	A000/A000	3	0	0	0	0	0	0	3	A000/A000	3	0	0	0	0	0	0	3	A000/A000	0	0	0	0	0	0	0	0	./.	2	0	0	0	0	0	0	2	A000/A000	3	0	0	0	0	0	0	3	A000/A000	3	0	0	0	0	0	0	3	A000/A000	3	0	0	0	0	0	0	3	A000/A000	2	0	0	0	0	0	0	2	A000/A000	2	0	0	0	0	0	0	2	A000/A000	19	43	14	0	0	0	26	166	45	13	14	5	54	22	46	0	0	0	81	47	0	5	14	61	39	13	5	36	18	11	28	0	39	0	49	44	10	30	17	17
scaffold11191|TaGBSv1-939_1853282	90K	1B	278473734	DOM	A000	.	A000/A000	A000/A000	A000/A000	./.	./.	./.	A000/A000	A000/A000	A000/A000	A000/A000	A000/A000	A000/A000	A000/A000	A000/A000	A000/A000	./.	./.	./.	A000/A000	A000/A000	./.	A000/A000	A000/A000	A000/A000	A000/A000	A000/A000	A000/A000	A000/A000	A000/A000	A000/A000	A000/A000	A000/A000	A000/A000	./.	A000/A000	A000/A000	A000/A000	A000/A000	A000/A000	A000/A000	D	0	1	0	0	0	1	0	0	0	0	0	0	4	0	0	0	0	0	0	4	A000/A000	3	0	0	0	0	0	0	3	A000/A000	0	0	0	0	0	0	0	0	./.	3	0	0	0	0	0	0	3	A000/A000	3	0	0	0	0	0	0	3	A000/A000	3	0	0	0	0	0	0	3	A000/A000	0	0	0	0	0	0	0	0	./.	2	0	0	0	0	0	0	2	A000/A000	3	0	0	0	0	0	0	3	A000/A000	3	0	0	0	0	0	0	3	A000/A000	3	0	0	0	0	0	0	3	A000/A000	3	0	0	0	0	0	0	3	A000/A000	2	0	0	0	0	0	0	2	A000/A000	110	10	36	0	0	0	5	218	110	46	15	16	76	94	179	0	0	0	308	173	0	122	138	595	210	91	171	115	49	37	149	34	142	0	64	36	301	199	157	81
scaffold11191|TaGBSv1-940_2066434	90K	1B	278686886	DOM	A001	NULL	./.	A001/A001	./.	NULL/NULL	NULL/NULL	NULL/NULL	A001/A001	A001/A001	A001/A001	NULL/NULL	NULL/NULL	A001/A001	A001/A001	A001/A001	NULL/NULL	NULL/NULL	NULL/NULL	NULL/NULL	A001/A001	A001/A001	./.	A001/A001	A001/A001	A001/A001	A001/A001	A001/A001	./.	A001/A001	NULL/NULL	NULL/NULL	A001/A001	NULL/NULL	./.	./.	NULL/NULL	NULL/NULL	A001/A001	A001/A001	A001/A001	A001/A001	D	0	1	0	0	0	1	0	0	0	0	0	1	0	4	0	0	0	0	0	4	A001/A001	0	1	0	0	0	0	0	1	A001/A001	0	0	0	0	0	0	0	0	./.	0	3	0	0	0	0	0	3	A001/A001	0	1	0	0	0	0	0	1	A001/A001	0	2	0	0	0	0	0	2	A001/A001	0	0	0	0	0	0	0	0	./.	0	2	0	0	0	0	0	2	A001/A001	0	3	0	0	0	0	0	3	A001/A001	0	2	0	0	0	0	0	2	A001/A001	0	1	0	0	0	0	0	1	A001/A001	0	1	0	0	0	0	0	1	A001/A001	0	0	0	0	0	0	0	0	./.	0	14	0	0	0	0	20	84	89	0	0	15	17	18	0	0	0	0	31	57	0	28	37	51	38	6	0	16	0	0	36	0	0	0	0	0	34	39	32	13
scaffold11191|TaGBSv1-941_3546879	90K	1B	280167331	COD	A000	A002	A000/A000	A000/A000	A000/A000	./.	./.	./.	./.	A000/A000	A000/A000	A000/A000	./.	A000/A000	A000/A000	A000/A000	A000/A000	./.	./.	./.	A000/A000	A000/A000	./.	A000/A000	A000/A000	A000/A000	A000/A000	A000/A000	A000/A000	A000/A000	A000/A000	A000/A000	A000/A000	./.	./.	./.	A000/A000	./.	A000/A000	A000/A000	A000/A000	A000/A000	D	0	1	0	0	0	1	0	0	0	0	0	0	4	0	0	0	0	0	0	4	A000/A000	3	0	0	0	0	0	0	3	A000/A000	0	0	0	0	0	0	0	0	./.	2	0	0	0	0	0	0	2	A000/A000	2	0	0	0	0	0	0	2	A000/A000	3	0	0	0	0	0	0	3	A000/A000	0	0	0	0	0	0	0	0	./.	2	0	0	0	0	0	0	2	A000/A000	3	0	0	0	0	0	0	3	A000/A000	3	0	0	0	0	0	0	3	A000/A000	3	0	0	0	0	0	0	3	A000/A000	1	0	0	0	0	0	0	1	A000/A000	1	0	0	0	0	0	0	1	A000/A000	93	15	26	0	0	0	0	105	68	28	0	55	99	48	88	0	0	0	147	91	0	153	93	237	125	61	59	36	10	17	67	0	0	0	103	0	61	110	40	51
scaffold11191|TaGBSv2-474_3552825	Exome	1B	280173277	DOM	A000	.	A000/A000	A000/A000	A000/A000	./.	./.	./.	A000/A000	A000/A000	A000/A000	A000/A000	A000/A000	A000/A000	A000/A000	A000/A000	A000/A000	./.	A000/A000	./.	A000/A000	A000/A000	./.	A000/A000	A000/A000	A000/A000	A000/A000	A000/A000	A000/A000	A000/A000	A000/A000	A000/A000	A000/A000	A000/A000	A000/A000	./.	A000/A000	A000/A000	A000/A000	A000/A000	A000/A000	A000/A000	D	0	1	0	0	0	0	0	0	0	0	0	0	4	0	0	0	0	0	0	4	A000/A000	3	0	0	0	0	0	0	3	A000/A000	0	0	0	0	0	0	0	0	./.	3	0	0	0	0	0	0	3	A000/A000	3	0	0	0	0	0	0	3	A000/A000	3	0	0	0	0	0	0	3	A000/A000	1	0	0	0	0	0	0	1	A000/A000	2	0	0	0	0	0	0	2	A000/A000	3	0	0	0	0	0	0	3	A000/A000	3	0	0	0	0	0	0	3	A000/A000	3	0	0	0	0	0	0	3	A000/A000	3	0	0	0	0	0	0	3	A000/A000	2	0	0	0	0	0	0	2	A000/A000	63	41	21	0	0	0	43	356	122	80	72	56	90	90	104	0	2	0	46	89	0	63	64	83	53	16	70	62	91	77	70	53	145	0	117	45	15	59	42	35
scaffold11191|TaGBSv2-12086_3710920	Exome	1B	280331372	DOM	A000	.	A000/A000	A000/A000	A000/A000	./.	./.	./.	A000/A000	A000/A000	A000/A000	A000/A000	A000/A000	A000/A000	./.	A000/A000	A000/A000	./.	./.	./.	A000/A000	A000/A000	./.	A000/A000	A000/A000	A000/A000	A000/A000	A000/A000	A000/A000	A000/A000	A000/A000	A000/A000	A000/A000	./.	./.	./.	A000/A000	./.	A000/A000	A000/A000	A000/A000	A000/A000	D	0	1	0	0	0	1	0	0	0	0	0	0	4	0	0	0	0	0	0	4	A000/A000	3	0	0	0	0	0	0	3	A000/A000	0	0	0	0	0	0	0	0	./.	3	0	0	0	0	0	0	3	A000/A000	3	0	0	0	0	0	0	3	A000/A000	2	0	0	0	0	0	0	2	A000/A000	0	0	0	0	0	0	0	0	./.	2	0	0	0	0	0	0	2	A000/A000	3	0	0	0	0	0	0	3	A000/A000	3	0	0	0	0	0	0	3	A000/A000	3	0	0	0	0	0	0	3	A000/A000	1	0	0	0	0	0	0	1	A000/A000	1	0	0	0	0	0	0	1	A000/A000	6	5	7	0	0	0	4	3	25	22	13	8	0	28	5	0	0	0	24	4	0	14	9	15	6	4	20	4	21	40	7	0	0	0	15	0	3	6	14	10
scaffold11191|TaGBSv1-943_5656691	90K	1B	282277143	COD	A000	A003	A000/A000	A000/A000	A000/A000	./.	./.	./.	./.	A000/A000	A000/A000	A000/A000	A000/A000	A000/A000	A000/A000	A000/A000	A000/A000	./.	./.	./.	A000/A000	A000/A000	./.	A000/A000	A000/A000	A000/A000	A000/A000	A000/A000	A000/A000	A000/A000	A000/A000	A000/A000	A000/A000	./.	A000/A000	./.	A000/A000	./.	A000/A000	A000/A000	A000/A000	A000/A000	D	0	1	0	0	0	1	0	0	0	0	0	0	4	0	0	0	0	0	0	4	A000/A000	3	0	0	0	0	0	0	3	A000/A000	0	0	0	0	0	0	0	0	./.	2	0	0	0	0	0	0	2	A000/A000	3	0	0	0	0	0	0	3	A000/A000	3	0	0	0	0	0	0	3	A000/A000	0	0	0	0	0	0	0	0	./.	2	0	0	0	0	0	0	2	A000/A000	3	0	0	0	0	0	0	3	A000/A000	3	0	0	0	0	0	0	3	A000/A000	3	0	0	0	0	0	0	3	A000/A000	2	0	0	0	0	0	0	2	A000/A000	1	0	0	0	0	0	0	1	A000/A000	32	14	17	0	0	0	0	165	204	90	17	26	25	83	79	0	0	0	82	80	0	54	101	307	155	38	89	63	44	7	128	0	58	0	68	0	74	8	91	14
scaffold11191|TaGBSv2-6592_5806545	Exome	1B	282426997	DOM	A000	.	A000/A000	A000/A000	A000/A000	./.	./.	./.	A000/A000	A000/A000	A000/A000	A000/A000	A000/A000	A000/A000	A000/A000	A000/A000	A000/A000	./.	./.	./.	A000/A000	A000/A000	./.	A000/A000	A000/A000	A000/A000	A000/A000	A000/A000	A000/A000	A000/A000	A000/A000	A000/A000	A000/A000	./.	A000/A000	./.	./.	./.	A000/A000	A000/A000	A000/A000	A000/A000	D	0	1	0	0	0	1	0	0	0	0	0	1	4	0	0	0	0	0	0	4	A000/A000	3	0	0	0	0	0	0	3	A000/A000	0	0	0	0	0	0	0	0	./.	3	0	0	0	0	0	0	3	A000/A000	3	0	0	0	0	0	0	3	A000/A000	3	0	0	0	0	0	0	3	A000/A000	0	0	0	0	0	0	0	0	./.	2	0	0	0	0	0	0	2	A000/A000	3	0	0	0	0	0	0	3	A000/A000	3	0	0	0	0	0	0	3	A000/A000	3	0	0	0	0	0	0	3	A000/A000	2	0	0	0	0	0	0	2	A000/A000	0	0	0	0	0	0	0	0	./.	9	18	11	0	0	0	12	138	31	38	23	27	22	28	33	0	0	0	30	23	0	22	13	35	22	15	18	12	14	10	12	0	49	0	0	0	14	33	13	9
scaffold11191|TaGBSv1-944_6505906	90K	1B	283126358	DOM	A000	NULL	A000/A000	A000/A000	A000/A000	NULL/NULL	NULL/NULL	./.	./.	A000/A000	A000/A000	A000/A000	A000/A000	./.	A000/A000	A000/A000	A000/A000	NULL/NULL	NULL/NULL	NULL/NULL	A000/A000	A000/A000	./.	A000/A000	A000/A000	A000/A000	A000/A000	A000/A000	A000/A000	A000/A000	A000/A000	A000/A000	A000/A000	A000/A000	./.	A000/A000	./.	NULL/NULL	A000/A000	A000/A000	A000/A000	A000/A000	D	0	1	0	0	0	1	0	0	0	0	0	0	4	0	0	0	0	0	0	4	A000/A000	3	0	0	0	0	0	0	3	A000/A000	0	0	0	0	0	0	0	0	./.	2	0	0	0	0	0	0	2	A000/A000	2	0	0	0	0	0	0	2	A000/A000	3	0	0	0	0	0	0	3	A000/A000	0	0	0	0	0	0	0	0	./.	2	0	0	0	0	0	0	2	A000/A000	3	0	0	0	0	0	0	3	A000/A000	3	0	0	0	0	0	0	3	A000/A000	3	0	0	0	0	0	0	3	A000/A000	2	0	0	0	0	0	0	2	A000/A000	1	0	0	0	0	0	0	1	A000/A000	94	49	96	0	0	0	0	396	257	346	106	0	85	106	101	0	0	0	406	206	0	256	357	840	177	156	166	99	107	108	237	57	0	28	0	0	222	266	288	89
scaffold11191|TaGBSv1-945_7426058	90K	1B	284046510	COD	A000	A001,A002,A003	A000/A000	A000/A000	A000/A000	A000/A000	./.	./.	./.	A000/A000	A000/A000	A000/A000	A000/A000	A000/A000	A000/A000	A000/A000	A000/A000	./.	./.	./.	A000/A000	A000/A000	./.	A000/A000	A000/A000	A000/A000	A000/A000	A000/A000	A000/A000	A000/A000	A000/A000	A000/A000	A000/A003	A000/A000	A000/A000	./.	A000/A000	./.	A000/A000	A000/A000	A000/A000	A000/A000	D	0	0	0	0	0	1	0	0	0	0	0	0	4	0	0	0	0	0	0	4	A000/A000	3	0	0	0	0	0	0	3	A000/A000	1	0	0	0	0	0	0	1	A000/A000	2	0	0	0	0	0	0	2	A000/A000	3	0	0	0	0	0	0	3	A000/A000	3	0	0	0	0	0	0	3	A000/A000	0	0	0	0	0	0	0	0	./.	2	0	0	0	0	0	0	2	A000/A000	3	0	0	0	0	0	0	3	A000/A000	3	0	0	0	0	0	0	3	A000/A000	3	0	0	0	0	0	0	3	A000/A000	2	0	0	0	0	0	0	2	A000/A000	1	0	0	0	0	0	0	1	A000/A000	107	18	29	6	0	0	0	215	160	86	30	45	48	85	126	0	0	0	192	156	0	64	78	294	223	115	165	86	121	40	119	50	315	0	113	0	138	223	186	58
scaffold84359|TaGBSv2-476_3844850	Exome	1B	285186735	COD	A000	A002	A000/A000	A000/A000	A000/A000	./.	./.	./.	A000/A000	A000/A000	A000/A000	./.	A000/A000	A000/A000	A000/A000	A000/A000	A000/A000	./.	./.	./.	A000/A000	A000/A000	./.	A000/A000	A000/A000	A000/A000	A000/A000	A000/A000	A000/A000	A000/A000	A000/A000	A000/A000	A000/A000	A000/A000	A000/A000	./.	A000/A000	A000/A000	./.	A000/A000	A000/A000	A000/A000	D	0	1	0	0	0	1	0	0	0	0	0	0	3	0	0	0	0	0	0	3	A000/A000	3	0	0	0	0	0	0	3	A000/A000	0	0	0	0	0	0	0	0	./.	3	0	0	0	0	0	0	3	A000/A000	2	0	0	0	0	0	0	2	A000/A000	3	0	0	0	0	0	0	3	A000/A000	0	0	0	0	0	0	0	0	./.	2	0	0	0	0	0	0	2	A000/A000	3	0	0	0	0	0	0	3	A000/A000	3	0	0	0	0	0	0	3	A000/A000	3	0	0	0	0	0	0	3	A000/A000	3	0	0	0	0	0	0	3	A000/A000	2	0	0	0	0	0	0	2	A000/A000	21	10	6	0	0	0	10	15	30	0	6	11	32	18	16	0	0	0	10	20	0	10	11	14	11	7	15	19	14	9	25	17	5	0	20	13	0	11	11	11
scaffold84359|TaGBSv1-11024_3696272	90K	1B	285335313	COD	A000	A001	A000/A000	A000/A000	A000/A000	./.	./.	./.	A000/A000	A000/A000	A000/A000	A000/A000	A000/A000	A000/A000	A000/A000	A000/A000	A000/A000	./.	./.	./.	A000/A000	A000/A000	./.	A000/A000	A000/A000	A000/A000	A000/A000	A000/A000	A000/A000	A000/A000	./.	A000/A000	A000/A000	A000/A000	A000/A000	./.	A000/A000	./.	A000/A000	A000/A000	A000/A000	A000/A000	D	0	1	0	0	0	1	0	0	0	0	0	0	4	0	0	0	0	0	0	4	A000/A000	3	0	0	0	0	0	0	3	A000/A000	0	0	0	0	0	0	0	0	./.	3	0	0	0	0	0	0	3	A000/A000	3	0	0	0	0	0	0	3	A000/A000	3	0	0	0	0	0	0	3	A000/A000	0	0	0	0	0	0	0	0	./.	2	0	0	0	0	0	0	2	A000/A000	3	0	0	0	0	0	0	3	A000/A000	3	0	0	0	0	0	0	3	A000/A000	2	0	0	0	0	0	0	2	A000/A000	3	0	0	0	0	0	0	3	A000/A000	1	0	0	0	0	0	0	1	A000/A000	116	28	48	0	0	0	39	229	122	99	83	41	63	95	138	0	0	0	185	114	0	156	222	474	112	58	269	79	0	53	107	32	160	0	70	0	122	344	108	52
scaffold84359|TaGBSv2-6492_2739613	Exome	1B	286291972	DOM	A000	.	./.	A000/A000	./.	./.	./.	./.	./.	A000/A000	./.	./.	./.	A000/A000	A000/A000	A000/A000	./.	./.	./.	./.	A000/A000	A000/A000	./.	A000/A000	A000/A000	./.	A000/A000	./.	./.	./.	./.	./.	./.	./.	A000/A000	./.	./.	./.	A000/A000	A000/A000	./.	A000/A000	D	0	1	0	0	0	1	0	0	0	1	0	1	3	0	0	0	0	0	0	3	A000/A000	1	0	0	0	0	0	0	1	A000/A000	0	0	0	0	0	0	0	0	./.	1	0	0	0	0	0	0	1	A000/A000	1	0	0	0	0	0	0	1	A000/A000	2	0	0	0	0	0	0	2	A000/A000	0	0	0	0	0	0	0	0	./.	2	0	0	0	0	0	0	2	A000/A000	2	0	0	0	0	0	0	2	A000/A000	1	0	0	0	0	0	0	1	A000/A000	0	0	0	0	0	0	0	0	./.	1	0	0	0	0	0	0	1	A000/A000	0	0	0	0	0	0	0	0	./.	0	4	0	0	0	0	0	15	0	0	0	13	11	25	0	0	0	0	4	2	0	2	5	0	2	0	0	0	0	0	0	0	12	0	0	0	8	13	0	5
scaffold84359|TaGBSv2-12086_2739552	Exome	1B	286292033	DOM	A000	.	A000/A000	A000/A000	./.	./.	./.	./.	A000/A000	A000/A000	A000/A000	A000/A000	A000/A000	A000/A000	A000/A000	A000/A000	A000/A000	./.	./.	./.	A000/A000	A000/A000	./.	A000/A000	./.	A000/A000	A000/A000	./.	A000/A000	A000/A000	A000/A000	A000/A000	A000/A000	./.	./.	A000/A000	A000/A000	./.	A000/A000	A000/A000	A000/A000	A000/A000	D	0	0	0	0	0	0	0	0	0	0	0	0	4	0	0	0	0	0	0	4	A000/A000	2	0	0	0	0	0	0	2	A000/A000	0	0	0	0	0	0	0	0	./.	3	0	0	0	0	0	0	3	A000/A000	3	0	0	0	0	0	0	3	A000/A000	3	0	0	0	0	0	0	3	A000/A000	0	0	0	0	0	0	0	0	./.	2	0	0	0	0	0	0	2	A000/A000	2	0	0	0	0	0	0	2	A000/A000	2	0	0	0	0	0	0	2	A000/A000	3	0	0	0	0	0	0	3	A000/A000	1	0	0	0	0	0	0	1	A000/A000	2	0	0	0	0	0	0	2	A000/A000	12	46	0	0	0	0	4	26	33	3	4	10	7	26	3	0	0	0	25	4	0	10	0	10	12	0	35	28	4	5	9	0	0	2	7	0	5	11	2	2
scaffold84359|TaGBSv2-6593_2044904	Exome	1B	286986681	COD	A000	A001,A002	A000/A000	A000/A000	A000/A000	./.	./.	./.	A000/A000	A000/A000	A000/A000	A000/A000	A000/A000	A000/A000	A000/A000	A000/A000	A000/A000	./.	./.	./.	A000/A000	A000/A000	./.	A000/A000	A000/A000	A000/A000	A000/A000	A000/A000	A000/A000	A000/A000	A000/A000	A000/A000	A000/A000	A000/A000	A000/A000	./.	A000/A000	A000/A000	A000/A000	A000/A000	A000/A000	A000/A000	D	0	1	0	0	0	1	0	0	0	0	0	0	4	0	0	0	0	0	0	4	A000/A000	3	0	0	0	0	0	0	3	A000/A000	0	0	0	0	0	0	0	0	./.	3	0	0	0	0	0	0	3	A000/A000	3	0	0	0	0	0	0	3	A000/A000	3	0	0	0	0	0	0	3	A000/A000	0	0	0	0	0	0	0	0	./.	2	0	0	0	0	0	0	2	A000/A000	3	0	0	0	0	0	0	3	A000/A000	3	0	0	0	0	0	0	3	A000/A000	3	0	0	0	0	0	0	3	A000/A000	3	0	0	0	0	0	0	3	A000/A000	2	0	0	0	0	0	0	2	A000/A000	109	90	49	0	0	0	76	635	133	138	159	116	166	216	204	0	0	0	229	225	0	136	91	162	116	53	136	106	115	149	72	60	89	0	197	65	47	135	123	44
scaffold84359|TaGBSv1-11023_1323955	90K	1B	287707630	COD	A000	A001,A002	A000/A000	A000/A000	A000/A000	./.	./.	./.	./.	A000/A000	A000/A002	A000/A000	A000/A000	A000/A000	A000/A000	A000/A000	A000/A000	./.	./.	./.	A000/A000	A000/A000	./.	A000/A000	A000/A000	A000/A000	A000/A000	A000/A000	A000/A000	A000/A000	A000/A000	A000/A000	A000/A000	A000/A000	A000/A000	./.	A000/A000	./.	A000/A000	A000/A000	A000/A000	A000/A000	D	0	1	0	0	0	1	0	0	0	0	0	0	4	0	0	0	0	0	0	4	A000/A000	3	0	0	0	0	0	0	3	A000/A000	0	0	0	0	0	0	0	0	./.	1	0	0	0	0	0	0	1	A000/A000	3	0	0	0	0	0	0	3	A000/A000	3	0	0	0	0	0	0	3	A000/A000	0	0	0	0	0	0	0	0	./.	2	0	0	0	0	0	0	2	A000/A000	3	0	0	0	0	0	0	3	A000/A000	3	0	0	0	0	0	0	3	A000/A000	3	0	0	0	0	0	0	3	A000/A000	3	0	0	0	0	0	0	3	A000/A000	1	0	0	0	0	0	0	1	A000/A000	96	48	111	0	0	0	0	577	38	321	44	30	129	152	140	0	0	0	324	167	0	326	126	856	231	122	43	137	91	87	315	55	191	0	39	0	210	466	275	94
scaffold124246-3|TaGBSv2-6594_1157435	Exome	1B	290191427	COD	A000	A001,A002	A001/A001	A001/A001	A001/A001	A001/A001	./.	./.	A001/A001	A001/A001	A001/A001	A001/A001	A001/A001	A001/A001	A001/A001	A001/A001	A001/A001	./.	./.	./.	A001/A001	A001/A001	./.	A001/A001	A001/A001	A001/A001	A001/A001	A001/A001	A001/A001	A001/A001	A001/A001	A001/A001	A001/A001	A001/A001	A001/A001	./.	A001/A001	A001/A001	./.	A001/A001	A001/A001	A001/A001	D	0	0	0	0	0	1	0	0	0	0	0	0	0	3	0	0	0	0	0	3	A001/A001	0	3	0	0	0	0	0	3	A001/A001	0	1	0	0	0	0	0	1	A001/A001	0	3	0	0	0	0	0	3	A001/A001	0	3	0	0	0	0	0	3	A001/A001	0	3	0	0	0	0	0	3	A001/A001	0	0	0	0	0	0	0	0	./.	0	2	0	0	0	0	0	2	A001/A001	0	3	0	0	0	0	0	3	A001/A001	0	3	0	0	0	0	0	3	A001/A001	0	3	0	0	0	0	0	3	A001/A001	0	3	0	0	0	0	0	3	A001/A001	0	2	0	0	0	0	0	2	A001/A001	43	34	23	7	0	0	22	226	57	51	60	32	39	61	56	0	0	0	83	60	0	23	45	74	34	10	39	34	55	55	19	20	70	0	35	5	0	25	25	15
scaffold36483|TaGBSv2-1981_338777	Exome	1B	293861874	COD	A002	A003	./.	A002/A002	A002/A002	./.	./.	./.	./.	./.	./.	A002/A002	./.	./.	A002/A002	./.	A002/A002	./.	./.	./.	./.	A002/A002	./.	./.	A002/A002	./.	A002/A002	./.	./.	./.	./.	A002/A002	A002/A002	./.	./.	./.	./.	./.	./.	A002/A002	A002/A002	A002/A002	D	0	0	0	0	0	0	0	0	0	0	0	0	0	0	3	0	0	0	0	3	A002/A002	0	0	2	0	0	0	0	2	A002/A002	0	0	0	0	0	0	0	0	./.	0	0	0	0	0	0	0	0	./.	0	0	1	0	0	0	0	1	A002/A002	0	0	2	0	0	0	0	2	A002/A002	0	0	0	0	0	0	0	0	./.	0	0	1	0	0	0	0	1	A002/A002	0	0	1	0	0	0	0	1	A002/A002	0	0	1	0	0	0	0	1	A002/A002	0	0	1	0	0	0	0	1	A002/A002	0	0	1	0	0	0	0	1	A002/A002	0	0	0	0	0	0	0	0	./.	0	4	10	0	0	0	0	0	0	9	0	0	3	0	16	0	0	0	0	3	0	0	4	0	4	0	0	0	0	3	31	0	0	0	0	0	0	14	5	3
scaffold36483|TaGBSv2-478_2954836	Exome	1B	296477933	COD	A000	A001	A001/A001	A001/A001	A001/A001	./.	./.	./.	A001/A001	A001/A001	A001/A001	A001/A001	A001/A001	A001/A001	A001/A001	A001/A001	A001/A001	./.	./.	./.	A001/A001	A001/A001	A001/A001	A001/A001	A001/A001	A001/A001	A001/A001	A001/A001	A001/A001	A001/A001	A001/A001	A001/A001	A001/A001	./.	A001/A001	./.	A001/A001	./.	A001/A001	A001/A001	A001/A001	A001/A001	D	0	1	0	0	0	1	0	0	0	0	0	0	0	4	0	0	0	0	0	4	A001/A001	0	3	0	0	0	0	0	3	A001/A001	0	0	0	0	0	0	0	0	./.	0	3	0	0	0	0	0	3	A001/A001	0	3	0	0	0	0	0	3	A001/A001	0	3	0	0	0	0	0	3	A001/A001	0	0	0	0	0	0	0	0	./.	0	3	0	0	0	0	0	3	A001/A001	0	3	0	0	0	0	0	3	A001/A001	0	3	0	0	0	0	0	3	A001/A001	0	3	0	0	0	0	0	3	A001/A001	0	2	0	0	0	0	0	2	A001/A001	0	1	0	0	0	0	0	1	A001/A001	62	63	64	0	0	0	70	458	203	156	140	46	80	96	148	0	0	0	314	228	17	60	91	225	91	49	38	5	92	45	50	0	65	0	93	0	52	112	74	52
scaffold36483|TaGBSv2-598_3003497	Exome	1B	296526594	DOM	A001	.	A001/A001	A001/A001	./.	./.	./.	./.	A001/A001	A001/A001	A001/A001	A001/A001	A001/A001	./.	./.	./.	./.	./.	./.	./.	A001/A001	./.	./.	A001/A001	./.	A001/A001	./.	A001/A001	A001/A001	A001/A001	A001/A001	A001/A001	./.	./.	A001/A001	./.	A001/A001	./.	A001/A001	A001/A001	A001/A001	./.	D	0	0	0	0	0	0	0	0	0	0	0	0	0	3	0	0	0	0	0	3	A001/A001	0	2	0	0	0	0	0	2	A001/A001	0	0	0	0	0	0	0	0	./.	0	3	0	0	0	0	0	3	A001/A001	0	2	0	0	0	0	0	2	A001/A001	0	0	0	0	0	0	0	0	./.	0	0	0	0	0	0	0	0	./.	0	1	0	0	0	0	0	1	A001/A001	0	2	0	0	0	0	0	2	A001/A001	0	2	0	0	0	0	0	2	A001/A001	0	3	0	0	0	0	0	3	A001/A001	0	1	0	0	0	0	0	1	A001/A001	0	1	0	0	0	0	0	1	A001/A001	4	2	0	0	0	0	5	48	11	20	13	0	0	0	0	0	0	0	6	0	0	9	0	3	0	4	11	13	4	13	0	0	7	0	11	0	3	2	7	0
scaffold36483|TaGBSv1-6008_3575659	90K	1B	297098756	DOM	A001	NULL	NULL/NULL	A001/A001	A001/A001	./.	NULL/NULL	./.	./.	A001/A001	A001/A001	A001/A001	A001/A001	A001/A001	A001/A001	A001/A001	A001/A001	NULL/NULL	NULL/NULL	NULL/NULL	A001/A001	A001/A001	./.	A001/A001	A001/A001	A001/A001	NULL/NULL	A001/A001	NULL/NULL	A001/A001	A001/A001	A001/A001	A001/A001	./.	A001/A001	./.	NULL/NULL	./.	A001/A001	NULL/NULL	A001/A001	A001/A001	D	0	1	0	0	0	1	0	0	0	0	0	1	0	3	0	0	0	0	0	3	A001/A001	0	2	0	0	0	0	0	2	A001/A001	0	0	0	0	0	0	0	0	./.	0	2	0	0	0	0	0	2	A001/A001	0	3	0	0	0	0	0	3	A001/A001	0	3	0	0	0	0	0	3	A001/A001	0	0	0	0	0	0	0	0	./.	0	2	0	0	0	0	0	2	A001/A001	0	3	0	0	0	0	0	3	A001/A001	0	1	0	0	0	0	0	1	A001/A001	0	3	0	0	0	0	0	3	A001/A001	0	2	0	0	0	0	0	2	A001/A001	0	0	0	0	0	0	0	0	./.	0	5	10	0	0	0	0	11	50	33	10	12	23	45	6	0	0	0	34	22	0	63	27	37	0	17	0	10	7	12	29	0	17	0	0	0	16	0	19	5
scaffold36483|TaGBSv1-11990_3575918	90K	1B	297099015	DOM	A000	.	A000/A000	A000/A000	A000/A000	./.	./.	./.	./.	A000/A000	A000/A000	./.	A000/A000	A000/A000	A000/A000	A000/A000	A000/A000	./.	./.	./.	A000/A000	A000/A000	./.	A000/A000	A000/A000	A000/A000	A000/A000	A000/A000	A000/A000	A000/A000	A000/A000	A000/A000	A000/A000	./.	A000/A000	./.	A000/A000	./.	A000/A000	A000/A000	A000/A000	A000/A000	D	0	1	0	0	0	1	0	0	0	0	0	0	4	0	0	0	0	0	0	4	A000/A000	3	0	0	0	0	0	0	3	A000/A000	0	0	0	0	0	0	0	0	./.	2	0	0	0	0	0	0	2	A000/A000	2	0	0	0	0	0	0	2	A000/A000	3	0	0	0	0	0	0	3	A000/A000	0	0	0	0	0	0	0	0	./.	2	0	0	0	0	0	0	2	A000/A000	3	0	0	0	0	0	0	3	A000/A000	3	0	0	0	0	0	0	3	A000/A000	3	0	0	0	0	0	0	3	A000/A000	2	0	0	0	0	0	0	2	A000/A000	1	0	0	0	0	0	0	1	A000/A000	95	14	42	0	0	0	0	117	60	0	94	17	77	154	80	0	0	0	293	124	0	108	124	420	61	83	111	95	57	58	288	0	225	0	56	0	112	265	184	51
scaffold36483|TaGBSv1-250_3590937	90K	1B	297114034	DOM	A000	.	./.	./.	A000/A000	./.	./.	./.	./.	./.	./.	./.	./.	./.	./.	./.	./.	./.	./.	./.	A000/A000	A000/A000	./.	./.	./.	./.	./.	./.	A000/A000	A000/A000	A000/A000	./.	A000/A000	./.	./.	./.	./.	./.	A000/A000	./.	./.	A000/A000	D	0	0	0	0	0	0	0	0	0	0	0	0	2	0	0	0	0	0	0	2	A000/A000	1	0	0	0	0	0	0	1	A000/A000	0	0	0	0	0	0	0	0	./.	0	0	0	0	0	0	0	0	./.	0	0	0	0	0	0	0	0	./.	0	0	0	0	0	0	0	0	./.	0	0	0	0	0	0	0	0	./.	2	0	0	0	0	0	0	2	A000/A000	0	0	0	0	0	0	0	0	./.	1	0	0	0	0	0	0	1	A000/A000	2	0	0	0	0	0	0	2	A000/A000	1	0	0	0	0	0	0	1	A000/A000	0	0	0	0	0	0	0	0	./.	0	0	5	0	0	0	0	0	0	0	0	0	0	0	0	0	0	0	18	4	0	0	0	0	0	0	26	21	11	0	12	0	0	0	0	0	22	0	0	3
scaffold36483|TaGBSv1-6009_4205710	90K	1B	297728807	COD	A001	A003,A005	A001/A001	A001/A001	A001/A001	./.	./.	./.	A001/A001	A001/A001	A001/A001	A001/A001	A001/A001	./.	A001/A001	A001/A001	A001/A001	./.	./.	./.	A001/A001	A001/A001	./.	A001/A001	A001/A001	A001/A001	A001/A001	A001/A001	A001/A001	A001/A005	./.	A001/A001	A001/A001	A001/A001	A001/A001	./.	A001/A001	./.	A001/A001	A001/A001	A001/A001	A001/A001	D	0	1	0	0	0	1	0	0	0	0	0	0	0	4	0	0	0	0	0	4	A001/A001	0	3	0	0	0	0	0	3	A001/A001	0	0	0	0	0	0	0	0	./.	0	3	0	0	0	0	0	3	A001/A001	0	2	0	0	0	0	0	2	A001/A001	0	3	0	0	0	0	0	3	A001/A001	0	0	0	0	0	0	0	0	./.	0	2	0	0	0	0	0	2	A001/A001	0	3	0	0	0	0	0	3	A001/A001	0	3	0	0	0	0	0	3	A001/A001	0	1	0	0	0	0	0	1	A001/A001	0	3	0	0	0	0	0	3	A001/A001	0	1	0	0	0	0	0	1	A001/A001	41	20	47	0	0	0	27	298	153	40	28	0	96	69	109	0	0	0	185	125	0	220	74	330	155	69	51	101	0	12	71	9	364	0	77	0	90	255	118	34
scaffold36483|TaGBSv2-3217_6024246	Exome	1B	299547343	DOM	A001	.	A001/A001	A001/A001	A001/A001	./.	./.	./.	./.	A001/A001	./.	A001/A001	./.	./.	./.	A001/A001	A001/A001	./.	./.	./.	A001/A001	A001/A001	./.	./.	A001/A001	A001/A001	./.	./.	./.	./.	A001/A001	./.	./.	./.	./.	./.	A001/A001	./.	A001/A001	./.	./.	A001/A001	D	0	0	0	0	0	0	0	0	0	0	0	0	0	2	0	0	0	0	0	2	A001/A001	0	3	0	0	0	0	0	3	A001/A001	0	0	0	0	0	0	0	0	./.	0	1	0	0	0	0	0	1	A001/A001	0	1	0	0	0	0	0	1	A001/A001	0	2	0	0	0	0	0	2	A001/A001	0	0	0	0	0	0	0	0	./.	0	2	0	0	0	0	0	2	A001/A001	0	2	0	0	0	0	0	2	A001/A001	0	0	0	0	0	0	0	0	./.	0	1	0	0	0	0	0	1	A001/A001	0	0	0	0	0	0	0	0	./.	0	1	0	0	0	0	0	1	A001/A001	9	12	2	0	0	0	0	2	0	3	0	0	0	7	3	0	0	0	5	9	0	0	4	3	0	0	0	0	2	0	0	0	0	0	2	0	2	0	0	2
scaffold36483|TaGBSv1-251_6451906	90K	1B	299975003	DOM	A000	NULL	A000/A000	A000/A000	A000/A000	NULL/NULL	NULL/NULL	./.	./.	A000/A000	A000/A000	A000/A000	./.	NULL/NULL	A000/A000	A000/A000	A000/A000	NULL/NULL	NULL/NULL	NULL/NULL	A000/A000	A000/A000	./.	A000/A000	A000/A000	A000/A000	NULL/NULL	A000/A000	A000/A000	NULL/NULL	NULL/NULL	NULL/NULL	A000/A000	A000/A000	A000/A000	./.	NULL/NULL	./.	A000/A000	A000/A000	A000/A000	A000/A000	D	0	1	0	0	0	1	0	0	0	1	0	1	4	0	0	0	0	0	0	4	A000/A000	3	0	0	0	0	0	0	3	A000/A000	0	0	0	0	0	0	0	0	./.	2	0	0	0	0	0	0	2	A000/A000	1	0	0	0	0	0	0	1	A000/A000	3	0	0	0	0	0	0	3	A000/A000	0	0	0	0	0	0	0	0	./.	2	0	0	0	0	0	0	2	A000/A000	3	0	0	0	0	0	0	3	A000/A000	2	0	0	0	0	0	0	2	A000/A000	0	0	0	0	0	0	0	0	./.	3	0	0	0	0	0	0	3	A000/A000	0	0	0	0	0	0	0	0	./.	15	8	15	0	0	0	0	36	29	26	0	0	30	12	27	0	0	0	31	10	0	21	20	60	0	16	19	0	0	0	74	6	72	0	0	0	28	115	17	9
scaffold36483|TaGBSv2-479_7053194	Exome	1B	300576291	DOM	A001	.	A001/A001	A001/A001	A001/A001	./.	./.	./.	A001/A001	A001/A001	A001/A001	A001/A001	A001/A001	A001/A001	A001/A001	A001/A001	A001/A001	./.	./.	./.	A001/A001	A001/A001	./.	A001/A001	A001/A001	A001/A001	A001/A001	A001/A001	A001/A001	A001/A001	A001/A001	A001/A001	A001/A001	A001/A001	A001/A001	./.	A001/A001	A001/A001	A001/A001	A001/A001	A001/A001	A001/A001	D	0	1	0	0	0	1	0	0	0	0	0	0	0	4	0	0	0	0	0	4	A001/A001	0	3	0	0	0	0	0	3	A001/A001	0	0	0	0	0	0	0	0	./.	0	3	0	0	0	0	0	3	A001/A001	0	3	0	0	0	0	0	3	A001/A001	0	3	0	0	0	0	0	3	A001/A001	0	0	0	0	0	0	0	0	./.	0	2	0	0	0	0	0	2	A001/A001	0	3	0	0	0	0	0	3	A001/A001	0	3	0	0	0	0	0	3	A001/A001	0	3	0	0	0	0	0	3	A001/A001	0	3	0	0	0	0	0	3	A001/A001	0	2	0	0	0	0	0	2	A001/A001	48	17	15	0	0	0	14	162	65	47	45	21	38	90	56	0	0	0	56	54	0	27	29	13	12	6	35	24	42	28	31	44	43	0	87	14	9	44	14	22
scaffold36483|TaGBSv2-6597_8986726	Exome	1B	302509823	DOM	A001	.	A001/A001	A001/A001	A001/A001	./.	./.	./.	./.	A001/A001	./.	./.	./.	./.	./.	A001/A001	A001/A001	./.	./.	./.	A001/A001	./.	./.	A001/A001	./.	./.	./.	./.	A001/A001	A001/A001	A001/A001	A001/A001	./.	./.	./.	./.	A001/A001	./.	A001/A001	A001/A001	A001/A001	./.	D	0	0	0	0	0	0	0	0	0	0	0	0	0	3	0	0	0	0	0	3	A001/A001	0	3	0	0	0	0	0	3	A001/A001	0	0	0	0	0	0	0	0	./.	0	1	0	0	0	0	0	1	A001/A001	0	0	0	0	0	0	0	0	./.	0	2	0	0	0	0	0	2	A001/A001	0	0	0	0	0	0	0	0	./.	0	1	0	0	0	0	0	1	A001/A001	0	1	0	0	0	0	0	1	A001/A001	0	1	0	0	0	0	0	1	A001/A001	0	3	0	0	0	0	0	3	A001/A001	0	0	0	0	0	0	0	0	./.	0	1	0	0	0	0	0	1	A001/A001	4	3	2	0	0	0	0	8	0	0	0	0	0	7	2	0	0	0	5	0	0	3	0	0	0	0	15	5	4	5	0	0	0	0	2	0	3	4	7	0
scaffold36483|TaGBSv1-6011_8995856	90K	1B	302518953	COD	A001	A007,A008	A001/A001	A001/A001	A001/A001	./.	./.	./.	./.	A001/A001	./.	./.	./.	A001/A001	A001/A001	A001/A001	A001/A001	./.	./.	./.	A001/A001	A001/A001	./.	./.	A001/A001	A001/A001	./.	A001/A001	A001/A001	./.	A001/A001	A001/A001	./.	./.	A001/A001	./.	A001/A001	./.	A001/A007	A001/A001	A001/A001	A001/A001	D	0	1	0	0	0	1	0	0	0	0	0	0	0	3	0	0	0	0	0	3	A001/A001	0	3	0	0	0	0	0	3	A001/A001	0	0	0	0	0	0	0	0	./.	0	1	0	0	0	0	0	1	A001/A001	0	1	0	0	0	0	0	1	A001/A001	0	3	0	0	0	0	0	3	A001/A001	0	0	0	0	0	0	0	0	./.	0	2	0	0	0	0	0	2	A001/A001	0	2	0	0	0	0	0	2	A001/A001	0	2	0	0	0	0	0	2	A001/A001	0	2	0	0	0	0	0	2	A001/A001	0	1	0	0	0	0	0	1	A001/A001	0	1	0	0	0	0	0	1	A001/A001	14	11	19	0	0	0	0	37	0	0	0	14	12	19	25	0	0	0	73	36	0	0	99	122	0	24	55	0	27	12	0	0	53	0	3	0	30	14	73	43
scaffold36483|TaGBSv1-6012_9253564	90K	1B	302776661	COD	A001	A002	A001/A001	A001/A001	A001/A001	./.	./.	./.	./.	A001/A001	A001/A001	A001/A001	A001/A001	A001/A001	A001/A001	A001/A001	A001/A001	./.	./.	./.	A001/A001	A001/A001	./.	A001/A001	A001/A001	A001/A001	A001/A001	A001/A001	A001/A001	A001/A001	A001/A001	A001/A001	A001/A001	A001/A001	A001/A001	./.	A001/A001	./.	A001/A001	A001/A001	A001/A001	A001/A001	D	0	1	0	0	0	1	0	0	0	0	0	0	0	4	0	0	0	0	0	4	A001/A001	0	3	0	0	0	0	0	3	A001/A001	0	0	0	0	0	0	0	0	./.	0	2	0	0	0	0	0	2	A001/A001	0	3	0	0	0	0	0	3	A001/A001	0	3	0	0	0	0	0	3	A001/A001	0	0	0	0	0	0	0	0	./.	0	2	0	0	0	0	0	2	A001/A001	0	3	0	0	0	0	0	3	A001/A001	0	3	0	0	0	0	0	3	A001/A001	0	3	0	0	0	0	0	3	A001/A001	0	3	0	0	0	0	0	3	A001/A001	0	1	0	0	0	0	0	1	A001/A001	65	10	27	0	0	0	0	228	45	92	25	10	56	88	54	0	0	0	296	94	0	248	242	371	87	56	73	48	30	34	70	8	118	0	26	0	191	175	138	33
scaffold95080|TaGBSv1-11969_323359	90K	1B	303680296	COD	A000	A001,A003,A004,A005	A000/A000	A000/A000	A000/A000	./.	./.	./.	./.	A000/A000	./.	A000/A000	A000/A000	A000/A000	A000/A000	A000/A005	A000/A000	./.	./.	./.	A000/A000	A000/A000	./.	A000/A000	A000/A000	A000/A000	./.	A000/A000	A000/A000	A000/A000	./.	A000/A000	A000/A000	A000/A000	A000/A000	./.	./.	./.	A000/A000	A000/A000	A000/A000	A000/A000	D	0	1	0	0	0	1	0	0	0	0	0	1	4	0	0	0	0	0	0	4	A000/A000	3	0	0	0	0	0	0	3	A000/A000	0	0	0	0	0	0	0	0	./.	1	0	0	0	0	0	0	1	A000/A000	3	0	0	0	0	0	0	3	A000/A000	2	0	0	0	0	0	0	2	A000/A000	0	0	0	0	0	0	0	0	./.	2	0	0	0	0	0	0	2	A000/A000	3	0	0	0	0	0	0	3	A000/A000	2	0	0	0	0	0	0	2	A000/A000	2	0	0	0	0	0	0	2	A000/A000	3	0	0	0	0	0	0	3	A000/A000	0	0	0	0	0	0	0	0	./.	53	12	33	0	0	0	0	205	0	188	41	55	64	58	56	0	0	0	243	121	0	36	85	462	0	46	88	35	0	56	120	10	268	0	0	0	157	200	148	46
scaffold95080|TaGBSv1-11968_1157861	90K	1B	304514798	COD	A001	A002,A004	A001/A001	A001/A001	A001/A001	./.	./.	./.	A001/A001	A001/A001	A001/A001	A001/A001	A001/A001	A001/A001	A001/A001	A001/A001	A001/A001	./.	./.	./.	A001/A001	A001/A001	./.	A001/A001	A001/A001	A001/A001	A001/A001	A001/A001	A001/A001	A001/A001	A001/A001	A001/A001	A001/A001	A001/A001	A001/A001	./.	A001/A001	A001/A001	A001/A001	A001/A001	A001/A001	A001/A001	D	0	1	0	0	0	1	0	0	0	0	0	0	0	4	0	0	0	0	0	4	A001/A001	0	3	0	0	0	0	0	3	A001/A001	0	0	0	0	0	0	0	0	./.	0	3	0	0	0	0	0	3	A001/A001	0	3	0	0	0	0	0	3	A001/A001	0	3	0	0	0	0	0	3	A001/A001	0	0	0	0	0	0	0	0	./.	0	2	0	0	0	0	0	2	A001/A001	0	3	0	0	0	0	0	3	A001/A001	0	3	0	0	0	0	0	3	A001/A001	0	3	0	0	0	0	0	3	A001/A001	0	3	0	0	0	0	0	3	A001/A001	0	2	0	0	0	0	0	2	A001/A001	62	21	47	0	0	0	25	61	87	105	29	5	26	64	128	0	0	0	156	118	0	190	124	418	150	25	30	8	75	7	120	29	109	0	7	8	133	116	278	32
scaffold95080|TaGBSv1-7822_1197442	90K	1B	304554379	COD	A000	A001,A002,A003	A000/A000	A000/A000	A000/A000	./.	./.	./.	./.	A000/A000	A000/A000	A000/A000	A000/A000	A000/A000	A000/A000	A000/A000	A000/A000	./.	./.	./.	A000/A000	A000/A000	./.	A000/A000	A000/A000	A000/A000	A000/A000	A000/A000	A000/A000	A000/A000	A000/A000	A000/A000	A000/A000	A000/A000	A000/A000	./.	A000/A000	./.	A000/A000	A000/A000	A000/A000	A000/A000	D	0	1	0	0	0	1	0	0	0	0	0	0	4	0	0	0	0	0	0	4	A000/A000	3	0	0	0	0	0	0	3	A000/A000	0	0	0	0	0	0	0	0	./.	2	0	0	0	0	0	0	2	A000/A000	3	0	0	0	0	0	0	3	A000/A000	3	0	0	0	0	0	0	3	A000/A000	0	0	0	0	0	0	0	0	./.	2	0	0	0	0	0	0	2	A000/A000	3	0	0	0	0	0	0	3	A000/A000	3	0	0	0	0	0	0	3	A000/A000	3	0	0	0	0	0	0	3	A000/A000	3	0	0	0	0	0	0	3	A000/A000	1	0	0	0	0	0	0	1	A000/A000	32	6	75	0	0	0	0	487	128	121	10	35	73	62	58	0	0	0	405	198	0	93	172	596	63	53	130	162	60	64	106	18	111	0	168	0	245	243	98	113
scaffold5760|TaGBSv1-8303_2870491	90K	1B	308587547	COD	A000	A001	A001/A001	A001/A001	A001/A001	./.	./.	./.	A001/A001	A001/A001	A001/A001	./.	./.	A001/A001	A001/A001	A001/A001	A001/A001	./.	./.	./.	A001/A001	A001/A001	./.	A001/A001	A001/A001	A001/A001	A001/A001	A001/A001	A001/A001	A001/A001	A001/A001	A001/A001	A001/A001	A001/A001	A001/A001	./.	A001/A001	./.	A001/A001	A001/A001	A001/A001	A001/A001	D	0	1	0	0	0	1	0	0	0	0	0	0	0	4	0	0	0	0	0	4	A001/A001	0	3	0	0	0	0	0	3	A001/A001	0	0	0	0	0	0	0	0	./.	0	3	0	0	0	0	0	3	A001/A001	0	1	0	0	0	0	0	1	A001/A001	0	3	0	0	0	0	0	3	A001/A001	0	0	0	0	0	0	0	0	./.	0	2	0	0	0	0	0	2	A001/A001	0	3	0	0	0	0	0	3	A001/A001	0	3	0	0	0	0	0	3	A001/A001	0	3	0	0	0	0	0	3	A001/A001	0	3	0	0	0	0	0	3	A001/A001	0	1	0	0	0	0	0	1	A001/A001	73	16	64	0	0	0	18	264	64	0	0	17	118	32	124	0	0	0	283	279	0	152	133	878	107	92	155	32	20	49	163	22	165	0	17	0	215	229	126	88
scaffold5760|TaGBSv1-8504_2870613	90K	1B	308587669	DOM	A001	.	A001/A001	./.	A001/A001	./.	./.	./.	A001/A001	A001/A001	./.	A001/A001	A001/A001	./.	A001/A001	A001/A001	A001/A001	./.	./.	./.	A001/A001	A001/A001	./.	A001/A001	A001/A001	A001/A001	A001/A001	A001/A001	A001/A001	./.	A001/A001	A001/A001	./.	A001/A001	A001/A001	./.	A001/A001	./.	A001/A001	A001/A001	A001/A001	A001/A001	D	0	1	0	0	0	1	0	0	0	0	0	0	0	4	0	0	0	0	0	4	A001/A001	0	2	0	0	0	0	0	2	A001/A001	0	0	0	0	0	0	0	0	./.	0	2	0	0	0	0	0	2	A001/A001	0	2	0	0	0	0	0	2	A001/A001	0	3	0	0	0	0	0	3	A001/A001	0	0	0	0	0	0	0	0	./.	0	2	0	0	0	0	0	2	A001/A001	0	3	0	0	0	0	0	3	A001/A001	0	3	0	0	0	0	0	3	A001/A001	0	2	0	0	0	0	0	2	A001/A001	0	2	0	0	0	0	0	2	A001/A001	0	1	0	0	0	0	0	1	A001/A001	3	0	31	0	0	0	18	64	0	106	24	0	20	11	34	0	0	0	76	45	0	78	50	94	18	9	73	0	39	18	0	23	8	0	12	0	21	46	44	11
scaffold5760|TaGBSv1-8506_3773908	90K	1B	309490964	DOM	A003	.	./.	./.	A003/A003	./.	./.	./.	./.	A003/A003	./.	./.	./.	A003/A003	A003/A003	A003/A003	A003/A003	./.	./.	./.	A003/A003	A003/A003	./.	A003/A003	A003/A003	A003/A003	./.	./.	A003/A003	A003/A003	./.	./.	A003/A003	A003/A003	A003/A003	./.	./.	./.	A003/A003	A003/A003	A003/A003	A003/A003	D	0	1	0	0	0	1	0	0	0	0	0	1	0	0	0	4	0	0	0	4	A003/A003	0	0	0	1	0	0	0	1	A003/A003	0	0	0	0	0	0	0	0	./.	0	0	0	1	0	0	0	1	A003/A003	0	0	0	1	0	0	0	1	A003/A003	0	0	0	3	0	0	0	3	A003/A003	0	0	0	0	0	0	0	0	./.	0	0	0	2	0	0	0	2	A003/A003	0	0	0	3	0	0	0	3	A003/A003	0	0	0	1	0	0	0	1	A003/A003	0	0	0	1	0	0	0	1	A003/A003	0	0	0	3	0	0	0	3	A003/A003	0	0	0	0	0	0	0	0	./.	0	0	3	0	0	0	0	41	0	0	0	7	15	2	4	0	0	0	17	16	0	8	13	10	0	0	31	7	0	0	32	9	11	0	0	0	17	15	19	3
scaffold5760|TaGBSv1-8507_4650168	90K	1B	310367224	COD	A000	A001	A001/A001	A001/A001	A001/A001	./.	./.	./.	./.	A001/A001	A001/A001	./.	A001/A001	./.	A001/A001	A001/A001	A001/A001	./.	./.	./.	A001/A001	A001/A001	./.	A001/A001	A001/A001	A001/A001	A001/A001	A001/A001	A001/A001	A001/A001	A001/A001	A001/A001	A001/A001	A001/A001	A000/A001	./.	./.	./.	A001/A001	A001/A001	A001/A001	A001/A001	D	0	1	0	0	0	1	0	0	0	0	0	1	0	4	0	0	0	0	0	4	A001/A001	0	3	0	0	0	0	0	3	A001/A001	0	0	0	0	0	0	0	0	./.	0	2	0	0	0	0	0	2	A001/A001	0	1	0	0	0	0	0	1	A001/A001	0	3	0	0	0	0	0	3	A001/A001	0	0	0	0	0	0	0	0	./.	0	2	0	0	0	0	0	2	A001/A001	0	3	0	0	0	0	0	3	A001/A001	0	3	0	0	0	0	0	3	A001/A001	0	3	0	0	0	0	0	3	A001/A001	0	2	0	0	0	0	0	2	A001/A001	0	0	0	0	0	0	0	0	./.	19	19	34	0	0	0	0	141	48	0	21	0	59	35	50	0	0	0	175	133	0	117	62	299	175	86	6	20	6	65	130	45	146	0	0	0	75	65	60	24
scaffold5760|TaGBSv2-6599_4666779	Exome	1B	310383835	COD	A000	A002	A002/A002	A002/A002	A002/A002	./.	./.	./.	A002/A002	./.	A002/A002	A002/A002	A002/A002	A002/A002	A002/A002	A002/A002	A002/A002	./.	./.	./.	A002/A002	A002/A002	./.	A000/A002	A002/A002	A002/A002	A002/A002	A002/A002	A002/A002	./.	A002/A002	A002/A002	A002/A002	./.	A002/A002	./.	A002/A002	./.	A002/A002	A002/A002	A002/A002	A002/A002	D	0	0	0	0	0	0	0	0	0	0	0	0	0	0	4	0	0	0	0	4	A002/A002	0	0	3	0	0	0	0	3	A002/A002	0	0	0	0	0	0	0	0	./.	0	0	2	0	0	0	0	2	A002/A002	0	0	3	0	0	0	0	3	A002/A002	0	0	3	0	0	0	0	3	A002/A002	0	0	0	0	0	0	0	0	./.	0	0	2	0	0	0	0	2	A002/A002	0	0	2	0	0	0	0	2	A002/A002	0	0	3	0	0	0	0	3	A002/A002	0	0	2	0	0	0	0	2	A002/A002	0	0	2	0	0	0	0	2	A002/A002	0	0	1	0	0	0	0	1	A002/A002	18	9	6	0	0	0	3	0	25	25	16	5	22	4	13	0	0	0	19	22	0	18	8	45	19	7	5	0	7	16	20	0	6	0	24	0	4	7	13	4
scaffold5760|TaGBSv1-8508_5705539	90K	1B	311422595	DOM	A001	.	A001/A001	./.	A001/A001	./.	./.	./.	./.	A001/A001	./.	./.	./.	./.	A001/A001	A001/A001	A001/A001	./.	./.	./.	A001/A001	A001/A001	./.	A001/A001	A001/A001	A001/A001	A001/A001	A001/A001	./.	./.	A001/A001	./.	A001/A001	./.	A001/A001	./.	./.	./.	A001/A001	A001/A001	A001/A001	A001/A001	D	0	1	0	1	0	1	0	0	0	0	0	1	0	4	0	0	0	0	0	4	A001/A001	0	2	0	0	0	0	0	2	A001/A001	0	0	0	0	0	0	0	0	./.	0	1	0	0	0	0	0	1	A001/A001	0	0	0	0	0	0	0	0	./.	0	3	0	0	0	0	0	3	A001/A001	0	0	0	0	0	0	0	0	./.	0	2	0	0	0	0	0	2	A001/A001	0	3	0	0	0	0	0	3	A001/A001	0	2	0	0	0	0	0	2	A001/A001	0	1	0	0	0	0	0	1	A001/A001	0	2	0	0	0	0	0	2	A001/A001	0	0	0	0	0	0	0	0	./.	4	0	26	0	0	0	0	53	0	0	0	0	12	19	41	0	0	0	81	21	0	11	25	114	27	18	0	0	4	0	32	0	20	0	0	0	17	48	10	22
scaffold5760|TaGBSv1-8509_7559056	90K	1B	313276112	COD	A000	A001	A001/A001	./.	A001/A001	./.	./.	./.	./.	A001/A001	A001/A001	./.	./.	A001/A001	A001/A001	A001/A001	A001/A001	./.	./.	./.	A001/A001	A001/A001	./.	A001/A001	A001/A001	A001/A001	A001/A001	A001/A001	./.	./.	A001/A001	./.	A001/A001	A001/A001	./.	./.	./.	./.	A001/A001	A001/A001	A001/A001	A001/A001	D	0	1	0	0	0	1	0	0	0	0	0	1	0	4	0	0	0	0	0	4	A001/A001	0	2	0	0	0	0	0	2	A001/A001	0	0	0	0	0	0	0	0	./.	0	2	0	0	0	0	0	2	A001/A001	0	1	0	0	0	0	0	1	A001/A001	0	3	0	0	0	0	0	3	A001/A001	0	0	0	0	0	0	0	0	./.	0	2	0	0	0	0	0	2	A001/A001	0	3	0	0	0	0	0	3	A001/A001	0	2	0	0	0	0	0	2	A001/A001	0	1	0	0	0	0	0	1	A001/A001	0	2	0	0	0	0	0	2	A001/A001	0	0	0	0	0	0	0	0	./.	35	0	9	0	0	0	0	22	55	0	0	10	9	32	29	0	0	0	42	25	0	75	15	87	22	26	0	0	14	0	30	9	0	0	0	0	45	6	37	12
scaffold156944|TaGBSv2-5461_189323	Exome	1B	313934729	DOM	A001	.	A001/A001	A001/A001	A001/A001	./.	./.	./.	A001/A001	A001/A001	A001/A001	A001/A001	A001/A001	A001/A001	A001/A001	A001/A001	A001/A001	./.	./.	./.	A001/A001	A001/A001	./.	A001/A001	A001/A001	A001/A001	A001/A001	A001/A001	A001/A001	A001/A001	A001/A001	A001/A001	A001/A001	A001/A001	A001/A001	./.	A001/A001	A001/A001	A001/A001	A001/A001	A001/A001	A001/A001	D	0	0	0	0	0	0	0	0	0	0	0	0	0	4	0	0	0	0	0	4	A001/A001	0	3	0	0	0	0	0	3	A001/A001	0	0	0	0	0	0	0	0	./.	0	3	0	0	0	0	0	3	A001/A001	0	3	0	0	0	0	0	3	A001/A001	0	3	0	0	0	0	0	3	A001/A001	0	0	0	0	0	0	0	0	./.	0	2	0	0	0	0	0	2	A001/A001	0	3	0	0	0	0	0	3	A001/A001	0	3	0	0	0	0	0	3	A001/A001	0	3	0	0	0	0	0	3	A001/A001	0	3	0	0	0	0	0	3	A001/A001	0	2	0	0	0	0	0	2	A001/A001	19	16	11	0	0	0	11	65	37	21	46	27	27	17	16	0	0	0	26	34	0	13	15	35	7	6	43	18	29	18	8	21	48	0	32	31	4	24	12	4
scaffold156944|TaGBSv2-5461_245736	Exome	1B	313991142	COD	A000	A001,A002,A004	A002/A002	A002/A002	A002/A002	./.	./.	./.	A002/A002	A002/A002	A002/A002	A002/A002	A002/A002	A002/A002	A002/A002	A002/A002	A002/A002	./.	./.	./.	A002/A002	A002/A002	./.	A002/A002	A002/A002	A002/A002	A002/A002	A002/A002	A002/A002	A002/A002	A002/A002	A002/A002	A002/A002	A002/A002	A002/A002	./.	A002/A002	A002/A002	A002/A002	A002/A002	A002/A002	A002/A002	D	0	1	0	0	0	1	0	0	0	0	0	0	0	0	4	0	0	0	0	4	A002/A002	0	0	3	0	0	0	0	3	A002/A002	0	0	0	0	0	0	0	0	./.	0	0	3	0	0	0	0	3	A002/A002	0	0	3	0	0	0	0	3	A002/A002	0	0	3	0	0	0	0	3	A002/A002	0	0	0	0	0	0	0	0	./.	0	0	2	0	0	0	0	2	A002/A002	0	0	3	0	0	0	0	3	A002/A002	0	0	3	0	0	0	0	3	A002/A002	0	0	3	0	0	0	0	3	A002/A002	0	0	3	0	0	0	0	3	A002/A002	0	0	2	0	0	0	0	2	A002/A002	18	14	13	0	0	0	18	77	27	26	41	11	31	19	40	0	0	0	43	32	0	10	18	24	23	5	21	4	31	42	12	8	40	0	49	23	4	28	12	15
scaffold101420|TaGBSv2-6600_79155	Exome	1B	314563047	COD	A001	A002	A001/A001	A001/A001	A001/A001	./.	./.	./.	./.	A001/A001	A001/A001	A001/A001	A001/A001	A001/A001	A001/A001	A001/A001	A001/A001	./.	./.	./.	A001/A001	A001/A001	./.	A001/A001	A001/A001	A001/A001	A001/A001	A001/A001	A001/A001	A001/A001	./.	A001/A001	A001/A001	./.	A001/A001	./.	A001/A001	./.	./.	A001/A001	A001/A001	A001/A001	D	0	0	0	0	0	0	0	0	0	0	0	0	0	3	0	0	0	0	0	3	A001/A001	0	3	0	0	0	0	0	3	A001/A001	0	0	0	0	0	0	0	0	./.	0	2	0	0	0	0	0	2	A001/A001	0	3	0	0	0	0	0	3	A001/A001	0	3	0	0	0	0	0	3	A001/A001	0	0	0	0	0	0	0	0	./.	0	2	0	0	0	0	0	2	A001/A001	0	3	0	0	0	0	0	3	A001/A001	0	3	0	0	0	0	0	3	A001/A001	0	2	0	0	0	0	0	2	A001/A001	0	2	0	0	0	0	0	2	A001/A001	0	1	0	0	0	0	0	1	A001/A001	10	7	4	0	0	0	0	59	14	10	11	8	16	17	26	0	0	0	13	11	0	13	7	16	11	6	9	10	0	7	9	0	25	0	9	0	0	8	4	5
scaffold101420|TaGBSv1-96_1050838	90K	1B	315534730	DOM	A001	.	A001/A001	A001/A001	./.	./.	./.	./.	./.	./.	A001/A001	./.	A001/A001	./.	./.	./.	A001/A001	./.	./.	./.	A001/A001	A001/A001	./.	./.	A001/A001	A001/A001	A001/A001	A001/A001	./.	./.	./.	./.	A001/A001	./.	A001/A001	./.	./.	./.	A001/A001	./.	A001/A001	A001/A001	D	0	0	0	0	0	0	0	0	0	0	0	0	0	3	0	0	0	0	0	3	A001/A001	0	2	0	0	0	0	0	2	A001/A001	0	0	0	0	0	0	0	0	./.	0	1	0	0	0	0	0	1	A001/A001	0	1	0	0	0	0	0	1	A001/A001	0	1	0	0	0	0	0	1	A001/A001	0	0	0	0	0	0	0	0	./.	0	2	0	0	0	0	0	2	A001/A001	0	2	0	0	0	0	0	2	A001/A001	0	2	0	0	0	0	0	2	A001/A001	0	0	0	0	0	0	0	0	./.	0	2	0	0	0	0	0	2	A001/A001	0	0	0	0	0	0	0	0	./.	4	2	0	0	0	0	0	0	2	0	3	0	0	0	2	0	0	0	13	8	0	0	7	6	13	4	0	0	0	0	6	0	21	0	0	0	2	0	5	3
scaffold101420|TaGBSv1-97_2836502	90K	1B	317320394	COD	A001	A003	A001/A001	A001/A001	A001/A001	./.	./.	./.	./.	A001/A001	A001/A001	A001/A001	A001/A001	A001/A001	A001/A001	A001/A001	A001/A001	./.	./.	./.	A001/A001	A001/A001	./.	A001/A001	A001/A001	A001/A001	A001/A001	A001/A001	A001/A001	A001/A001	./.	A001/A001	A001/A001	A001/A001	./.	./.	./.	./.	A001/A003	A001/A001	A001/A001	A001/A001	D	0	1	0	0	0	1	0	0	0	0	0	1	0	3	0	0	0	0	0	3	A001/A001	0	3	0	0	0	0	0	3	A001/A001	0	0	0	0	0	0	0	0	./.	0	2	0	0	0	0	0	2	A001/A001	0	3	0	0	0	0	0	3	A001/A001	0	3	0	0	0	0	0	3	A001/A001	0	0	0	0	0	0	0	0	./.	0	2	0	0	0	0	0	2	A001/A001	0	3	0	0	0	0	0	3	A001/A001	0	3	0	0	0	0	0	3	A001/A001	0	2	0	0	0	0	0	2	A001/A001	0	2	0	0	0	0	0	2	A001/A001	0	0	0	0	0	0	0	0	./.	22	17	29	0	0	0	0	101	14	8	26	18	60	46	71	0	0	0	248	98	0	104	78	101	30	9	94	63	0	15	111	3	0	0	0	0	64	88	55	23
scaffold101420|TaGBSv1-4954_2937817	90K	1B	317421709	DOM	A000	.	A000/A000	A000/A000	A000/A000	./.	./.	./.	A000/A000	A000/A000	A000/A000	A000/A000	A000/A000	A000/A000	A000/A000	A000/A000	A000/A000	./.	./.	./.	A000/A000	A000/A000	./.	A000/A000	A000/A000	A000/A000	A000/A000	A000/A000	A000/A000	./.	./.	A000/A000	A000/A000	A000/A000	A000/A000	./.	A000/A000	./.	A000/A000	A000/A000	A000/A000	A000/A000	D	0	1	0	0	0	1	0	0	0	0	0	0	4	0	0	0	0	0	0	4	A000/A000	3	0	0	0	0	0	0	3	A000/A000	0	0	0	0	0	0	0	0	./.	3	0	0	0	0	0	0	3	A000/A000	3	0	0	0	0	0	0	3	A000/A000	3	0	0	0	0	0	0	3	A000/A000	0	0	0	0	0	0	0	0	./.	2	0	0	0	0	0	0	2	A000/A000	3	0	0	0	0	0	0	3	A000/A000	3	0	0	0	0	0	0	3	A000/A000	1	0	0	0	0	0	0	1	A000/A000	3	0	0	0	0	0	0	3	A000/A000	1	0	0	0	0	0	0	1	A000/A000	12	14	41	0	0	0	11	88	66	8	17	50	11	60	75	0	0	0	162	96	0	39	80	238	49	29	90	0	0	27	32	21	19	0	54	0	112	147	93	15
scaffold57590|TaGBSv2-2559_2433800	Exome	1B	321006056	COD	A001	A002,A003	A002/A002	A003/A003	A002/A002	A002/A002	./.	./.	./.	A001/A003	A001/A002	./.	A001/A003	A002/A003	./.	A002/A002	A002/A002	./.	A003/A003	A003/A003	A001/A003	A003/A003	./.	A002/A002	./.	A001/A003	./.	A003/A003	./.	./.	./.	./.	A002/A002	./.	A003/A003	./.	A002/A003	./.	A003/A003	A002/A003	./.	A003/A003	D	0	0	0	0	0	0	0	0	0	0	0	0	0	0	0	2	0	0	0	2	A003/A003	0	0	2	1	0	0	0	2	A002/A002	0	0	1	0	0	0	0	1	A002/A002	0	0	0	0	0	0	0	0	./.	0	0	0	0	0	0	0	0	./.	0	0	2	0	0	0	0	2	A002/A002	0	0	0	2	0	0	0	2	A003/A003	0	0	0	1	0	0	0	1	A003/A003	0	0	1	0	0	0	0	1	A002/A002	0	0	0	1	0	0	0	1	A003/A003	0	0	0	0	0	0	0	0	./.	0	0	1	1	0	0	0	1	A002/A002	0	0	0	0	0	0	0	0	./.	4	4	3	19	0	0	0	124	24	0	32	10	0	10	4	0	17	6	22	22	0	6	0	18	0	10	0	0	0	0	6	0	10	0	16	0	8	29	0	4
scaffold57590|TaGBSv1-5316_3121994	90K	1B	321694250	DOM	A001	.	./.	A001/A001	./.	./.	./.	./.	./.	./.	A001/A001	./.	./.	./.	A001/A001	./.	./.	./.	./.	./.	A001/A001	./.	./.	./.	./.	A001/A001	./.	./.	./.	./.	./.	./.	./.	./.	A001/A001	./.	./.	./.	A001/A001	./.	./.	A001/A001	D	0	0	0	0	0	0	0	0	0	0	0	0	0	2	0	0	0	0	0	2	A001/A001	0	1	0	0	0	0	0	1	A001/A001	0	0	0	0	0	0	0	0	./.	0	1	0	0	0	0	0	1	A001/A001	0	0	0	0	0	0	0	0	./.	0	1	0	0	0	0	0	1	A001/A001	0	0	0	0	0	0	0	0	./.	0	1	0	0	0	0	0	1	A001/A001	0	1	0	0	0	0	0	1	A001/A001	0	0	0	0	0	0	0	0	./.	0	0	0	0	0	0	0	0	./.	0	1	0	0	0	0	0	1	A001/A001	0	0	0	0	0	0	0	0	./.	0	15	0	0	0	0	0	0	22	0	0	0	12	0	0	0	0	0	3	0	0	0	0	11	0	0	0	0	0	0	0	0	15	0	0	0	13	0	0	3
scaffold18058|TaGBSv2-6602_559335	Exome	1B	322417750	COD	A001	A004,A005	A001/A001	A001/A001	A001/A001	./.	./.	./.	A001/A001	A001/A001	A001/A001	A001/A001	A001/A001	A001/A001	A001/A001	A001/A001	A001/A001	./.	./.	./.	A001/A001	A001/A001	./.	A001/A001	A001/A001	A001/A001	A001/A001	A001/A001	A001/A004	A001/A001	A001/A001	A001/A001	A001/A001	A001/A001	A001/A001	./.	A001/A001	A001/A001	A001/A001	A001/A001	A001/A001	A001/A001	D	0	1	0	0	0	1	0	0	0	0	0	0	0	4	0	0	0	0	0	4	A001/A001	0	3	0	0	0	0	0	3	A001/A001	0	0	0	0	0	0	0	0	./.	0	3	0	0	0	0	0	3	A001/A001	0	3	0	0	0	0	0	3	A001/A001	0	3	0	0	0	0	0	3	A001/A001	0	0	0	0	0	0	0	0	./.	0	2	0	0	0	0	0	2	A001/A001	0	3	0	0	0	0	0	3	A001/A001	0	2	0	0	0	0	0	2	A001/A001	0	3	0	0	0	0	0	3	A001/A001	0	3	0	0	0	0	0	3	A001/A001	0	2	0	0	0	0	0	2	A001/A001	25	11	33	0	0	0	21	180	6	26	11	10	34	53	71	0	0	0	72	37	0	15	40	32	31	18	20	8	47	57	22	51	38	0	44	21	21	30	10	12
scaffold18058|TaGBSv1-10831_616495	90K	1B	322474910	DOM	A001	.	A001/A001	A001/A001	A001/A001	./.	./.	./.	A001/A001	A001/A001	A001/A001	./.	A001/A001	./.	A001/A001	A001/A001	A001/A001	./.	./.	./.	A001/A001	A001/A001	./.	A001/A001	A001/A001	A001/A001	A001/A001	A001/A001	A001/A001	A001/A001	A001/A001	A001/A001	A001/A001	A001/A001	A001/A001	./.	A001/A001	./.	A001/A001	A001/A001	A001/A001	A001/A001	D	0	1	0	0	0	1	0	0	0	0	0	0	0	4	0	0	0	0	0	4	A001/A001	0	3	0	0	0	0	0	3	A001/A001	0	0	0	0	0	0	0	0	./.	0	3	0	0	0	0	0	3	A001/A001	0	1	0	0	0	0	0	1	A001/A001	0	3	0	0	0	0	0	3	A001/A001	0	0	0	0	0	0	0	0	./.	0	2	0	0	0	0	0	2	A001/A001	0	3	0	0	0	0	0	3	A001/A001	0	3	0	0	0	0	0	3	A001/A001	0	3	0	0	0	0	0	3	A001/A001	0	3	0	0	0	0	0	3	A001/A001	0	1	0	0	0	0	0	1	A001/A001	10	7	6	0	0	0	4	31	71	0	44	0	23	83	52	0	0	0	121	73	0	42	9	41	115	25	51	3	44	20	86	36	16	0	11	0	34	29	60	48
scaffold4529|TaGBSv1-12201_862227	90K	1B	323635568	COD	A000	A002,A005	A002/A002	./.	A002/A002	./.	./.	./.	./.	A002/A002	A002/A002	./.	./.	./.	A002/A002	A002/A002	A002/A002	./.	./.	./.	A002/A002	A002/A002	./.	A002/A002	A002/A002	A002/A002	A002/A002	A002/A002	A005/A005	A002/A002	./.	A002/A002	A002/A002	./.	A002/A002	./.	./.	./.	A002/A002	A002/A002	A002/A002	A002/A002	D	0	1	0	1	0	1	0	0	0	0	0	1	0	0	4	0	0	0	0	4	A002/A002	0	0	2	0	0	0	0	2	A002/A002	0	0	0	0	0	0	0	0	./.	0	0	2	0	0	0	0	2	A002/A002	0	0	0	0	0	0	0	0	./.	0	0	3	0	0	0	0	3	A002/A002	0	0	0	0	0	0	0	0	./.	0	0	2	0	0	0	0	2	A002/A002	0	0	3	0	0	0	0	3	A002/A002	0	0	2	0	0	1	0	2	A002/A002	0	0	2	0	0	0	0	2	A002/A002	0	0	2	0	0	0	0	2	A002/A002	0	0	0	0	0	0	0	0	./.	7	0	33	0	0	0	0	30	32	0	0	0	32	17	68	0	0	0	110	51	0	53	52	112	43	47	71	21	0	27	63	0	106	0	0	0	32	14	12	12
scaffold4529|TaGBSv1-5136_1259227	90K	1B	324032568	DOM	A001	.	./.	A001/A001	./.	./.	./.	./.	./.	./.	./.	./.	./.	A001/A001	./.	./.	A001/A001	./.	./.	./.	A001/A001	A001/A001	./.	A001/A001	./.	A001/A001	./.	./.	./.	A001/A001	A001/A001	./.	./.	./.	A001/A001	./.	./.	./.	A001/A001	./.	A001/A001	A001/A001	D	0	0	0	0	0	0	0	0	0	0	0	0	0	3	0	0	0	0	0	3	A001/A001	0	1	0	0	0	0	0	1	A001/A001	0	0	0	0	0	0	0	0	./.	0	0	0	0	0	0	0	0	./.	0	1	0	0	0	0	0	1	A001/A001	0	1	0	0	0	0	0	1	A001/A001	0	0	0	0	0	0	0	0	./.	0	2	0	0	0	0	0	2	A001/A001	0	2	0	0	0	0	0	2	A001/A001	0	0	0	0	0	0	0	0	./.	0	2	0	0	0	0	0	2	A001/A001	0	1	0	0	0	0	0	1	A001/A001	0	0	0	0	0	0	0	0	./.	0	23	0	0	0	0	0	0	0	0	0	3	0	0	34	0	0	0	39	33	0	2	0	59	0	0	0	33	23	0	0	0	53	0	0	0	40	0	2	4
scaffold4529|TaGBSv2-1220_1259511	Exome	1B	324032852	DOM	A001	.	A001/A001	A001/A001	A001/A001	./.	./.	./.	A001/A001	A001/A001	A001/A001	A001/A001	A001/A001	A001/A001	A001/A001	A001/A001	A001/A001	./.	./.	./.	A001/A001	A001/A001	./.	A001/A001	A001/A001	A001/A001	A001/A001	A001/A001	A001/A001	A001/A001	A001/A001	A001/A001	A001/A001	./.	A001/A001	./.	A001/A001	./.	A001/A001	A001/A001	A001/A001	A001/A001	D	0	1	0	0	0	1	0	0	0	0	0	0	0	4	0	0	0	0	0	4	A001/A001	0	3	0	0	0	0	0	3	A001/A001	0	0	0	0	0	0	0	0	./.	0	3	0	0	0	0	0	3	A001/A001	0	3	0	0	0	0	0	3	A001/A001	0	3	0	0	0	0	0	3	A001/A001	0	0	0	0	0	0	0	0	./.	0	2	0	0	0	0	0	2	A001/A001	0	3	0	0	0	0	0	3	A001/A001	0	3	0	0	0	0	0	3	A001/A001	0	3	0	0	0	0	0	3	A001/A001	0	2	0	0	0	0	0	2	A001/A001	0	1	0	0	0	0	0	1	A001/A001	38	39	18	0	0	0	15	114	41	48	15	30	17	35	28	0	0	0	38	30	0	6	25	6	25	8	67	25	23	24	32	0	16	0	17	0	18	49	21	15
scaffold4529|TaGBSv1-1456_1581916	90K	1B	324355257	COD	A000	A001	A000/A000	./.	A000/A000	./.	./.	./.	./.	A000/A000	./.	./.	./.	A000/A000	A000/A000	A000/A000	A000/A000	./.	./.	./.	A000/A000	A000/A000	./.	A000/A000	A000/A000	A000/A000	A000/A000	A000/A000	A000/A000	A000/A000	A000/A000	A000/A000	A000/A000	A000/A000	A000/A000	./.	A000/A000	./.	A000/A000	A000/A000	A000/A000	A000/A000	D	0	1	0	0	0	1	0	0	0	0	0	0	4	0	0	0	0	0	0	4	A000/A000	2	0	0	0	0	0	0	2	A000/A000	0	0	0	0	0	0	0	0	./.	1	0	0	0	0	0	0	1	A000/A000	1	0	0	0	0	0	0	1	A000/A000	3	0	0	0	0	0	0	3	A000/A000	0	0	0	0	0	0	0	0	./.	2	0	0	0	0	0	0	2	A000/A000	3	0	0	0	0	0	0	3	A000/A000	3	0	0	0	0	0	0	3	A000/A000	3	0	0	0	0	0	0	3	A000/A000	3	0	0	0	0	0	0	3	A000/A000	1	0	0	0	0	0	0	1	A000/A000	21	0	24	0	0	0	0	145	0	0	0	6	56	15	47	0	0	0	87	71	0	91	30	187	20	31	50	48	51	16	116	51	50	0	28	0	78	10	57	40
scaffold4529|TaGBSv2-484_1655265	Exome	1B	324428606	COD	A000	A001	./.	A001/A001	./.	./.	./.	./.	A001/A001	A001/A001	A001/A001	A001/A001	A001/A001	A001/A001	./.	A001/A001	./.	./.	./.	./.	A001/A001	A001/A001	./.	A001/A001	A001/A001	A001/A001	A001/A001	A001/A001	./.	A001/A001	A001/A001	A001/A001	A001/A001	A001/A001	./.	./.	A001/A001	./.	A001/A001	A001/A001	A001/A001	A001/A001	D	0	0	0	0	0	0	0	0	0	0	0	0	0	4	0	0	0	0	0	4	A001/A001	0	1	0	0	0	0	0	1	A001/A001	0	0	0	0	0	0	0	0	./.	0	3	0	0	0	0	0	3	A001/A001	0	3	0	0	0	0	0	3	A001/A001	0	1	0	0	0	0	0	1	A001/A001	0	0	0	0	0	0	0	0	./.	0	2	0	0	0	0	0	2	A001/A001	0	3	0	0	0	0	0	3	A001/A001	0	2	0	0	0	0	0	2	A001/A001	0	3	0	0	0	0	0	3	A001/A001	0	2	0	0	0	0	0	2	A001/A001	0	1	0	0	0	0	0	1	A001/A001	0	6	0	0	0	0	11	17	27	23	6	18	0	13	0	0	0	0	3	10	0	3	12	11	9	3	0	9	15	26	13	11	0	0	28	0	6	9	3	3
scaffold41645|TaGBSv1-6586_521165	90K	1B	325289318	DOM	A001	.	A001/A001	A001/A001	A001/A001	./.	./.	./.	./.	A001/A001	./.	./.	A001/A001	A001/A001	A001/A001	A001/A001	A001/A001	./.	./.	./.	A001/A001	A001/A001	./.	A001/A001	./.	A001/A001	./.	A001/A001	./.	A001/A001	./.	./.	A001/A001	A001/A001	A001/A001	./.	./.	./.	A001/A001	A001/A001	A001/A001	A001/A001	D	0	1	0	0	0	1	0	0	0	0	0	1	0	4	0	0	0	0	0	4	A001/A001	0	3	0	0	0	0	0	3	A001/A001	0	0	0	0	0	0	0	0	./.	0	1	0	0	0	0	0	1	A001/A001	0	2	0	0	0	0	0	2	A001/A001	0	3	0	0	0	0	0	3	A001/A001	0	0	0	0	0	0	0	0	./.	0	2	0	0	0	0	0	2	A001/A001	0	2	0	0	0	0	0	2	A001/A001	0	1	0	0	0	0	0	1	A001/A001	0	1	0	0	0	0	0	1	A001/A001	0	3	0	0	0	0	0	3	A001/A001	0	0	0	0	0	0	0	0	./.	5	6	12	0	0	0	0	73	0	0	3	121	31	10	5	0	0	0	82	42	0	112	0	21	0	4	0	3	0	0	27	11	44	0	0	0	89	39	16	9
scaffold41645|TaGBSv1-5933_1049219	90K	1B	325817372	DOM	A000	.	A000/A000	./.	A000/A000	./.	./.	./.	./.	./.	./.	./.	./.	./.	A000/A000	./.	./.	./.	./.	./.	A000/A000	A000/A000	./.	./.	./.	A000/A000	A000/A000	A000/A000	./.	A000/A000	./.	./.	A000/A000	./.	A000/A000	./.	./.	./.	./.	A000/A000	A000/A000	./.	D	0	0	0	0	0	0	0	0	0	0	0	0	2	0	0	0	0	0	0	2	A000/A000	2	0	0	0	0	0	0	2	A000/A000	0	0	0	0	0	0	0	0	./.	0	0	0	0	0	0	0	0	./.	0	0	0	0	0	0	0	0	./.	1	0	0	0	0	0	0	1	A000/A000	0	0	0	0	0	0	0	0	./.	2	0	0	0	0	0	0	2	A000/A000	1	0	0	0	0	0	0	1	A000/A000	2	0	0	0	0	0	0	2	A000/A000	1	0	0	0	0	0	0	1	A000/A000	2	0	0	0	0	0	0	2	A000/A000	0	0	0	0	0	0	0	0	./.	21	0	10	0	0	0	0	0	0	0	0	0	12	0	0	0	0	0	10	3	0	0	0	4	49	5	0	35	0	0	16	0	4	0	0	0	0	38	6	0
scaffold2907|TaGBSv2-1979_637865	Exome	1B	326502703	COD	A001	A002	A001/A001	A001/A001	A001/A001	A001/A001	A001/A001	A001/A001	A001/A001	A001/A001	A001/A001	A001/A001	A001/A001	A001/A001	A001/A001	A001/A001	A001/A001	A001/A001	A001/A001	A001/A001	A001/A001	A001/A001	./.	A001/A001	A001/A001	A001/A001	A001/A001	A001/A001	A001/A001	A001/A001	A001/A001	A001/A001	A001/A001	A001/A001	A001/A001	./.	A001/A001	./.	A001/A001	A001/A001	A001/A001	A001/A001	D	0	0	0	0	0	0	0	0	0	0	0	0	0	4	0	0	0	0	0	4	A001/A001	0	3	0	0	0	0	0	3	A001/A001	0	3	0	0	0	0	0	3	A001/A001	0	3	0	0	0	0	0	3	A001/A001	0	3	0	0	0	0	0	3	A001/A001	0	3	0	0	0	0	0	3	A001/A001	0	3	0	0	0	0	0	3	A001/A001	0	2	0	0	0	0	0	2	A001/A001	0	3	0	0	0	0	0	3	A001/A001	0	3	0	0	0	0	0	3	A001/A001	0	3	0	0	0	0	0	3	A001/A001	0	3	0	0	0	0	0	3	A001/A001	0	1	0	0	0	0	0	1	A001/A001	49	51	34	119	22	54	47	284	166	112	64	65	103	112	129	137	124	61	120	149	0	78	108	207	52	47	53	51	85	139	29	14	90	0	147	0	40	102	35	38
scaffold2907|TaGBSv2-1106_639722	Exome	1B	326504560	DOM	A001	.	./.	A001/A001	./.	./.	./.	./.	./.	A001/A001	./.	A001/A001	A001/A001	./.	./.	./.	A001/A001	./.	./.	./.	./.	./.	./.	./.	A001/A001	A001/A001	./.	./.	./.	A001/A001	./.	./.	A001/A001	./.	./.	./.	A001/A001	./.	A001/A001	./.	A001/A001	./.	D	0	0	0	0	0	0	0	0	0	0	0	0	0	2	0	0	0	0	0	2	A001/A001	0	1	0	0	0	0	0	1	A001/A001	0	0	0	0	0	0	0	0	./.	0	1	0	0	0	0	0	1	A001/A001	0	2	0	0	0	0	0	2	A001/A001	0	1	0	0	0	0	0	1	A001/A001	0	0	0	0	0	0	0	0	./.	0	0	0	0	0	0	0	0	./.	0	2	0	0	0	0	0	2	A001/A001	0	0	0	0	0	0	0	0	./.	0	1	0	0	0	0	0	1	A001/A001	0	1	0	0	0	0	0	1	A001/A001	0	1	0	0	0	0	0	1	A001/A001	0	9	0	0	0	0	0	2	0	8	10	0	0	0	5	0	0	0	0	0	0	0	3	3	0	0	0	3	0	0	6	0	0	0	11	0	4	0	4	0
scaffold2907|TaGBSv1-5141_915052	90K	1B	326779890	COD	A001	A003,A004	A001/A001	A001/A001	A001/A001	./.	./.	./.	./.	A001/A001	A001/A001	A001/A001	A001/A001	A001/A001	A001/A001	A001/A001	A001/A001	./.	./.	./.	A001/A001	A001/A001	./.	A001/A001	A001/A001	A001/A001	A001/A001	A001/A001	./.	A001/A001	A001/A001	A001/A001	A001/A001	A001/A001	A001/A001	./.	./.	A001/A001	A001/A001	A001/A001	A001/A001	A001/A001	D	0	1	0	0	0	1	0	0	0	0	0	0	0	4	0	0	0	0	0	4	A001/A001	0	3	0	0	0	0	0	3	A001/A001	0	0	0	0	0	0	0	0	./.	0	2	0	0	0	0	0	2	A001/A001	0	3	0	0	0	0	0	3	A001/A001	0	3	0	0	0	0	0	3	A001/A001	0	0	0	0	0	0	0	0	./.	0	2	0	0	0	0	0	2	A001/A001	0	3	0	0	0	0	0	3	A001/A001	0	2	0	0	0	0	0	2	A001/A001	0	3	0	0	0	0	0	3	A001/A001	0	3	0	0	0	0	0	3	A001/A001	0	1	0	0	0	0	0	1	A001/A001	8	19	68	0	0	0	0	291	66	4	22	26	122	140	61	0	0	0	153	115	0	94	197	212	60	66	0	187	40	43	141	26	88	0	0	14	70	253	105	35
scaffold2907|TaGBSv1-5137_1049991	90K	1B	326914829	COD	A000	A001	A000/A000	./.	A000/A000	./.	./.	./.	./.	A000/A000	./.	./.	./.	./.	A000/A000	./.	A000/A000	./.	./.	./.	A000/A000	A000/A000	./.	./.	./.	A000/A000	./.	A000/A000	A000/A000	A000/A000	A000/A000	./.	A000/A000	./.	A000/A000	./.	A000/A000	./.	A000/A000	A000/A000	A000/A000	A000/A000	D	0	1	0	1	0	1	0	0	0	0	0	0	4	0	0	0	0	0	0	4	A000/A000	2	0	0	0	0	0	0	2	A000/A000	0	0	0	0	0	0	0	0	./.	1	0	0	0	0	0	0	1	A000/A000	0	0	0	0	0	0	0	0	./.	2	0	0	0	0	0	0	2	A000/A000	0	0	0	0	0	0	0	0	./.	2	0	0	0	0	0	0	2	A000/A000	1	0	0	0	0	0	0	1	A000/A000	2	0	0	0	0	0	0	2	A000/A000	2	0	0	0	0	0	0	2	A000/A000	2	0	0	0	0	0	0	2	A000/A000	1	0	0	0	0	0	0	1	A000/A000	16	0	13	0	0	0	0	156	0	0	0	0	69	0	11	0	0	0	70	32	0	0	0	68	0	8	52	7	39	0	77	0	85	0	237	0	95	69	8	4
scaffold2907|TaGBSv1-12199_1158922	90K	1B	327023760	COD	A000	A001	./.	./.	A000/A000	./.	./.	./.	./.	A000/A000	./.	./.	./.	./.	A000/A000	./.	A000/A000	./.	./.	./.	A000/A000	A000/A000	./.	./.	A000/A000	A000/A000	A000/A000	./.	A000/A000	./.	./.	./.	./.	./.	./.	./.	./.	./.	A000/A000	A000/A000	A000/A000	A000/A000	D	0	1	0	1	0	1	0	0	0	1	1	1	4	0	0	0	0	0	0	4	A000/A000	1	0	0	0	0	0	0	1	A000/A000	0	0	0	0	0	0	0	0	./.	1	0	0	0	0	0	0	1	A000/A000	0	0	0	0	0	0	0	0	./.	2	0	0	0	0	0	0	2	A000/A000	0	0	0	0	0	0	0	0	./.	2	0	0	0	0	0	0	2	A000/A000	2	0	0	0	0	0	0	2	A000/A000	2	0	0	0	0	0	0	2	A000/A000	0	0	0	0	0	0	0	0	./.	0	0	0	0	0	0	0	0	./.	0	0	0	0	0	0	0	0	./.	0	0	3	0	0	0	0	10	0	0	0	0	11	0	9	0	0	0	12	9	0	0	8	13	17	0	45	0	0	0	0	0	0	0	0	0	17	23	3	16
scaffold2907|TaGBSv1-4227_1978484	90K	1B	327843322	DOM	A000	.	./.	./.	./.	./.	./.	./.	./.	./.	A000/A000	./.	./.	./.	./.	A000/A000	./.	./.	./.	./.	./.	./.	./.	./.	./.	./.	./.	./.	./.	./.	./.	./.	./.	./.	./.	./.	./.	./.	A000/A000	A000/A000	./.	./.	D	0	0	0	0	0	0	0	0	0	0	0	0	2	0	0	0	0	0	0	2	A000/A000	0	0	0	0	0	0	0	0	./.	0	0	0	0	0	0	0	0	./.	1	0	0	0	0	0	0	1	A000/A000	0	0	0	0	0	0	0	0	./.	1	0	0	0	0	0	0	1	A000/A000	0	0	0	0	0	0	0	0	./.	0	0	0	0	0	0	0	0	./.	0	0	0	0	0	0	0	0	./.	0	0	0	0	0	0	0	0	./.	0	0	0	0	0	0	0	0	./.	0	0	0	0	0	0	0	0	./.	0	0	0	0	0	0	0	0	./.	0	0	0	0	0	0	0	0	17	0	0	0	0	2	0	0	0	0	0	0	0	0	0	0	0	0	0	0	0	0	0	0	0	0	0	0	7	19	0	0
scaffold2907|TaGBSv2-485_2573397	Exome	1B	328438235	COD	A001	A002	A001/A001	A001/A001	A001/A001	./.	./.	./.	A001/A001	A001/A001	A001/A001	A001/A001	./.	A001/A001	A001/A002	A001/A001	A001/A001	./.	./.	./.	A001/A001	A001/A001	./.	A001/A001	A001/A001	A001/A001	A001/A001	A001/A001	./.	A001/A001	A001/A001	A001/A001	A001/A001	A001/A001	A001/A001	./.	A001/A001	./.	A001/A001	A001/A001	A001/A001	./.	D	0	0	0	0	0	0	0	0	0	0	0	0	0	3	0	0	0	0	0	3	A001/A001	0	3	0	0	0	0	0	3	A001/A001	0	0	0	0	0	0	0	0	./.	0	3	0	0	0	0	0	3	A001/A001	0	2	0	0	0	0	0	2	A001/A001	0	2	0	0	0	0	0	2	A001/A001	0	0	0	0	0	0	0	0	./.	0	2	0	0	0	0	0	2	A001/A001	0	3	0	0	0	0	0	3	A001/A001	0	2	0	0	0	0	0	2	A001/A001	0	3	0	0	0	0	0	3	A001/A001	0	3	0	0	0	0	0	3	A001/A001	0	1	0	0	0	0	0	1	A001/A001	5	9	11	0	0	0	7	4	7	4	0	7	16	3	12	0	0	0	6	3	0	17	3	9	4	7	0	8	4	8	15	9	4	0	8	0	3	17	8	0
scaffold2907|TaGBSv1-5139_3619580	90K	1B	329484418	COD	A001	A003,A004	A001/A001	A001/A001	A001/A001	./.	./.	./.	./.	A001/A001	A001/A001	./.	./.	A001/A001	A001/A001	A001/A001	A001/A001	./.	./.	./.	A001/A001	A001/A001	./.	A001/A001	A001/A001	A001/A001	A001/A004	A001/A001	./.	A001/A001	A001/A001	A001/A001	A001/A001	./.	A001/A001	./.	A001/A001	./.	A001/A001	A001/A001	A001/A001	A001/A001	D	0	1	0	0	0	1	0	0	0	0	0	0	0	4	0	0	0	0	0	4	A001/A001	0	3	0	0	0	0	0	3	A001/A001	0	0	0	0	0	0	0	0	./.	0	2	0	0	0	0	0	2	A001/A001	0	1	0	0	0	0	0	1	A001/A001	0	3	0	0	0	0	0	3	A001/A001	0	0	0	0	0	0	0	0	./.	0	2	0	0	0	0	0	2	A001/A001	0	3	0	0	0	0	0	3	A001/A001	0	1	0	0	0	0	0	1	A001/A001	0	3	0	0	0	0	0	3	A001/A001	0	2	0	0	0	0	0	2	A001/A001	0	1	0	0	0	0	0	1	A001/A001	4	7	10	0	0	0	0	139	49	0	0	22	44	22	19	0	0	0	149	44	0	59	82	28	84	31	0	40	29	10	31	0	54	0	20	0	65	9	14	14
scaffold115587|TaGBSv1-4210_34689	90K	1B	331417848	DOM	A000	.	./.	./.	A000/A000	./.	./.	./.	./.	./.	./.	./.	./.	./.	A000/A000	A000/A000	A000/A000	./.	./.	./.	A000/A000	A000/A000	./.	./.	./.	./.	./.	./.	./.	./.	./.	A000/A000	A000/A000	A000/A000	A000/A000	./.	./.	./.	A000/A000	./.	A000/A000	A000/A000	D	0	1	1	1	0	1	0	1	1	0	0	1	3	0	0	0	0	0	0	3	A000/A000	1	0	0	0	0	0	0	1	A000/A000	0	0	0	0	0	0	0	0	./.	0	0	0	0	0	0	0	0	./.	0	0	0	0	0	0	0	0	./.	3	0	0	0	0	0	0	3	A000/A000	0	0	0	0	0	0	0	0	./.	2	0	0	0	0	0	0	2	A000/A000	0	0	0	0	0	0	0	0	./.	0	0	0	0	0	0	0	0	./.	1	0	0	0	0	0	0	1	A000/A000	3	0	0	0	0	0	0	3	A000/A000	0	0	0	0	0	0	0	0	./.	0	0	5	0	0	0	0	0	0	0	0	0	32	4	4	0	0	0	13	17	0	0	0	0	0	0	0	0	0	5	23	2	63	0	0	0	15	0	15	5
scaffold115587|TaGBSv1-1095_39400	90K	1B	331422559	COD	A001	A005	./.	./.	A001/A001	./.	./.	./.	A001/A001	A001/A001	A001/A001	./.	A001/A001	./.	A001/A001	A001/A001	A001/A001	./.	./.	./.	A001/A001	A001/A001	./.	A001/A001	A001/A001	A001/A001	./.	A001/A001	A001/A001	A001/A001	A001/A001	A001/A001	A001/A001	A001/A001	A001/A001	./.	A001/A001	./.	A001/A001	A001/A001	A001/A001	A001/A001	D	0	1	0	0	0	1	0	0	0	0	0	0	0	4	0	0	0	0	0	4	A001/A001	0	1	0	0	0	0	0	1	A001/A001	0	0	0	0	0	0	0	0	./.	0	3	0	0	0	0	0	3	A001/A001	0	1	0	0	0	0	0	1	A001/A001	0	3	0	0	0	0	0	3	A001/A001	0	0	0	0	0	0	0	0	./.	0	2	0	0	0	0	0	2	A001/A001	0	3	0	0	0	0	0	3	A001/A001	0	2	0	0	0	0	0	2	A001/A001	0	3	0	0	0	0	0	3	A001/A001	0	3	0	0	0	0	0	3	A001/A001	0	1	0	0	0	0	0	1	A001/A001	0	0	8	0	0	0	3	94	54	0	3	0	11	19	52	0	0	0	76	30	0	23	61	16	0	16	4	25	7	9	41	25	45	0	51	0	65	121	18	3
scaffold115587|TaGBSv2-6746_1370186	Exome	1B	332753345	COD	A000	A001,A002,A007	A001/A001	A001/A001	A000/A001	A001/A001	A001/A001	A001/A001	A000/A001	A000/A001	A001/A001	A001/A001	A001/A001	A001/A001	A001/A001	A001/A001	./.	A001/A001	A001/A001	A001/A001	A000/A001	A001/A001	./.	A001/A001	A001/A001	A001/A001	A000/A001	A001/A001	./.	A001/A001	A001/A001	A001/A001	A001/A001	A001/A001	A000/A001	A001/A001	A001/A001	A001/A001	./.	A001/A001	A000/A001	A001/A001	D	0	0	0	0	0	0	0	0	0	0	0	0	0	2	0	0	0	0	0	2	A001/A001	0	2	0	0	0	0	0	2	A001/A001	0	3	0	0	0	0	0	3	A001/A001	0	1	0	0	0	0	0	1	A001/A001	0	3	0	0	0	0	0	3	A001/A001	0	2	0	0	0	0	0	2	A001/A001	0	3	0	0	0	0	0	3	A001/A001	0	1	0	0	0	0	0	1	A001/A001	0	3	0	0	0	0	0	3	A001/A001	0	1	0	0	0	0	0	1	A001/A001	0	3	0	0	0	0	0	3	A001/A001	0	2	0	0	0	0	0	2	A001/A001	0	3	0	0	0	0	0	3	A001/A001	126	79	60	164	27	77	43	683	282	99	126	57	141	183	0	451	591	305	263	228	0	66	80	152	52	55	0	60	101	71	114	35	229	5	82	12	0	121	128	46
scaffold115587|TaGBSv1-1092_1457071	90K	1B	332840230	COD	A000	A001	A000/A000	A000/A000	A000/A000	./.	./.	./.	./.	A000/A000	A000/A000	A000/A000	A000/A001	A000/A000	A000/A000	A000/A000	A000/A000	./.	./.	./.	A000/A000	A000/A000	./.	A000/A000	A000/A000	A000/A000	A000/A000	A000/A000	A000/A000	A000/A000	A000/A000	A000/A000	A000/A000	A000/A000	A000/A000	./.	A000/A000	./.	A000/A000	A000/A000	A000/A000	A000/A000	D	0	1	0	0	0	1	0	0	0	0	0	0	4	0	0	0	0	0	0	4	A000/A000	3	0	0	0	0	0	0	3	A000/A000	0	0	0	0	0	0	0	0	./.	2	0	0	0	0	0	0	2	A000/A000	2	0	0	0	0	0	0	2	A000/A000	3	0	0	0	0	0	0	3	A000/A000	0	0	0	0	0	0	0	0	./.	2	0	0	0	0	0	0	2	A000/A000	3	0	0	0	0	0	0	3	A000/A000	3	0	0	0	0	0	0	3	A000/A000	3	0	0	0	0	0	0	3	A000/A000	3	0	0	0	0	0	0	3	A000/A000	1	0	0	0	0	0	0	1	A000/A000	48	30	61	0	0	0	0	217	87	86	39	35	94	61	161	0	0	0	415	231	0	94	244	489	39	109	123	11	44	28	246	16	90	0	112	0	194	100	266	92
scaffold115587|TaGBSv2-4090_2385562	Exome	1B	333768721	COD	A001	A002	A001/A001	./.	A001/A001	./.	./.	./.	A001/A001	A001/A001	A001/A001	A001/A001	A001/A001	A001/A001	A001/A001	A001/A001	A001/A001	./.	./.	./.	A001/A001	A001/A001	./.	A001/A001	A001/A001	A001/A001	A001/A001	A001/A001	A001/A001	A001/A001	A001/A001	A001/A001	A001/A002	./.	A001/A001	./.	A001/A001	A001/A001	A001/A001	A001/A001	A001/A001	A001/A001	D	0	1	0	0	0	1	0	0	0	0	0	0	0	4	0	0	0	0	0	4	A001/A001	0	2	0	0	0	0	0	2	A001/A001	0	0	0	0	0	0	0	0	./.	0	3	0	0	0	0	0	3	A001/A001	0	3	0	0	0	0	0	3	A001/A001	0	3	0	0	0	0	0	3	A001/A001	0	0	0	0	0	0	0	0	./.	0	2	0	0	0	0	0	2	A001/A001	0	3	0	0	0	0	0	3	A001/A001	0	3	0	0	0	0	0	3	A001/A001	0	3	0	0	0	0	0	3	A001/A001	0	1	0	0	0	0	0	1	A001/A001	0	2	0	0	0	0	0	2	A001/A001	10	0	10	0	0	0	10	140	7	20	50	5	3	23	6	0	0	0	9	17	0	23	3	5	15	5	17	9	5	9	7	0	9	0	15	33	5	17	15	4
scaffold115587|TaGBSv2-11939_2385748	Exome	1B	333768907	DOM	A001	.	A001/A001	A001/A001	./.	./.	./.	./.	A001/A001	A001/A001	A001/A001	A001/A001	A001/A001	A001/A001	A001/A001	A001/A001	A001/A001	./.	./.	./.	./.	A001/A001	./.	A001/A001	./.	A001/A001	A001/A001	A001/A001	A001/A001	A001/A001	./.	A001/A001	A001/A001	A001/A001	A001/A001	./.	A001/A001	A001/A001	./.	./.	A001/A001	A001/A001	D	0	0	0	0	0	0	0	0	0	0	0	0	0	2	0	0	0	0	0	2	A001/A001	0	2	0	0	0	0	0	2	A001/A001	0	0	0	0	0	0	0	0	./.	0	3	0	0	0	0	0	3	A001/A001	0	3	0	0	0	0	0	3	A001/A001	0	3	0	0	0	0	0	3	A001/A001	0	0	0	0	0	0	0	0	./.	0	1	0	0	0	0	0	1	A001/A001	0	2	0	0	0	0	0	2	A001/A001	0	3	0	0	0	0	0	3	A001/A001	0	2	0	0	0	0	0	2	A001/A001	0	3	0	0	0	0	0	3	A001/A001	0	2	0	0	0	0	0	2	A001/A001	2	6	0	0	0	0	4	8	8	6	11	6	4	9	4	0	0	0	0	2	0	11	0	4	2	3	5	7	0	2	13	7	20	0	5	2	0	0	3	7
scaffold115587|TaGBSv1-1093_2858652	90K	1B	334241811	DOM	A000	.	./.	A000/A000	A000/A000	./.	./.	./.	./.	A000/A000	./.	A000/A000	A000/A000	./.	A000/A000	A000/A000	A000/A000	./.	./.	./.	A000/A000	A000/A000	./.	A000/A000	A000/A000	A000/A000	A000/A000	A000/A000	./.	A000/A000	A000/A000	A000/A000	A000/A000	./.	./.	./.	./.	./.	A000/A000	A000/A000	A000/A000	A000/A000	D	0	1	0	0	0	1	0	0	0	0	0	1	4	0	0	0	0	0	0	4	A000/A000	2	0	0	0	0	0	0	2	A000/A000	0	0	0	0	0	0	0	0	./.	1	0	0	0	0	0	0	1	A000/A000	2	0	0	0	0	0	0	2	A000/A000	3	0	0	0	0	0	0	3	A000/A000	0	0	0	0	0	0	0	0	./.	2	0	0	0	0	0	0	2	A000/A000	3	0	0	0	0	0	0	3	A000/A000	2	0	0	0	0	0	0	2	A000/A000	3	0	0	0	0	0	0	3	A000/A000	1	0	0	0	0	0	0	1	A000/A000	0	0	0	0	0	0	0	0	./.	0	12	34	0	0	0	0	19	0	5	9	0	13	30	21	0	0	0	44	36	0	92	69	48	38	13	0	60	6	37	88	0	0	0	0	0	47	57	6	13
scaffold115587|TaGBSv1-4230_2932515	90K	1B	334315674	DOM	A000	.	./.	./.	A000/A000	./.	./.	./.	./.	./.	./.	./.	./.	./.	A000/A000	./.	A000/A000	./.	./.	./.	A000/A000	A000/A000	./.	./.	A000/A000	./.	A000/A000	A000/A000	./.	./.	./.	./.	A000/A000	./.	./.	./.	./.	./.	A000/A000	A000/A000	A000/A000	A000/A000	D	0	1	1	1	0	1	0	0	0	1	0	1	4	0	0	0	0	0	0	4	A000/A000	1	0	0	0	0	0	0	1	A000/A000	0	0	0	0	0	0	0	0	./.	0	0	0	0	0	0	0	0	./.	0	0	0	0	0	0	0	0	./.	2	0	0	0	0	0	0	2	A000/A000	0	0	0	0	0	0	0	0	./.	2	0	0	0	0	0	0	2	A000/A000	1	0	0	0	0	0	0	1	A000/A000	2	0	0	0	0	0	0	2	A000/A000	0	0	0	0	0	0	0	0	./.	1	0	0	0	0	0	0	1	A000/A000	0	0	0	0	0	0	0	0	./.	0	0	3	0	0	0	0	0	0	0	0	0	2	0	32	0	0	0	25	18	0	0	40	0	5	4	0	0	0	0	7	0	0	0	0	0	14	10	11	5
scaffold115587|TaGBSv1-3678_2961113	90K	1B	334344272	DOM	A000	.	./.	./.	A000/A000	./.	./.	./.	./.	A000/A000	A000/A000	./.	./.	A000/A000	./.	A000/A000	./.	./.	./.	./.	A000/A000	A000/A000	./.	./.	./.	A000/A000	./.	A000/A000	./.	./.	./.	./.	./.	./.	A000/A000	./.	./.	./.	A000/A000	A000/A000	A000/A000	./.	D	0	0	0	0	0	0	0	0	0	0	0	0	3	0	0	0	0	0	0	3	A000/A000	1	0	0	0	0	0	0	1	A000/A000	0	0	0	0	0	0	0	0	./.	2	0	0	0	0	0	0	2	A000/A000	1	0	0	0	0	0	0	1	A000/A000	1	0	0	0	0	0	0	1	A000/A000	0	0	0	0	0	0	0	0	./.	2	0	0	0	0	0	0	2	A000/A000	1	0	0	0	0	0	0	1	A000/A000	1	0	0	0	0	0	0	1	A000/A000	0	0	0	0	0	0	0	0	./.	1	0	0	0	0	0	0	1	A000/A000	0	0	0	0	0	0	0	0	./.	0	0	4	0	0	0	0	4	19	0	0	2	0	7	0	0	0	0	3	17	0	0	0	10	0	3	0	0	0	0	0	0	4	0	0	0	2	8	13	0
scaffold115587|TaGBSv1-1094_3166181	90K	1B	334549340	COD	A002	A003,A004	A002/A002	./.	A002/A002	./.	./.	./.	A002/A002	A002/A002	./.	./.	A002/A002	A002/A002	A002/A002	A002/A002	A002/A004	./.	./.	./.	A002/A002	A002/A002	./.	A002/A002	A002/A002	A002/A002	A002/A002	A002/A002	A002/A002	A002/A002	A002/A002	A002/A002	A002/A002	A002/A002	A002/A002	./.	A002/A002	./.	A002/A002	A002/A002	A002/A002	A002/A002	D	0	1	0	0	0	1	0	0	0	0	0	0	0	0	4	0	0	0	0	4	A002/A002	0	0	2	0	0	0	0	2	A002/A002	0	0	0	0	0	0	0	0	./.	0	0	2	0	0	0	0	2	A002/A002	0	0	2	0	0	0	0	2	A002/A002	0	0	2	0	0	0	0	2	A002/A002	0	0	0	0	0	0	0	0	./.	0	0	2	0	0	0	0	2	A002/A002	0	0	3	0	0	0	0	3	A002/A002	0	0	3	0	0	0	0	3	A002/A002	0	0	3	0	0	0	0	3	A002/A002	0	0	3	0	0	0	0	3	A002/A002	0	0	1	0	0	0	0	1	A002/A002	23	0	33	0	0	0	31	141	0	0	29	16	42	37	80	0	0	0	144	50	0	86	66	214	51	18	38	44	82	46	131	35	25	0	50	0	79	116	74	38
scaffold115587|TaGBSv2-5130_4381915	Exome	1B	335765074	DOM	A001	.	./.	A001/A001	A001/A001	./.	./.	./.	A001/A001	A001/A001	A001/A001	A001/A001	A001/A001	A001/A001	A001/A001	A001/A001	A001/A001	./.	./.	./.	./.	A001/A001	./.	./.	./.	A001/A001	A001/A001	A001/A001	./.	A001/A001	A001/A001	A001/A001	A001/A001	./.	./.	./.	./.	./.	A001/A001	A001/A001	A001/A001	A001/A001	D	0	1	0	0	0	1	0	0	0	0	0	1	0	4	0	0	0	0	0	4	A001/A001	0	2	0	0	0	0	0	2	A001/A001	0	0	0	0	0	0	0	0	./.	0	3	0	0	0	0	0	3	A001/A001	0	3	0	0	0	0	0	3	A001/A001	0	3	0	0	0	0	0	3	A001/A001	0	0	0	0	0	0	0	0	./.	0	1	0	0	0	0	0	1	A001/A001	0	1	0	0	0	0	0	1	A001/A001	0	2	0	0	0	0	0	2	A001/A001	0	3	0	0	0	0	0	3	A001/A001	0	1	0	0	0	0	0	1	A001/A001	0	0	0	0	0	0	0	0	./.	0	8	2	0	0	0	9	20	22	17	12	17	21	17	18	0	0	0	0	16	0	0	0	9	12	3	0	5	8	6	15	0	0	0	0	0	6	13	23	5
scaffold115587|TaGBSv1-1097_5264674	90K	1B	336647833	COD	A000	A001,A006,A007	A001/A001	A001/A001	A001/A001	./.	./.	./.	./.	A001/A001	A001/A001	A001/A001	A001/A007	A001/A006	A001/A001	A001/A001	A001/A001	./.	./.	./.	A001/A001	A001/A001	./.	A001/A001	A001/A001	A001/A001	A001/A001	A001/A001	A001/A001	A001/A001	A001/A001	A001/A001	A001/A001	./.	A001/A001	./.	./.	./.	A001/A001	A001/A001	A001/A001	A001/A001	D	0	1	0	0	0	1	0	0	0	0	0	1	0	4	0	0	0	0	0	4	A001/A001	0	3	0	0	0	0	0	3	A001/A001	0	0	0	0	0	0	0	0	./.	0	2	0	0	0	0	0	2	A001/A001	0	1	0	0	0	0	0	1	A001/A001	0	3	0	0	0	0	0	3	A001/A001	0	0	0	0	0	0	0	0	./.	0	2	0	0	0	0	0	2	A001/A001	0	3	0	0	0	0	0	3	A001/A001	0	3	0	0	0	0	0	3	A001/A001	0	3	0	0	0	0	0	3	A001/A001	0	2	0	0	0	0	0	2	A001/A001	0	0	0	0	0	0	0	0	./.	108	6	39	0	0	0	0	207	64	49	9	73	112	78	144	0	0	0	155	239	0	14	137	379	94	58	19	23	28	36	87	0	80	0	0	0	113	235	91	54
scaffold115587|TaGBSv1-1098_6655656	90K	1B	338038815	COD	A000	A003,A004,A005	./.	A000/A000	A000/A000	./.	./.	./.	./.	A000/A000	A000/A000	./.	./.	A000/A000	A000/A000	A000/A000	A000/A000	./.	./.	./.	A000/A000	A000/A000	./.	A000/A000	A000/A000	A000/A000	A000/A004	A000/A000	./.	A000/A005	A000/A000	A000/A000	A000/A000	./.	A000/A000	./.	./.	./.	A000/A000	A000/A003	A000/A000	A000/A000	D	0	1	0	0	0	1	0	0	0	0	0	1	3	0	0	0	0	0	0	3	A000/A000	2	0	0	0	0	0	0	2	A000/A000	0	0	0	0	0	0	0	0	./.	2	0	0	0	0	0	0	2	A000/A000	1	0	0	0	0	0	0	1	A000/A000	3	0	0	0	0	0	0	3	A000/A000	0	0	0	0	0	0	0	0	./.	2	0	0	0	0	0	0	2	A000/A000	3	0	0	0	0	0	0	3	A000/A000	1	0	0	0	0	0	0	1	A000/A000	2	0	0	0	0	0	0	2	A000/A000	2	0	0	0	0	0	0	2	A000/A000	0	0	0	0	0	0	0	0	./.	0	6	57	0	0	0	0	41	8	0	0	32	32	19	12	0	0	0	127	101	0	132	57	156	120	34	0	32	30	17	90	0	22	0	0	0	74	86	25	31
scaffold115587|TaGBSv2-488_9081045	Exome	1B	340464204	COD	A000	A001	A001/A001	A001/A001	A001/A001	./.	./.	./.	A001/A001	A001/A001	A001/A001	A001/A001	A001/A001	A001/A001	A001/A001	A001/A001	A001/A001	./.	./.	./.	A001/A001	A001/A001	./.	A001/A001	A001/A001	A001/A001	A001/A001	A001/A001	A001/A001	A001/A001	A001/A001	A001/A001	A001/A001	A001/A001	A001/A001	./.	A001/A001	A001/A001	A001/A001	A001/A001	A001/A001	A001/A001	D	0	1	0	0	0	1	0	0	0	0	0	0	0	4	0	0	0	0	0	4	A001/A001	0	3	0	0	0	0	0	3	A001/A001	0	0	0	0	0	0	0	0	./.	0	3	0	0	0	0	0	3	A001/A001	0	3	0	0	0	0	0	3	A001/A001	0	3	0	0	0	0	0	3	A001/A001	0	0	0	0	0	0	0	0	./.	0	2	0	0	0	0	0	2	A001/A001	0	3	0	0	0	0	0	3	A001/A001	0	3	0	0	0	0	0	3	A001/A001	0	3	0	0	0	0	0	3	A001/A001	0	3	0	0	0	0	0	3	A001/A001	0	2	0	0	0	0	0	2	A001/A001	87	103	54	0	0	0	64	628	128	158	115	63	94	100	164	0	0	0	279	227	0	83	115	234	89	40	154	111	116	162	71	115	108	0	168	15	35	105	77	59
scaffold115587|TaGBSv2-6606_10755216	Exome	1B	342138375	DOM	A000	.	A000/A000	A000/A000	A000/A000	./.	./.	./.	A000/A000	A000/A000	A000/A000	A000/A000	A000/A000	A000/A000	A000/A000	A000/A000	A000/A000	./.	./.	./.	A000/A000	A000/A000	./.	A000/A000	A000/A000	A000/A000	A000/A000	A000/A000	A000/A000	./.	A000/A000	A000/A000	A000/A000	A000/A000	A000/A000	./.	A000/A000	A000/A000	A000/A000	A000/A000	A000/A000	A000/A000	D	0	1	0	0	0	1	0	0	0	0	0	0	4	0	0	0	0	0	0	4	A000/A000	3	0	0	0	0	0	0	3	A000/A000	0	0	0	0	0	0	0	0	./.	3	0	0	0	0	0	0	3	A000/A000	3	0	0	0	0	0	0	3	A000/A000	3	0	0	0	0	0	0	3	A000/A000	0	0	0	0	0	0	0	0	./.	2	0	0	0	0	0	0	2	A000/A000	3	0	0	0	0	0	0	3	A000/A000	3	0	0	0	0	0	0	3	A000/A000	2	0	0	0	0	0	0	2	A000/A000	3	0	0	0	0	0	0	3	A000/A000	2	0	0	0	0	0	0	2	A000/A000	48	20	7	0	0	0	10	24	18	33	22	18	32	31	46	0	0	0	13	22	0	5	35	27	9	3	32	0	37	25	14	31	43	0	44	10	3	16	17	17
scaffold115587|TaGBSv1-1091_11264187	90K	1B	342647346	COD	A000	A001	A000/A000	A000/A000	A000/A000	./.	./.	./.	A000/A000	A000/A000	A000/A000	./.	A000/A000	A000/A000	A000/A000	A000/A000	A000/A000	./.	./.	./.	A000/A000	A000/A000	./.	A000/A000	A000/A000	A000/A000	A000/A000	A000/A000	A000/A000	A000/A000	A000/A000	A000/A000	A000/A000	A000/A000	A000/A000	./.	A000/A000	A000/A000	A000/A000	A000/A000	A000/A000	A000/A000	D	0	1	0	0	0	1	0	0	0	0	0	0	4	0	0	0	0	0	0	4	A000/A000	3	0	0	0	0	0	0	3	A000/A000	0	0	0	0	0	0	0	0	./.	3	0	0	0	0	0	0	3	A000/A000	2	0	0	0	0	0	0	2	A000/A000	3	0	0	0	0	0	0	3	A000/A000	0	0	0	0	0	0	0	0	./.	2	0	0	0	0	0	0	2	A000/A000	3	0	0	0	0	0	0	3	A000/A000	3	0	0	0	0	0	0	3	A000/A000	3	0	0	0	0	0	0	3	A000/A000	3	0	0	0	0	0	0	3	A000/A000	2	0	0	0	0	0	0	2	A000/A000	26	41	27	0	0	0	4	233	23	0	8	25	54	94	50	0	0	0	436	248	0	55	87	272	48	39	182	85	51	33	98	24	167	0	110	12	204	82	205	51
scaffold83303|TaGBSv1-10901_1211529	90K	1B	344044209	DOM	A000	.	A000/A000	A000/A000	A000/A000	./.	./.	./.	./.	A000/A000	A000/A000	A000/A000	A000/A000	A000/A000	A000/A000	A000/A000	A000/A000	./.	./.	A000/A000	A000/A000	A000/A000	./.	A000/A000	A000/A000	A000/A000	A000/A000	A000/A000	A000/A000	A000/A000	./.	A000/A000	A000/A000	A000/A000	A000/A000	./.	A000/A000	./.	A000/A000	A000/A000	A000/A000	A000/A000	D	0	1	0	0	0	0	0	0	0	0	0	0	4	0	0	0	0	0	0	4	A000/A000	3	0	0	0	0	0	0	3	A000/A000	0	0	0	0	0	0	0	0	./.	2	0	0	0	0	0	0	2	A000/A000	3	0	0	0	0	0	0	3	A000/A000	3	0	0	0	0	0	0	3	A000/A000	1	0	0	0	0	0	0	1	A000/A000	2	0	0	0	0	0	0	2	A000/A000	3	0	0	0	0	0	0	3	A000/A000	3	0	0	0	0	0	0	3	A000/A000	2	0	0	0	0	0	0	2	A000/A000	3	0	0	0	0	0	0	3	A000/A000	1	0	0	0	0	0	0	1	A000/A000	9	36	26	0	0	0	0	294	96	14	45	9	99	73	81	0	0	2	175	139	0	16	60	285	123	47	186	19	0	61	155	3	60	0	104	0	146	259	173	64
scaffold83303|TaGBSv2-489_938890	Exome	1B	344316848	DOM	A002	.	A002/A002	A002/A002	A002/A002	./.	./.	./.	A002/A002	A002/A002	A002/A002	A002/A002	A002/A002	A002/A002	A002/A002	A002/A002	A002/A002	./.	./.	./.	A002/A002	A002/A002	./.	A002/A002	A002/A002	A002/A002	A002/A002	A002/A002	A002/A002	A002/A002	A002/A002	A002/A002	A002/A002	A002/A002	A002/A002	./.	A002/A002	./.	A002/A002	A002/A002	A002/A002	A002/A002	D	0	1	0	0	0	1	0	0	0	0	0	0	0	0	4	0	0	0	0	4	A002/A002	0	0	3	0	0	0	0	3	A002/A002	0	0	0	0	0	0	0	0	./.	0	0	3	0	0	0	0	3	A002/A002	0	0	3	0	0	0	0	3	A002/A002	0	0	3	0	0	0	0	3	A002/A002	0	0	0	0	0	0	0	0	./.	0	0	2	0	0	0	0	2	A002/A002	0	0	3	0	0	0	0	3	A002/A002	0	0	3	0	0	0	0	3	A002/A002	0	0	3	0	0	0	0	3	A002/A002	0	0	3	0	0	0	0	3	A002/A002	0	0	1	0	0	0	0	1	A002/A002	22	4	13	0	0	0	2	133	51	28	41	4	30	12	45	0	0	0	28	33	0	18	2	25	9	27	104	16	12	14	46	13	36	0	28	0	19	22	5	18
scaffold83303|TaGBSv2-6278_417147	Exome	1B	344838591	DOM	A000	.	./.	./.	A000/A000	./.	./.	./.	./.	./.	A000/A000	A000/A000	A000/A000	./.	./.	./.	A000/A000	./.	./.	./.	A000/A000	./.	./.	A000/A000	A000/A000	A000/A000	A000/A000	A000/A000	./.	./.	A000/A000	./.	A000/A000	./.	./.	./.	A000/A000	./.	./.	A000/A000	A000/A000	./.	D	0	0	0	0	0	0	0	0	0	0	0	0	2	0	0	0	0	0	0	2	A000/A000	1	0	0	0	0	0	0	1	A000/A000	0	0	0	0	0	0	0	0	./.	1	0	0	0	0	0	0	1	A000/A000	2	0	0	0	0	0	0	2	A000/A000	1	0	0	0	0	0	0	1	A000/A000	0	0	0	0	0	0	0	0	./.	1	0	0	0	0	0	0	1	A000/A000	3	0	0	0	0	0	0	3	A000/A000	2	0	0	0	0	0	0	2	A000/A000	1	0	0	0	0	0	0	1	A000/A000	1	0	0	0	0	0	0	1	A000/A000	1	0	0	0	0	0	0	1	A000/A000	0	0	2	0	0	0	0	0	16	7	16	0	0	0	11	0	0	0	5	0	0	3	3	6	15	2	0	0	3	0	10	0	0	0	7	0	0	3	5	0
scaffold101004|TaGBSv2-1629_655851	Exome	1B	345336611	DOM	A000	.	A000/A000	A000/A000	./.	A000/A000	./.	A000/A000	./.	./.	./.	./.	A000/A000	A000/A000	A000/A000	A000/A000	A000/A000	A000/A000	A000/A000	A000/A000	./.	A000/A000	./.	./.	A000/A000	./.	./.	A000/A000	A000/A000	./.	./.	./.	./.	./.	A000/A000	./.	./.	./.	A000/A000	./.	A000/A000	A000/A000	D	0	0	0	0	0	0	0	0	0	0	0	0	3	0	0	0	0	0	0	3	A000/A000	2	0	0	0	0	0	0	2	A000/A000	2	0	0	0	0	0	0	2	A000/A000	0	0	0	0	0	0	0	0	./.	2	0	0	0	0	0	0	2	A000/A000	3	0	0	0	0	0	0	3	A000/A000	3	0	0	0	0	0	0	3	A000/A000	1	0	0	0	0	0	0	1	A000/A000	1	0	0	0	0	0	0	1	A000/A000	2	0	0	0	0	0	0	2	A000/A000	0	0	0	0	0	0	0	0	./.	1	0	0	0	0	0	0	1	A000/A000	0	0	0	0	0	0	0	0	./.	15	2	0	22	0	15	0	0	0	0	10	6	24	7	5	2	19	4	0	28	0	0	2	0	0	4	2	0	0	0	0	0	34	0	0	0	4	0	6	6
scaffold101004|TaGBSv2-11273_470257	Exome	1B	345522205	DOM	A003	.	A003/A003	A003/A003	A003/A003	./.	A003/A003	./.	./.	./.	A003/A003	A003/A003	./.	A003/A003	A003/A003	A003/A003	A003/A003	A003/A003	A003/A003	A003/A003	./.	A003/A003	./.	A003/A003	./.	A003/A003	A003/A003	A003/A003	A003/A003	A003/A003	A003/A003	A003/A003	A003/A003	./.	./.	./.	./.	./.	./.	A003/A003	A003/A003	./.	D	0	0	0	0	0	0	0	0	0	0	0	0	0	0	0	2	0	0	0	2	A003/A003	0	0	0	3	0	0	0	3	A003/A003	0	0	0	1	0	0	0	1	A003/A003	0	0	0	1	0	0	0	1	A003/A003	0	0	0	2	0	0	0	2	A003/A003	0	0	0	3	0	0	0	3	A003/A003	0	0	0	3	0	0	0	3	A003/A003	0	0	0	1	0	0	0	1	A003/A003	0	0	0	2	0	0	0	2	A003/A003	0	0	0	3	0	0	0	3	A003/A003	0	0	0	3	0	0	0	3	A003/A003	0	0	0	1	0	0	0	1	A003/A003	0	0	0	0	0	0	0	0	./.	5	7	2	0	35	0	0	0	8	5	0	2	4	6	14	14	13	13	0	8	0	5	0	9	2	5	19	7	5	16	5	0	0	0	0	0	0	7	7	0
scaffold11794|TaGBSv2-8775_571684	Exome	1B	346284733	DOM	A000	.	A000/A000	./.	A000/A000	./.	./.	./.	A000/A000	A000/A000	A000/A000	A000/A000	A000/A000	A000/A000	A000/A000	A000/A000	A000/A000	./.	./.	./.	A000/A000	A000/A000	./.	A000/A000	A000/A000	A000/A000	A000/A000	A000/A000	A000/A000	A000/A000	A000/A000	A000/A000	A000/A000	./.	A000/A000	./.	A000/A000	A000/A000	A000/A000	A000/A000	A000/A000	A000/A000	D	0	1	0	0	0	1	0	0	0	0	0	0	4	0	0	0	0	0	0	4	A000/A000	2	0	0	0	0	0	0	2	A000/A000	0	0	0	0	0	0	0	0	./.	3	0	0	0	0	0	0	3	A000/A000	3	0	0	0	0	0	0	3	A000/A000	3	0	0	0	0	0	0	3	A000/A000	0	0	0	0	0	0	0	0	./.	2	0	0	0	0	0	0	2	A000/A000	3	0	0	0	0	0	0	3	A000/A000	3	0	0	0	0	0	0	3	A000/A000	3	0	0	0	0	0	0	3	A000/A000	2	0	0	0	0	0	0	2	A000/A000	2	0	0	0	0	0	0	2	A000/A000	13	0	16	0	0	0	10	5	37	54	2	39	31	16	24	0	0	0	15	13	0	26	6	9	10	5	107	10	82	32	21	0	49	0	10	7	6	17	8	10
scaffold11794|TaGBSv2-6607_445529	Exome	1B	346410888	COD	A000	A003	A000/A000	A000/A000	A000/A000	./.	./.	./.	A000/A000	A000/A000	A000/A000	A000/A000	A000/A000	A000/A000	A000/A000	A000/A000	A000/A000	./.	./.	./.	A000/A000	A000/A000	./.	A000/A000	A000/A000	A000/A000	A000/A000	A000/A000	./.	A000/A000	A000/A000	A000/A000	A000/A000	A000/A000	A000/A000	./.	A000/A000	A000/A000	A000/A000	A000/A000	A000/A000	A000/A000	D	0	1	0	0	0	1	0	0	0	0	0	0	4	0	0	0	0	0	0	4	A000/A000	3	0	0	0	0	0	0	3	A000/A000	0	0	0	0	0	0	0	0	./.	3	0	0	0	0	0	0	3	A000/A000	3	0	0	0	0	0	0	3	A000/A000	3	0	0	0	0	0	0	3	A000/A000	0	0	0	0	0	0	0	0	./.	2	0	0	0	0	0	0	2	A000/A000	3	0	0	0	0	0	0	3	A000/A000	2	0	0	0	0	0	0	2	A000/A000	3	0	0	0	0	0	0	3	A000/A000	3	0	0	0	0	0	0	3	A000/A000	2	0	0	0	0	0	0	2	A000/A000	15	6	21	0	0	0	4	46	38	55	56	14	33	13	17	0	0	0	104	61	0	19	12	50	14	31	0	9	38	25	28	8	5	0	18	23	18	28	33	39
scaffold126809|TaGBSv1-1447_1757462	90K	1B	347021475	DOM	A000	.	A000/A000	./.	./.	./.	./.	./.	./.	A000/A000	A000/A000	./.	A000/A000	./.	A000/A000	A000/A000	A000/A000	./.	./.	./.	A000/A000	A000/A000	./.	A000/A000	A000/A000	A000/A000	A000/A000	A000/A000	./.	./.	./.	A000/A000	A000/A000	./.	./.	./.	./.	./.	A000/A000	A000/A000	A000/A000	./.	D	0	1	0	0	0	1	0	0	0	0	0	1	3	0	0	0	0	0	0	3	A000/A000	1	0	0	0	0	0	0	1	A000/A000	0	0	0	0	0	0	0	0	./.	2	0	0	0	0	0	0	2	A000/A000	1	0	0	0	0	0	0	1	A000/A000	3	0	0	0	0	0	0	3	A000/A000	0	0	0	0	0	0	0	0	./.	2	0	0	0	0	0	0	2	A000/A000	3	0	0	0	0	0	0	3	A000/A000	2	0	0	0	0	0	0	2	A000/A000	1	0	0	0	0	0	0	1	A000/A000	1	0	0	0	0	0	0	1	A000/A000	0	0	0	0	0	0	0	0	./.	2	0	0	0	0	0	0	30	3	0	18	0	5	11	8	0	0	0	55	6	0	7	16	48	9	25	0	0	0	19	27	0	0	0	0	0	31	12	9	0
scaffold126809|TaGBSv2-490_1522811	Exome	1B	347256126	COD	A000	A001	A000/A000	A000/A000	A000/A000	./.	./.	./.	A000/A000	A000/A000	A000/A000	A000/A000	A000/A000	A000/A000	A000/A000	A000/A000	A000/A000	./.	./.	./.	A000/A000	A000/A000	./.	A000/A000	A000/A000	A000/A000	A000/A000	A000/A000	A000/A000	A000/A000	A000/A000	A000/A000	A000/A000	A000/A000	A000/A000	./.	A000/A000	A000/A000	A000/A000	A000/A000	A000/A000	A000/A000	D	0	1	0	0	0	1	0	0	0	0	0	0	4	0	0	0	0	0	0	4	A000/A000	3	0	0	0	0	0	0	3	A000/A000	0	0	0	0	0	0	0	0	./.	3	0	0	0	0	0	0	3	A000/A000	3	0	0	0	0	0	0	3	A000/A000	3	0	0	0	0	0	0	3	A000/A000	0	0	0	0	0	0	0	0	./.	2	0	0	0	0	0	0	2	A000/A000	3	0	0	0	0	0	0	3	A000/A000	3	0	0	0	0	0	0	3	A000/A000	3	0	0	0	0	0	0	3	A000/A000	3	0	0	0	0	0	0	3	A000/A000	2	0	0	0	0	0	0	2	A000/A000	38	19	9	0	0	0	15	149	32	37	17	23	37	40	60	0	0	0	39	33	0	15	37	47	28	6	20	22	31	26	24	46	29	0	29	7	15	34	16	15
scaffold126809|TaGBSv1-1447_1521057	90K	1B	347257880	COD	A000	A004,A005	A000/A000	A000/A000	A000/A000	./.	./.	./.	./.	A000/A000	A000/A000	./.	./.	./.	A000/A000	A000/A000	A000/A000	./.	./.	./.	A000/A000	A000/A000	./.	A000/A000	A000/A004	A000/A000	A005/A005	A000/A000	./.	A000/A000	A000/A000	A000/A000	A000/A000	A000/A000	./.	A000/A000	A000/A000	./.	A000/A000	A000/A000	A000/A000	A000/A000	D	0	1	0	1	0	1	0	0	0	0	0	0	4	0	0	0	0	0	0	4	A000/A000	3	0	0	0	0	0	0	3	A000/A000	0	0	0	0	0	0	0	0	./.	2	0	0	0	0	0	0	2	A000/A000	0	0	0	0	0	0	0	0	./.	3	0	0	0	0	0	0	3	A000/A000	0	0	0	0	0	0	0	0	./.	2	0	0	0	0	0	0	2	A000/A000	2	0	0	0	0	0	0	2	A000/A000	1	0	0	0	0	1	0	1	A000/A000	3	0	0	0	0	0	0	3	A000/A000	2	0	0	0	0	0	0	2	A000/A000	2	0	0	0	0	0	0	2	A000/A000	38	7	14	0	0	0	0	44	31	0	0	0	17	34	65	0	0	0	61	59	0	8	46	192	18	42	0	57	34	10	86	10	0	27	29	0	24	102	68	20
scaffold126809|TaGBSv1-1695_934164	90K	1B	347844773	COD	A000	A001,A002	A000/A000	A000/A000	A000/A000	./.	./.	./.	A000/A000	A000/A000	A000/A000	A000/A000	A000/A000	A000/A000	A000/A000	A000/A000	A000/A000	./.	./.	./.	A000/A000	A000/A000	./.	A000/A000	A000/A000	A000/A000	A000/A000	A000/A000	A000/A000	A000/A000	A000/A000	A000/A000	A000/A000	./.	A000/A000	A000/A000	A000/A000	A000/A000	A000/A000	A000/A000	A000/A000	A000/A000	D	0	1	0	0	0	1	0	0	0	0	0	0	4	0	0	0	0	0	0	4	A000/A000	3	0	0	0	0	0	0	3	A000/A000	0	0	0	0	0	0	0	0	./.	3	0	0	0	0	0	0	3	A000/A000	3	0	0	0	0	0	0	3	A000/A000	3	0	0	0	0	0	0	3	A000/A000	0	0	0	0	0	0	0	0	./.	2	0	0	0	0	0	0	2	A000/A000	3	0	0	0	0	0	0	3	A000/A000	3	0	0	0	0	0	0	3	A000/A000	3	0	0	0	0	0	0	3	A000/A000	2	0	0	0	0	0	0	2	A000/A000	3	0	0	0	0	0	0	3	A000/A000	147	39	141	0	0	0	103	760	391	23	103	38	229	207	354	0	0	0	781	456	0	297	503	1656	348	256	203	97	24	219	302	0	316	69	457	43	605	731	430	151
scaffold126809|TaGBSv2-157_299827	Exome	1B	348479110	DOM	A000	.	A000/A000	./.	A000/A000	./.	./.	./.	A000/A000	A000/A000	A000/A000	A000/A000	A000/A000	A000/A000	A000/A000	A000/A000	A000/A000	./.	./.	./.	A000/A000	A000/A000	./.	A000/A000	A000/A000	A000/A000	./.	A000/A000	A000/A000	./.	A000/A000	./.	A000/A000	A000/A000	A000/A000	./.	A000/A000	./.	A000/A000	A000/A000	A000/A000	A000/A000	D	0	1	0	0	0	1	0	0	0	0	0	0	4	0	0	0	0	0	0	4	A000/A000	2	0	0	0	0	0	0	2	A000/A000	0	0	0	0	0	0	0	0	./.	3	0	0	0	0	0	0	3	A000/A000	3	0	0	0	0	0	0	3	A000/A000	3	0	0	0	0	0	0	3	A000/A000	0	0	0	0	0	0	0	0	./.	2	0	0	0	0	0	0	2	A000/A000	3	0	0	0	0	0	0	3	A000/A000	2	0	0	0	0	0	0	2	A000/A000	1	0	0	0	0	0	0	1	A000/A000	3	0	0	0	0	0	0	3	A000/A000	1	0	0	0	0	0	0	1	A000/A000	19	0	8	0	0	0	15	84	60	28	18	18	14	35	25	0	0	0	35	17	0	3	11	14	0	9	4	0	4	0	20	80	6	0	12	0	10	10	17	17
scaffold50886|TaGBSv1-7798_8951	90K	1B	348797936	COD	A000	A003	A000/A000	A000/A000	A000/A000	./.	./.	./.	./.	A000/A000	A000/A000	A000/A000	A000/A000	A000/A000	A000/A000	A000/A000	A000/A000	./.	./.	./.	A000/A000	A000/A000	A000/A000	A000/A000	A000/A000	A000/A000	A000/A000	A000/A000	A000/A000	A000/A000	A000/A000	A000/A000	A000/A000	./.	A000/A000	./.	A000/A000	./.	A000/A000	A000/A000	A000/A000	A000/A000	D	0	1	0	0	0	1	0	0	0	0	0	0	4	0	0	0	0	0	0	4	A000/A000	3	0	0	0	0	0	0	3	A000/A000	0	0	0	0	0	0	0	0	./.	2	0	0	0	0	0	0	2	A000/A000	3	0	0	0	0	0	0	3	A000/A000	3	0	0	0	0	0	0	3	A000/A000	0	0	0	0	0	0	0	0	./.	3	0	0	0	0	0	0	3	A000/A000	3	0	0	0	0	0	0	3	A000/A000	3	0	0	0	0	0	0	3	A000/A000	3	0	0	0	0	0	0	3	A000/A000	2	0	0	0	0	0	0	2	A000/A000	1	0	0	0	0	0	0	1	A000/A000	81	21	25	0	0	0	0	190	157	61	30	20	73	102	121	0	0	0	227	154	3	77	81	497	44	53	85	88	92	17	142	0	55	0	67	0	166	187	194	44
scaffold139569|TaGBSv1-2403_2453997	90K	1B	349571656	COD	A000	A005,A006	A000/A000	A000/A000	A000/A000	./.	./.	./.	A000/A000	A000/A000	A000/A000	./.	A006/A006	./.	A000/A000	A000/A000	A000/A000	./.	./.	./.	A000/A000	A000/A000	./.	A000/A000	A000/A000	A000/A000	./.	./.	A000/A000	A000/A000	A000/A000	A000/A000	A000/A000	./.	A000/A000	A000/A000	./.	A000/A000	A000/A005	A000/A000	A000/A000	A000/A000	D	0	1	0	0	0	1	0	0	0	0	0	0	3	0	0	0	0	0	0	3	A000/A000	3	0	0	0	0	0	0	3	A000/A000	0	0	0	0	0	0	0	0	./.	3	0	0	0	0	0	0	3	A000/A000	0	0	0	0	0	0	1	1	A006/A006	3	0	0	0	0	0	0	3	A000/A000	0	0	0	0	0	0	0	0	./.	2	0	0	0	0	0	0	2	A000/A000	3	0	0	0	0	0	0	3	A000/A000	1	0	0	0	0	0	0	1	A000/A000	3	0	0	0	0	0	0	3	A000/A000	2	0	0	0	0	0	0	2	A000/A000	2	0	0	0	0	0	0	2	A000/A000	82	11	11	0	0	0	25	85	73	0	25	0	4	74	60	0	0	0	44	73	0	54	81	21	0	0	38	5	8	9	83	0	129	6	0	36	18	167	70	5
scaffold139569|TaGBSv2-6608_1294416	Exome	1B	350731237	DOM	A001	.	./.	A001/A001	A001/A001	./.	./.	./.	./.	A001/A001	A001/A001	A001/A001	A001/A001	./.	./.	A001/A001	A001/A001	./.	./.	./.	A001/A001	A001/A001	./.	A001/A001	A001/A001	A001/A001	A001/A001	./.	A001/A001	A001/A001	./.	A001/A001	A001/A001	./.	./.	./.	A001/A001	A001/A001	A001/A001	./.	A001/A001	A001/A001	D	0	0	0	0	0	0	0	0	0	0	0	0	0	3	0	0	0	0	0	3	A001/A001	0	2	0	0	0	0	0	2	A001/A001	0	0	0	0	0	0	0	0	./.	0	2	0	0	0	0	0	2	A001/A001	0	2	0	0	0	0	0	2	A001/A001	0	2	0	0	0	0	0	2	A001/A001	0	0	0	0	0	0	0	0	./.	0	2	0	0	0	0	0	2	A001/A001	0	3	0	0	0	0	0	3	A001/A001	0	2	0	0	0	0	0	2	A001/A001	0	2	0	0	0	0	0	2	A001/A001	0	1	0	0	0	0	0	1	A001/A001	0	2	0	0	0	0	0	2	A001/A001	0	3	8	0	0	0	0	4	10	8	3	0	0	4	2	0	0	0	4	3	0	2	2	4	3	0	4	6	0	5	5	0	0	0	3	9	2	0	4	5
scaffold54033|TaGBSv1-8099_434610	90K	1B	352460363	COD	A000	A001,A002,A003	A000/A000	A000/A000	A000/A000	./.	./.	./.	A000/A000	A000/A000	A000/A000	./.	A000/A000	A000/A000	A000/A000	A000/A000	A000/A000	./.	./.	./.	A000/A000	A000/A000	./.	A000/A000	A000/A000	A000/A000	A000/A000	A000/A000	A000/A000	A000/A000	A000/A000	A000/A000	A000/A000	A000/A000	A000/A000	./.	A000/A000	./.	A000/A000	A000/A000	A000/A000	A000/A000	D	0	1	0	0	0	1	0	0	0	0	0	0	4	0	0	0	0	0	0	4	A000/A000	3	0	0	0	0	0	0	3	A000/A000	0	0	0	0	0	0	0	0	./.	3	0	0	0	0	0	0	3	A000/A000	2	0	0	0	0	0	0	2	A000/A000	3	0	0	0	0	0	0	3	A000/A000	0	0	0	0	0	0	0	0	./.	2	0	0	0	0	0	0	2	A000/A000	3	0	0	0	0	0	0	3	A000/A000	3	0	0	0	0	0	0	3	A000/A000	3	0	0	0	0	0	0	3	A000/A000	3	0	0	0	0	0	0	3	A000/A000	1	0	0	0	0	0	0	1	A000/A000	54	20	50	0	0	0	7	374	121	0	16	56	89	138	200	0	0	0	304	147	0	100	139	536	115	78	187	111	38	56	88	15	30	0	115	0	275	221	115	55
scaffold5673|TaGBSv1-8411_485643	90K	1B	354230395	COD	A000	A003,A005	A000/A000	A000/A000	A000/A000	./.	./.	./.	./.	A000/A000	A000/A000	A000/A005	A000/A000	A000/A000	A000/A000	A000/A000	A000/A000	./.	./.	./.	A000/A000	A000/A000	./.	A000/A000	A000/A000	A000/A000	A000/A000	A000/A000	A000/A000	A000/A000	A000/A000	A000/A000	A000/A000	A000/A000	A000/A000	./.	A000/A000	A000/A000	A000/A000	A000/A000	A000/A000	A000/A000	D	0	1	0	0	0	1	0	0	0	0	0	0	4	0	0	0	0	0	0	4	A000/A000	3	0	0	0	0	0	0	3	A000/A000	0	0	0	0	0	0	0	0	./.	2	0	0	0	0	0	0	2	A000/A000	2	0	0	0	0	0	0	2	A000/A000	3	0	0	0	0	0	0	3	A000/A000	0	0	0	0	0	0	0	0	./.	2	0	0	0	0	0	0	2	A000/A000	3	0	0	0	0	0	0	3	A000/A000	3	0	0	0	0	0	0	3	A000/A000	3	0	0	0	0	0	0	3	A000/A000	3	0	0	0	0	0	0	3	A000/A000	2	0	0	0	0	0	0	2	A000/A000	55	33	33	0	0	0	0	94	75	65	10	46	58	111	49	0	0	0	158	41	0	20	100	234	99	43	128	115	88	9	149	13	35	0	88	12	114	100	98	29
scaffold5673|TaGBSv1-8408_1174759	90K	1B	354919511	COD	A000	A001,A004,A005,A006	A000/A000	A000/A000	A000/A000	./.	./.	./.	A000/A000	A000/A000	A000/A000	A000/A000	A000/A000	A000/A000	A000/A000	A000/A000	A000/A000	./.	./.	./.	A000/A000	A000/A000	./.	A000/A000	A000/A000	A000/A000	A000/A000	A000/A000	A000/A000	A000/A006	A000/A000	A000/A000	A000/A000	A000/A000	A000/A000	./.	A000/A000	A000/A000	A000/A000	A000/A000	A000/A000	A000/A000	D	0	1	0	0	0	1	0	0	0	0	0	0	4	0	0	0	0	0	0	4	A000/A000	3	0	0	0	0	0	0	3	A000/A000	0	0	0	0	0	0	0	0	./.	3	0	0	0	0	0	0	3	A000/A000	3	0	0	0	0	0	0	3	A000/A000	3	0	0	0	0	0	0	3	A000/A000	0	0	0	0	0	0	0	0	./.	2	0	0	0	0	0	0	2	A000/A000	3	0	0	0	0	0	0	3	A000/A000	3	0	0	0	0	0	0	3	A000/A000	2	0	0	0	0	0	0	2	A000/A000	3	0	0	0	0	0	0	3	A000/A000	2	0	0	0	0	0	0	2	A000/A000	66	29	119	0	0	0	88	387	172	44	32	62	174	234	270	0	0	0	624	387	0	329	381	911	194	189	294	68	187	88	290	14	155	0	189	23	456	468	362	147
scaffold5673|TaGBSv1-6656_1340664	90K	1B	355085416	COD	A000	A001	./.	./.	A000/A000	./.	./.	./.	./.	./.	A000/A000	./.	./.	./.	A000/A000	A000/A000	A000/A000	./.	./.	./.	A000/A000	A000/A000	./.	./.	A000/A000	A000/A000	A000/A000	A000/A000	A000/A000	A000/A000	A000/A000	./.	A000/A000	./.	A000/A000	./.	./.	./.	A000/A000	A000/A000	A000/A000	A000/A000	D	0	1	0	1	0	1	0	0	0	0	0	1	4	0	0	0	0	0	0	4	A000/A000	1	0	0	0	0	0	0	1	A000/A000	0	0	0	0	0	0	0	0	./.	1	0	0	0	0	0	0	1	A000/A000	0	0	0	0	0	0	0	0	./.	3	0	0	0	0	0	0	3	A000/A000	0	0	0	0	0	0	0	0	./.	2	0	0	0	0	0	0	2	A000/A000	2	0	0	0	0	0	0	2	A000/A000	3	0	0	0	0	0	0	3	A000/A000	2	0	0	0	0	0	0	2	A000/A000	2	0	0	0	0	0	0	2	A000/A000	0	0	0	0	0	0	0	0	./.	0	0	21	0	0	0	0	0	61	0	0	0	35	12	36	0	0	0	16	24	0	0	10	51	18	4	15	23	16	0	84	0	23	0	0	0	12	18	35	10
scaffold5673|TaGBSv2-6629_2157745	Exome	1B	355902497	DOM	A000	.	./.	./.	./.	./.	./.	./.	./.	A000/A000	./.	./.	./.	./.	./.	./.	./.	./.	./.	./.	./.	./.	./.	A000/A000	A000/A000	./.	./.	./.	./.	A000/A000	./.	./.	./.	./.	./.	./.	./.	./.	./.	A000/A000	./.	A000/A000	D	0	0	0	0	0	0	0	0	0	0	0	0	2	0	0	0	0	0	0	2	A000/A000	0	0	0	0	0	0	0	0	./.	0	0	0	0	0	0	0	0	./.	1	0	0	0	0	0	0	1	A000/A000	0	0	0	0	0	0	0	0	./.	0	0	0	0	0	0	0	0	./.	0	0	0	0	0	0	0	0	./.	0	0	0	0	0	0	0	0	./.	2	0	0	0	0	0	0	2	A000/A000	0	0	0	0	0	0	0	0	./.	1	0	0	0	0	0	0	1	A000/A000	0	0	0	0	0	0	0	0	./.	0	0	0	0	0	0	0	0	./.	0	0	0	0	0	0	0	20	0	0	0	0	0	0	0	0	0	0	0	0	0	3	2	0	0	0	0	7	0	0	0	0	0	0	0	0	0	2	0	2
scaffold5673|TaGBSv2-8092_2467923	Exome	1B	356212675	COD	A000	A001	A000/A000	A000/A000	A000/A000	./.	./.	./.	A000/A000	A000/A000	A000/A000	A000/A000	A000/A000	A000/A000	A000/A000	A000/A000	A000/A000	./.	./.	./.	A000/A000	A000/A000	./.	A000/A000	A000/A000	A000/A000	A000/A000	A000/A000	A000/A000	A000/A000	A000/A000	A000/A000	A000/A000	./.	A000/A000	./.	A000/A000	./.	A000/A000	A000/A000	A000/A000	A000/A000	D	0	1	0	0	0	1	0	0	0	0	0	0	4	0	0	0	0	0	0	4	A000/A000	3	0	0	0	0	0	0	3	A000/A000	0	0	0	0	0	0	0	0	./.	3	0	0	0	0	0	0	3	A000/A000	3	0	0	0	0	0	0	3	A000/A000	3	0	0	0	0	0	0	3	A000/A000	0	0	0	0	0	0	0	0	./.	2	0	0	0	0	0	0	2	A000/A000	3	0	0	0	0	0	0	3	A000/A000	3	0	0	0	0	0	0	3	A000/A000	3	0	0	0	0	0	0	3	A000/A000	2	0	0	0	0	0	0	2	A000/A000	1	0	0	0	0	0	0	1	A000/A000	15	16	20	0	0	0	9	43	23	38	67	27	54	37	31	0	0	0	27	34	0	55	6	68	20	16	46	17	30	47	11	0	4	0	42	0	12	26	22	14
scaffold5673|TaGBSv1-8409_2483237	90K	1B	356227989	COD	A000	A002,A004	A000/A000	./.	A000/A000	./.	./.	./.	A000/A000	A000/A000	A000/A000	./.	./.	A000/A000	A000/A000	A000/A000	A000/A000	./.	./.	./.	A000/A000	A000/A000	./.	A000/A000	A000/A000	A000/A000	A000/A000	A000/A000	A000/A000	./.	A000/A000	A000/A000	A000/A000	A000/A000	A000/A000	./.	A000/A000	./.	A000/A000	A000/A000	A000/A000	A000/A000	D	0	1	0	0	0	1	0	0	0	0	0	0	4	0	0	0	0	0	0	4	A000/A000	2	0	0	0	0	0	0	2	A000/A000	0	0	0	0	0	0	0	0	./.	3	0	0	0	0	0	0	3	A000/A000	1	0	0	0	0	0	0	1	A000/A000	3	0	0	0	0	0	0	3	A000/A000	0	0	0	0	0	0	0	0	./.	2	0	0	0	0	0	0	2	A000/A000	3	0	0	0	0	0	0	3	A000/A000	3	0	0	0	0	0	0	3	A000/A000	2	0	0	0	0	0	0	2	A000/A000	3	0	0	0	0	0	0	3	A000/A000	1	0	0	0	0	0	0	1	A000/A000	38	0	28	0	0	0	15	115	62	0	0	9	25	54	51	0	0	0	122	94	0	40	69	297	56	59	25	0	36	38	50	5	85	0	75	0	58	31	112	31
scaffold5673|TaGBSv2-491_3243500	Exome	1B	356988252	COD	A000	A001,A002,A003	A000/A002	A000/A000	A000/A000	./.	./.	./.	A000/A000	A000/A000	A000/A000	A000/A000	A000/A000	A000/A000	A000/A000	A000/A000	A000/A000	./.	./.	./.	A000/A000	A000/A000	./.	A000/A000	A000/A000	A000/A000	A000/A000	A000/A000	A000/A000	A000/A000	A000/A000	A000/A000	A000/A000	A000/A001	A000/A000	A000/A000	A000/A000	A000/A000	A000/A000	A000/A000	A000/A000	A000/A000	D	0	1	0	0	0	1	0	0	0	0	0	0	4	0	0	0	0	0	0	4	A000/A000	2	0	0	0	0	0	0	2	A000/A000	0	0	0	0	0	0	0	0	./.	3	0	0	0	0	0	0	3	A000/A000	3	0	0	0	0	0	0	3	A000/A000	3	0	0	0	0	0	0	3	A000/A000	0	0	0	0	0	0	0	0	./.	2	0	0	0	0	0	0	2	A000/A000	3	0	0	0	0	0	0	3	A000/A000	3	0	0	0	0	0	0	3	A000/A000	3	0	0	0	0	0	0	3	A000/A000	2	0	0	0	0	0	0	2	A000/A000	3	0	0	0	0	0	0	3	A000/A000	37	15	18	0	0	0	40	269	109	64	102	48	79	50	44	0	0	0	51	39	0	44	70	126	53	13	76	46	53	48	22	44	100	5	72	25	15	42	49	17
scaffold5673|TaGBSv2-156_3678564	Exome	1B	357423316	DOM	A000	.	A000/A000	A000/A000	A000/A000	./.	./.	./.	./.	A000/A000	A000/A000	A000/A000	A000/A000	./.	A000/A000	A000/A000	A000/A000	./.	./.	./.	A000/A000	A000/A000	./.	A000/A000	./.	A000/A000	./.	A000/A000	./.	A000/A000	./.	A000/A000	A000/A000	./.	./.	./.	A000/A000	A000/A000	A000/A000	A000/A000	A000/A000	A000/A000	D	0	1	0	0	0	1	0	0	0	0	0	0	4	0	0	0	0	0	0	4	A000/A000	3	0	0	0	0	0	0	3	A000/A000	0	0	0	0	0	0	0	0	./.	2	0	0	0	0	0	0	2	A000/A000	2	0	0	0	0	0	0	2	A000/A000	3	0	0	0	0	0	0	3	A000/A000	0	0	0	0	0	0	0	0	./.	2	0	0	0	0	0	0	2	A000/A000	2	0	0	0	0	0	0	2	A000/A000	1	0	0	0	0	0	0	1	A000/A000	2	0	0	0	0	0	0	2	A000/A000	1	0	0	0	0	0	0	1	A000/A000	2	0	0	0	0	0	0	2	A000/A000	3	6	2	0	0	0	0	18	15	16	25	0	26	7	34	0	0	0	10	2	0	15	0	8	0	8	0	9	0	11	7	0	0	0	11	25	5	25	4	6
scaffold5673|TaGBSv1-8410_3682680	90K	1B	357427432	COD	A000	A001,A004	A000/A000	A000/A000	A000/A000	./.	./.	./.	./.	A000/A000	./.	A000/A000	./.	A000/A000	A000/A000	A000/A000	A000/A000	A004/A004	./.	./.	A000/A000	A000/A000	./.	A000/A000	A000/A000	A000/A000	A000/A000	A000/A000	A000/A000	A000/A000	A000/A000	./.	A000/A000	./.	./.	./.	A000/A000	./.	A000/A000	A000/A000	A000/A000	A000/A000	D	0	1	0	0	0	0	0	0	0	0	0	0	4	0	0	0	0	0	0	4	A000/A000	3	0	0	0	0	0	0	3	A000/A000	0	0	0	0	0	0	0	0	./.	1	0	0	0	0	0	0	1	A000/A000	2	0	0	0	0	0	0	2	A000/A000	3	0	0	0	0	0	0	3	A000/A000	0	0	0	0	1	0	0	1	A004/A004	2	0	0	0	0	0	0	2	A000/A000	3	0	0	0	0	0	0	3	A000/A000	3	0	0	0	0	0	0	3	A000/A000	2	0	0	0	0	0	0	2	A000/A000	1	0	0	0	0	0	0	1	A000/A000	1	0	0	0	0	0	0	1	A000/A000	19	33	20	0	0	0	0	17	0	18	0	16	19	41	79	3	0	0	77	70	0	41	3	217	15	31	74	31	46	0	88	0	0	0	25	0	40	196	77	27
scaffold5673|TaGBSv2-6609_4547829	Exome	1B	358292581	COD	A001	A003	A001/A001	A001/A001	A001/A001	./.	./.	./.	A001/A001	A001/A001	A001/A001	A001/A001	A001/A001	A001/A001	A001/A001	A001/A001	A001/A001	./.	./.	./.	A001/A001	A001/A001	./.	A001/A001	A001/A001	A001/A001	A001/A001	A001/A001	A001/A001	A001/A001	A001/A001	A001/A001	A001/A001	./.	A001/A001	./.	A001/A001	A001/A001	A001/A001	A001/A001	A001/A001	A001/A001	D	0	1	0	0	0	1	0	0	0	0	0	0	0	4	0	0	0	0	0	4	A001/A001	0	3	0	0	0	0	0	3	A001/A001	0	0	0	0	0	0	0	0	./.	0	3	0	0	0	0	0	3	A001/A001	0	3	0	0	0	0	0	3	A001/A001	0	3	0	0	0	0	0	3	A001/A001	0	0	0	0	0	0	0	0	./.	0	2	0	0	0	0	0	2	A001/A001	0	3	0	0	0	0	0	3	A001/A001	0	3	0	0	0	0	0	3	A001/A001	0	3	0	0	0	0	0	3	A001/A001	0	2	0	0	0	0	0	2	A001/A001	0	2	0	0	0	0	0	2	A001/A001	9	5	12	0	0	0	27	226	56	28	76	16	43	54	35	0	0	0	95	56	0	59	51	80	7	16	11	22	12	10	10	0	21	0	48	59	8	44	19	7
scaffold5673|TaGBSv2-10939_5216773	Exome	1B	358961525	COD	A000	A001	A000/A000	A000/A000	./.	./.	./.	./.	./.	A000/A000	A000/A000	A000/A000	A000/A000	A000/A000	A000/A000	A000/A000	A000/A000	./.	./.	./.	A000/A000	A000/A000	./.	A000/A000	./.	A000/A000	./.	A000/A000	./.	A000/A000	A000/A000	A000/A000	A000/A000	./.	A000/A000	./.	A000/A000	./.	A000/A000	A000/A000	A000/A000	A000/A000	D	0	1	0	0	0	1	0	0	0	0	0	0	4	0	0	0	0	0	0	4	A000/A000	2	0	0	0	0	0	0	2	A000/A000	0	0	0	0	0	0	0	0	./.	2	0	0	0	0	0	0	2	A000/A000	3	0	0	0	0	0	0	3	A000/A000	3	0	0	0	0	0	0	3	A000/A000	0	0	0	0	0	0	0	0	./.	2	0	0	0	0	0	0	2	A000/A000	2	0	0	0	0	0	0	2	A000/A000	1	0	0	0	0	0	0	1	A000/A000	3	0	0	0	0	0	0	3	A000/A000	2	0	0	0	0	0	0	2	A000/A000	1	0	0	0	0	0	0	1	A000/A000	4	9	0	0	0	0	0	12	28	14	15	6	20	14	14	0	0	0	16	7	0	14	0	12	0	5	0	10	5	21	10	0	6	0	4	0	16	16	5	4
scaffold5673|TaGBSv1-8412_6150625	90K	1B	359895377	COD	A000	A001,A002,A006	./.	./.	A000/A000	./.	./.	./.	./.	A000/A000	./.	./.	A000/A000	./.	A000/A000	A000/A000	A000/A000	./.	./.	./.	A000/A000	A000/A000	./.	A000/A000	A000/A000	A000/A000	A000/A000	A000/A000	A000/A000	A000/A000	A000/A000	A000/A000	A000/A000	A000/A000	A000/A000	./.	./.	./.	A000/A000	A000/A000	A000/A000	A000/A000	D	0	1	0	0	0	1	0	0	0	0	0	1	4	0	0	0	0	0	0	4	A000/A000	1	0	0	0	0	0	0	1	A000/A000	0	0	0	0	0	0	0	0	./.	1	0	0	0	0	0	0	1	A000/A000	1	0	0	0	0	0	0	1	A000/A000	3	0	0	0	0	0	0	3	A000/A000	0	0	0	0	0	0	0	0	./.	2	0	0	0	0	0	0	2	A000/A000	3	0	0	0	0	0	0	3	A000/A000	3	0	0	0	0	0	0	3	A000/A000	3	0	0	0	0	0	0	3	A000/A000	3	0	0	0	0	0	0	3	A000/A000	0	0	0	0	0	0	0	0	./.	0	0	16	0	0	0	0	194	0	0	66	0	58	80	18	0	0	0	199	59	0	44	65	48	85	47	39	7	9	13	234	11	68	0	0	0	95	63	133	19
scaffold5673|TaGBSv2-2661_6566721	Exome	1B	360311473	DOM	A000	.	./.	./.	A000/A000	./.	./.	./.	./.	A000/A000	A000/A000	A000/A000	A000/A000	A000/A000	A000/A000	A000/A000	A000/A000	./.	./.	./.	A000/A000	A000/A000	./.	A000/A000	A000/A000	A000/A000	./.	A000/A000	./.	A000/A000	A000/A000	A000/A000	A000/A000	./.	A000/A000	./.	A000/A000	./.	A000/A000	A000/A000	A000/A000	A000/A000	D	0	1	0	0	0	1	0	0	0	0	0	0	4	0	0	0	0	0	0	4	A000/A000	1	0	0	0	0	0	0	1	A000/A000	0	0	0	0	0	0	0	0	./.	2	0	0	0	0	0	0	2	A000/A000	3	0	0	0	0	0	0	3	A000/A000	3	0	0	0	0	0	0	3	A000/A000	0	0	0	0	0	0	0	0	./.	2	0	0	0	0	0	0	2	A000/A000	3	0	0	0	0	0	0	3	A000/A000	1	0	0	0	0	0	0	1	A000/A000	3	0	0	0	0	0	0	3	A000/A000	2	0	0	0	0	0	0	2	A000/A000	1	0	0	0	0	0	0	1	A000/A000	0	0	4	0	0	0	0	22	8	7	17	8	20	10	4	0	0	0	48	8	0	7	5	19	0	5	0	17	5	5	2	0	23	0	18	0	9	10	5	2
scaffold5673|TaGBSv2-492_6568361	Exome	1B	360313113	COD	A000	A001	A000/A000	A000/A000	A000/A000	./.	./.	./.	A000/A000	A000/A000	A000/A000	A000/A000	A000/A000	A000/A000	A000/A000	A000/A000	A000/A000	./.	./.	./.	A000/A000	A000/A000	./.	A000/A000	A000/A000	A000/A000	A000/A000	A000/A000	A000/A000	A000/A000	A000/A000	A000/A000	A000/A000	A000/A000	A000/A000	./.	A000/A000	./.	A000/A000	A000/A000	A000/A000	A000/A000	D	0	1	0	0	0	1	0	0	0	0	0	0	4	0	0	0	0	0	0	4	A000/A000	3	0	0	0	0	0	0	3	A000/A000	0	0	0	0	0	0	0	0	./.	3	0	0	0	0	0	0	3	A000/A000	3	0	0	0	0	0	0	3	A000/A000	3	0	0	0	0	0	0	3	A000/A000	0	0	0	0	0	0	0	0	./.	2	0	0	0	0	0	0	2	A000/A000	3	0	0	0	0	0	0	3	A000/A000	3	0	0	0	0	0	0	3	A000/A000	3	0	0	0	0	0	0	3	A000/A000	3	0	0	0	0	0	0	3	A000/A000	1	0	0	0	0	0	0	1	A000/A000	35	33	39	0	0	0	37	126	46	48	56	41	108	67	80	0	0	0	116	89	0	29	43	97	28	35	87	35	82	39	17	7	21	0	66	0	18	66	40	14
scaffold5673|TaGBSv1-8413_7064241	90K	1B	360808993	COD	A000	A001,A002,A004	A000/A000	A000/A000	A000/A000	./.	./.	./.	./.	A000/A000	A000/A000	./.	A000/A000	A000/A000	A000/A000	A000/A000	A000/A000	./.	./.	./.	A000/A000	A000/A000	./.	A000/A000	A000/A000	A000/A000	A000/A000	A000/A000	A000/A000	A000/A000	A000/A000	A000/A000	A000/A000	A000/A000	A000/A000	./.	A000/A000	./.	A000/A000	A000/A000	A000/A000	A000/A000	D	0	1	0	0	0	1	0	0	0	0	0	0	4	0	0	0	0	0	0	4	A000/A000	3	0	0	0	0	0	0	3	A000/A000	0	0	0	0	0	0	0	0	./.	2	0	0	0	0	0	0	2	A000/A000	2	0	0	0	0	0	0	2	A000/A000	3	0	0	0	0	0	0	3	A000/A000	0	0	0	0	0	0	0	0	./.	2	0	0	0	0	0	0	2	A000/A000	3	0	0	0	0	0	0	3	A000/A000	3	0	0	0	0	0	0	3	A000/A000	3	0	0	0	0	0	0	3	A000/A000	3	0	0	0	0	0	0	3	A000/A000	1	0	0	0	0	0	0	1	A000/A000	101	12	28	0	0	0	0	207	34	0	25	66	55	157	178	0	0	0	388	139	0	220	123	513	175	127	141	29	33	85	190	83	106	0	104	0	257	379	231	96
scaffold5673|TaGBSv2-50_7402256	Exome	1B	361147008	DOM	A000	.	A000/A000	./.	./.	./.	./.	./.	./.	A000/A000	./.	./.	./.	./.	./.	./.	./.	./.	./.	./.	./.	./.	./.	./.	./.	./.	./.	./.	./.	./.	./.	./.	./.	./.	./.	./.	./.	./.	./.	A000/A000	A000/A000	./.	D	0	0	0	0	0	0	0	0	0	0	0	0	2	0	0	0	0	0	0	2	A000/A000	1	0	0	0	0	0	0	1	A000/A000	0	0	0	0	0	0	0	0	./.	1	0	0	0	0	0	0	1	A000/A000	0	0	0	0	0	0	0	0	./.	0	0	0	0	0	0	0	0	./.	0	0	0	0	0	0	0	0	./.	0	0	0	0	0	0	0	0	./.	0	0	0	0	0	0	0	0	./.	0	0	0	0	0	0	0	0	./.	0	0	0	0	0	0	0	0	./.	0	0	0	0	0	0	0	0	./.	0	0	0	0	0	0	0	0	./.	5	0	0	0	0	0	0	2	0	0	0	0	0	0	0	0	0	0	0	0	0	0	0	0	0	0	0	0	0	0	0	0	0	0	0	0	0	3	2	0
scaffold5673|TaGBSv2-10968_7702190	Exome	1B	361446942	DOM	A000	.	./.	./.	A000/A000	A000/A000	./.	./.	./.	./.	./.	A000/A000	./.	./.	./.	./.	./.	./.	./.	./.	A000/A000	./.	./.	./.	./.	./.	./.	A000/A000	./.	./.	./.	./.	A000/A000	./.	./.	./.	./.	./.	A000/A000	A000/A000	./.	./.	D	0	0	0	0	0	0	0	0	0	0	0	0	2	0	0	0	0	0	0	2	A000/A000	1	0	0	0	0	0	0	1	A000/A000	1	0	0	0	0	0	0	1	A000/A000	0	0	0	0	0	0	0	0	./.	1	0	0	0	0	0	0	1	A000/A000	0	0	0	0	0	0	0	0	./.	0	0	0	0	0	0	0	0	./.	1	0	0	0	0	0	0	1	A000/A000	0	0	0	0	0	0	0	0	./.	1	0	0	0	0	0	0	1	A000/A000	0	0	0	0	0	0	0	0	./.	1	0	0	0	0	0	0	1	A000/A000	0	0	0	0	0	0	0	0	./.	0	0	2	24	0	0	0	0	0	12	0	0	0	0	0	0	0	0	4	0	0	0	0	0	0	3	0	0	0	0	3	0	0	0	0	0	6	7	0	0
scaffold5673|TaGBSv2-6610_8853619	Exome	1B	362598371	DOM	A001	NULL	A001/A001	A001/A001	A001/A001	./.	NULL/NULL	NULL/NULL	A001/A001	A001/A001	A001/A001	A001/A001	A001/A001	A001/A001	A001/A001	A001/A001	A001/A001	NULL/NULL	NULL/NULL	NULL/NULL	A001/A001	A001/A001	./.	A001/A001	A001/A001	A001/A001	A001/A001	A001/A001	A001/A001	A001/A001	A001/A001	A001/A001	A001/A001	A001/A001	A001/A001	./.	A001/A001	A001/A001	./.	A001/A001	A001/A001	A001/A001	D	0	1	0	0	0	1	0	0	0	0	0	0	0	3	0	0	0	0	0	3	A001/A001	0	3	0	0	0	0	0	3	A001/A001	0	0	0	0	0	0	0	0	./.	0	3	0	0	0	0	0	3	A001/A001	0	3	0	0	0	0	0	3	A001/A001	0	3	0	0	0	0	0	3	A001/A001	0	0	0	0	0	0	0	0	./.	0	2	0	0	0	0	0	2	A001/A001	0	3	0	0	0	0	0	3	A001/A001	0	3	0	0	0	0	0	3	A001/A001	0	3	0	0	0	0	0	3	A001/A001	0	3	0	0	0	0	0	3	A001/A001	0	2	0	0	0	0	0	2	A001/A001	22	36	17	0	0	0	25	156	59	51	58	19	38	38	38	0	0	0	70	44	0	25	25	62	24	10	21	27	23	26	29	11	43	0	47	13	0	44	20	17
scaffold5673|TaGBSv2-6275_8854048	Exome	1B	362598800	DOM	A000	.	A000/A000	A000/A000	A000/A000	./.	./.	./.	A000/A000	A000/A000	A000/A000	A000/A000	A000/A000	A000/A000	A000/A000	A000/A000	A000/A000	./.	./.	./.	A000/A000	A000/A000	./.	A000/A000	A000/A000	A000/A000	A000/A000	A000/A000	A000/A000	A000/A000	A000/A000	A000/A000	A000/A000	A000/A000	A000/A000	./.	A000/A000	./.	A000/A000	A000/A000	A000/A000	A000/A000	D	0	1	0	0	0	1	0	0	0	0	0	0	4	0	0	0	0	0	0	4	A000/A000	3	0	0	0	0	0	0	3	A000/A000	0	0	0	0	0	0	0	0	./.	3	0	0	0	0	0	0	3	A000/A000	3	0	0	0	0	0	0	3	A000/A000	3	0	0	0	0	0	0	3	A000/A000	0	0	0	0	0	0	0	0	./.	2	0	0	0	0	0	0	2	A000/A000	3	0	0	0	0	0	0	3	A000/A000	3	0	0	0	0	0	0	3	A000/A000	3	0	0	0	0	0	0	3	A000/A000	3	0	0	0	0	0	0	3	A000/A000	1	0	0	0	0	0	0	1	A000/A000	22	11	21	0	0	0	8	82	15	26	7	20	18	22	36	0	0	0	47	36	0	27	20	17	15	12	8	7	7	28	7	35	6	0	35	0	10	24	14	9
scaffold5673|TaGBSv2-9387_9481151	Exome	1B	363225903	DOM	A002	.	./.	./.	./.	./.	./.	./.	./.	A002/A002	./.	./.	A002/A002	./.	./.	./.	./.	./.	./.	./.	A002/A002	A002/A002	./.	A002/A002	A002/A002	A002/A002	./.	./.	./.	./.	./.	./.	A002/A002	./.	A002/A002	./.	A002/A002	A002/A002	./.	A002/A002	./.	A002/A002	D	0	0	0	0	0	0	0	0	0	0	0	0	0	0	2	0	0	0	0	2	A002/A002	0	0	0	0	0	0	0	0	./.	0	0	0	0	0	0	0	0	./.	0	0	1	0	0	0	0	1	A002/A002	0	0	1	0	0	0	0	1	A002/A002	0	0	0	0	0	0	0	0	./.	0	0	0	0	0	0	0	0	./.	0	0	2	0	0	0	0	2	A002/A002	0	0	3	0	0	0	0	3	A002/A002	0	0	0	0	0	0	0	0	./.	0	0	0	0	0	0	0	0	./.	0	0	2	0	0	0	0	2	A002/A002	0	0	2	0	0	0	0	2	A002/A002	0	0	0	0	0	0	0	3	0	0	3	0	0	0	0	0	0	0	4	2	0	4	9	4	0	0	0	0	0	0	2	0	3	0	11	3	0	3	0	3
scaffold5673|TaGBSv1-8414_9732493	90K	1B	363477245	COD	A001	A007	./.	./.	A001/A001	./.	./.	./.	./.	A001/A001	A001/A001	./.	A001/A001	A001/A001	A001/A001	A001/A001	A001/A001	./.	./.	./.	A001/A001	A001/A001	./.	./.	A001/A001	A001/A001	A001/A001	A001/A001	./.	A001/A001	A001/A001	A001/A001	A001/A001	./.	./.	./.	A001/A001	./.	A001/A001	A001/A007	A001/A001	A001/A001	D	0	1	0	0	0	1	0	0	0	0	0	0	0	3	0	0	0	0	0	3	A001/A001	0	1	0	0	0	0	0	1	A001/A001	0	0	0	0	0	0	0	0	./.	0	2	0	0	0	0	0	2	A001/A001	0	2	0	0	0	0	0	2	A001/A001	0	3	0	0	0	0	0	3	A001/A001	0	0	0	0	0	0	0	0	./.	0	2	0	0	0	0	0	2	A001/A001	0	2	0	0	0	0	0	2	A001/A001	0	2	0	0	0	0	0	2	A001/A001	0	3	0	0	0	0	0	3	A001/A001	0	1	0	0	0	0	0	1	A001/A001	0	1	0	0	0	0	0	1	A001/A001	0	0	5	0	0	0	0	5	12	0	9	18	9	9	11	0	0	0	43	24	0	0	18	71	32	18	0	57	50	24	28	0	0	0	30	0	55	68	47	14
scaffold5673|TaGBSv1-8407_10674206	90K	1B	364418958	COD	A001	A003	A001/A001	A001/A001	A001/A001	./.	./.	./.	A001/A001	A001/A001	A001/A001	A001/A001	A001/A001	A001/A001	A001/A001	A001/A001	A001/A001	./.	./.	./.	A001/A001	A001/A001	./.	A001/A001	A001/A001	A001/A001	A001/A001	A001/A001	A001/A001	A001/A001	A001/A001	A001/A001	A001/A001	A001/A001	A001/A001	./.	A001/A001	./.	A001/A001	A001/A001	A001/A001	A001/A001	D	0	1	0	0	0	1	0	0	0	0	0	0	0	4	0	0	0	0	0	4	A001/A001	0	3	0	0	0	0	0	3	A001/A001	0	0	0	0	0	0	0	0	./.	0	3	0	0	0	0	0	3	A001/A001	0	3	0	0	0	0	0	3	A001/A001	0	3	0	0	0	0	0	3	A001/A001	0	0	0	0	0	0	0	0	./.	0	2	0	0	0	0	0	2	A001/A001	0	3	0	0	0	0	0	3	A001/A001	0	3	0	0	0	0	0	3	A001/A001	0	3	0	0	0	0	0	3	A001/A001	0	3	0	0	0	0	0	3	A001/A001	0	1	0	0	0	0	0	1	A001/A001	50	22	12	0	0	0	15	116	136	100	22	11	87	79	87	0	0	0	199	107	0	104	92	135	78	57	92	38	34	18	116	31	28	0	63	0	158	88	73	62
scaffold5673|TaGBSv2-493_10674623	Exome	1B	364419375	COD	A001	A002	A001/A001	A001/A001	A001/A001	./.	./.	./.	A001/A001	A001/A001	A001/A001	A001/A001	A001/A001	A001/A001	A001/A001	A001/A001	A001/A001	./.	./.	./.	A001/A001	A001/A001	./.	A001/A001	A001/A001	./.	A001/A001	A001/A001	A001/A001	./.	A001/A001	A001/A001	A001/A001	./.	A001/A001	./.	A001/A001	./.	./.	A001/A001	A001/A001	A001/A001	D	0	1	0	0	0	1	0	0	0	0	0	0	0	3	0	0	0	0	0	3	A001/A001	0	3	0	0	0	0	0	3	A001/A001	0	0	0	0	0	0	0	0	./.	0	3	0	0	0	0	0	3	A001/A001	0	3	0	0	0	0	0	3	A001/A001	0	3	0	0	0	0	0	3	A001/A001	0	0	0	0	0	0	0	0	./.	0	2	0	0	0	0	0	2	A001/A001	0	2	0	0	0	0	0	2	A001/A001	0	3	0	0	0	0	0	3	A001/A001	0	2	0	0	0	0	0	2	A001/A001	0	2	0	0	0	0	0	2	A001/A001	0	1	0	0	0	0	0	1	A001/A001	22	18	19	0	0	0	8	141	38	27	16	15	33	41	51	0	0	0	70	58	0	15	30	0	20	21	26	0	11	18	24	0	47	0	39	0	0	22	18	16
scaffold131656|TaGBSv2-2472_4952853	Exome	1B	364486867	DOM	A000	.	A000/A000	./.	A000/A000	./.	./.	./.	A000/A000	./.	./.	A000/A000	A000/A000	A000/A000	A000/A000	A000/A000	A000/A000	./.	./.	./.	./.	A000/A000	./.	A000/A000	./.	A000/A000	A000/A000	A000/A000	./.	A000/A000	./.	A000/A000	A000/A000	./.	./.	./.	./.	./.	A000/A000	A000/A000	A000/A000	./.	D	0	0	0	0	0	0	0	0	0	0	0	0	3	0	0	0	0	0	0	3	A000/A000	2	0	0	0	0	0	0	2	A000/A000	0	0	0	0	0	0	0	0	./.	1	0	0	0	0	0	0	1	A000/A000	3	0	0	0	0	0	0	3	A000/A000	3	0	0	0	0	0	0	3	A000/A000	0	0	0	0	0	0	0	0	./.	1	0	0	0	0	0	0	1	A000/A000	2	0	0	0	0	0	0	2	A000/A000	2	0	0	0	0	0	0	2	A000/A000	2	0	0	0	0	0	0	2	A000/A000	1	0	0	0	0	0	0	1	A000/A000	0	0	0	0	0	0	0	0	./.	4	0	4	0	0	0	2	0	0	3	4	3	6	2	4	0	0	0	0	3	0	6	0	2	5	12	0	6	0	3	4	0	0	0	0	0	6	3	4	0
scaffold131656|TaGBSv2-2277_4283224	Exome	1B	365156496	DOM	A000	.	A000/A000	./.	A000/A000	./.	./.	./.	A000/A000	A000/A000	A000/A000	A000/A000	A000/A000	A000/A000	A000/A000	A000/A000	A000/A000	./.	./.	./.	A000/A000	A000/A000	./.	A000/A000	A000/A000	A000/A000	A000/A000	A000/A000	A000/A000	A000/A000	A000/A000	A000/A000	A000/A000	A000/A000	A000/A000	./.	A000/A000	A000/A000	A000/A000	A000/A000	A000/A000	A000/A000	D	0	1	0	0	0	1	0	0	0	0	0	0	4	0	0	0	0	0	0	4	A000/A000	2	0	0	0	0	0	0	2	A000/A000	0	0	0	0	0	0	0	0	./.	3	0	0	0	0	0	0	3	A000/A000	3	0	0	0	0	0	0	3	A000/A000	3	0	0	0	0	0	0	3	A000/A000	0	0	0	0	0	0	0	0	./.	2	0	0	0	0	0	0	2	A000/A000	3	0	0	0	0	0	0	3	A000/A000	3	0	0	0	0	0	0	3	A000/A000	3	0	0	0	0	0	0	3	A000/A000	3	0	0	0	0	0	0	3	A000/A000	2	0	0	0	0	0	0	2	A000/A000	13	0	10	0	0	0	5	26	24	43	30	40	3	30	28	0	0	0	77	11	0	9	22	23	14	25	36	10	6	40	22	27	26	0	24	23	7	26	15	3
scaffold131656|TaGBSv1-1995_3746670	90K	1B	365693050	COD	A000	A001	A000/A000	./.	A000/A000	./.	./.	./.	./.	A000/A000	A000/A000	./.	A000/A000	A000/A000	A000/A000	A000/A000	A000/A000	./.	./.	./.	A000/A000	A000/A000	./.	A000/A000	A000/A000	A000/A000	A000/A000	A000/A000	A000/A000	./.	A000/A000	A000/A000	A000/A000	A000/A000	A000/A000	./.	A000/A000	./.	A000/A000	A000/A000	A000/A000	A000/A000	D	0	1	0	0	0	1	0	0	0	0	0	0	4	0	0	0	0	0	0	4	A000/A000	2	0	0	0	0	0	0	2	A000/A000	0	0	0	0	0	0	0	0	./.	2	0	0	0	0	0	0	2	A000/A000	2	0	0	0	0	0	0	2	A000/A000	3	0	0	0	0	0	0	3	A000/A000	0	0	0	0	0	0	0	0	./.	2	0	0	0	0	0	0	2	A000/A000	3	0	0	0	0	0	0	3	A000/A000	3	0	0	0	0	0	0	3	A000/A000	2	0	0	0	0	0	0	2	A000/A000	3	0	0	0	0	0	0	3	A000/A000	1	0	0	0	0	0	0	1	A000/A000	25	0	4	0	0	0	0	196	14	0	35	57	60	40	52	0	0	0	192	65	0	34	109	257	73	38	62	0	17	25	56	33	39	0	11	0	32	168	60	14
scaffold131656|TaGBSv1-4218_3744773	90K	1B	365694947	COD	A000	A001	./.	./.	A001/A001	./.	./.	./.	A001/A001	A001/A001	./.	./.	./.	A001/A001	A001/A001	A001/A001	A001/A001	./.	./.	./.	A001/A001	A001/A001	./.	./.	A001/A001	A001/A001	./.	A001/A001	./.	A001/A001	./.	A001/A001	./.	./.	A001/A001	./.	./.	./.	A001/A001	A001/A001	A001/A001	A001/A001	D	0	1	0	0	0	1	0	0	0	0	0	1	0	4	0	0	0	0	0	4	A001/A001	0	1	0	0	0	0	0	1	A001/A001	0	0	0	0	0	0	0	0	./.	0	2	0	0	0	0	0	2	A001/A001	0	1	0	0	0	0	0	1	A001/A001	0	3	0	0	0	0	0	3	A001/A001	0	0	0	0	0	0	0	0	./.	0	2	0	0	0	0	0	2	A001/A001	0	2	0	0	0	0	0	2	A001/A001	0	1	0	0	0	0	0	1	A001/A001	0	2	0	0	0	0	0	2	A001/A001	0	1	0	0	0	0	0	1	A001/A001	0	0	0	0	0	0	0	0	./.	0	0	7	0	0	0	13	28	0	0	0	11	4	22	43	0	0	0	60	6	0	0	22	134	0	10	0	7	0	5	0	0	92	0	0	0	35	40	17	15
scaffold131656|TaGBSv2-1506_2773699	Exome	1B	366666021	DOM	A000	.	./.	./.	./.	./.	./.	./.	./.	A000/A000	./.	./.	A000/A000	./.	./.	./.	./.	./.	./.	./.	./.	A000/A000	./.	./.	./.	./.	./.	./.	./.	./.	./.	./.	./.	./.	./.	./.	./.	./.	./.	A000/A000	A000/A000	./.	D	0	0	0	0	0	0	0	0	0	0	0	0	2	0	0	0	0	0	0	2	A000/A000	0	0	0	0	0	0	0	0	./.	0	0	0	0	0	0	0	0	./.	1	0	0	0	0	0	0	1	A000/A000	1	0	0	0	0	0	0	1	A000/A000	0	0	0	0	0	0	0	0	./.	0	0	0	0	0	0	0	0	./.	1	0	0	0	0	0	0	1	A000/A000	0	0	0	0	0	0	0	0	./.	0	0	0	0	0	0	0	0	./.	0	0	0	0	0	0	0	0	./.	0	0	0	0	0	0	0	0	./.	0	0	0	0	0	0	0	0	./.	0	0	0	0	0	0	0	2	0	0	6	0	0	0	0	0	0	0	0	6	0	0	0	0	0	0	0	0	0	0	0	0	0	0	0	0	0	7	2	0
scaffold131656|TaGBSv2-6611_2007519	Exome	1B	367432201	DOM	A001	.	A001/A001	A001/A001	A001/A001	./.	./.	./.	A001/A001	A001/A001	A001/A001	A001/A001	A001/A001	A001/A001	A001/A001	A001/A001	A001/A001	./.	./.	./.	A001/A001	A001/A001	./.	A001/A001	A001/A001	A001/A001	A001/A001	A001/A001	A001/A001	A001/A001	A001/A001	A001/A001	A001/A001	A001/A001	A001/A001	./.	A001/A001	A001/A001	A001/A001	A001/A001	A001/A001	A001/A001	D	0	1	0	0	0	1	0	0	0	0	0	0	0	4	0	0	0	0	0	4	A001/A001	0	3	0	0	0	0	0	3	A001/A001	0	0	0	0	0	0	0	0	./.	0	3	0	0	0	0	0	3	A001/A001	0	3	0	0	0	0	0	3	A001/A001	0	3	0	0	0	0	0	3	A001/A001	0	0	0	0	0	0	0	0	./.	0	2	0	0	0	0	0	2	A001/A001	0	3	0	0	0	0	0	3	A001/A001	0	3	0	0	0	0	0	3	A001/A001	0	3	0	0	0	0	0	3	A001/A001	0	3	0	0	0	0	0	3	A001/A001	0	2	0	0	0	0	0	2	A001/A001	37	46	27	0	0	0	24	289	50	46	75	52	48	69	75	0	0	0	125	81	0	54	101	89	49	23	43	19	65	63	41	86	117	0	109	38	30	57	26	20
scaffold131656|TaGBSv1-1994_2000110	90K	1B	367439610	DOM	A001	.	A001/A001	A001/A001	A001/A001	./.	./.	./.	./.	A001/A001	A001/A001	./.	A001/A001	A001/A001	A001/A001	A001/A001	A001/A001	./.	./.	./.	A001/A001	A001/A001	./.	A001/A001	A001/A001	A001/A001	A001/A001	A001/A001	A001/A001	A001/A001	A001/A001	A001/A001	A001/A001	A001/A001	A001/A001	./.	./.	./.	A001/A001	A001/A001	A001/A001	A001/A001	D	0	1	0	0	0	1	0	0	0	0	0	1	0	4	0	0	0	0	0	4	A001/A001	0	3	0	0	0	0	0	3	A001/A001	0	0	0	0	0	0	0	0	./.	0	2	0	0	0	0	0	2	A001/A001	0	2	0	0	0	0	0	2	A001/A001	0	3	0	0	0	0	0	3	A001/A001	0	0	0	0	0	0	0	0	./.	0	2	0	0	0	0	0	2	A001/A001	0	3	0	0	0	0	0	3	A001/A001	0	3	0	0	0	0	0	3	A001/A001	0	3	0	0	0	0	0	3	A001/A001	0	3	0	0	0	0	0	3	A001/A001	0	0	0	0	0	0	0	0	./.	31	11	19	0	0	0	0	72	27	0	72	25	39	24	30	0	0	0	184	112	0	23	91	176	63	26	60	83	4	10	125	15	116	0	0	0	104	120	91	39
scaffold131656|TaGBSv1-4216_1998221	90K	1B	367441499	COD	A000	A001,A003	A000/A000	A000/A000	A000/A000	./.	./.	./.	./.	A000/A000	A000/A000	A000/A000	A000/A000	A000/A000	A000/A000	A000/A000	A000/A000	./.	./.	./.	A000/A000	A000/A000	./.	A000/A000	A000/A000	A000/A000	A000/A000	A000/A000	A000/A000	A000/A000	A000/A000	A000/A000	A000/A000	./.	A000/A000	./.	./.	./.	A000/A000	A000/A000	A000/A000	A000/A000	D	0	1	0	0	0	1	0	0	0	0	0	1	4	0	0	0	0	0	0	4	A000/A000	3	0	0	0	0	0	0	3	A000/A000	0	0	0	0	0	0	0	0	./.	2	0	0	0	0	0	0	2	A000/A000	3	0	0	0	0	0	0	3	A000/A000	3	0	0	0	0	0	0	3	A000/A000	0	0	0	0	0	0	0	0	./.	2	0	0	0	0	0	0	2	A000/A000	3	0	0	0	0	0	0	3	A000/A000	3	0	0	0	0	0	0	3	A000/A000	3	0	0	0	0	0	0	3	A000/A000	2	0	0	0	0	0	0	2	A000/A000	0	0	0	0	0	0	0	0	./.	48	28	72	0	0	0	0	218	58	10	36	41	27	58	99	0	0	0	266	204	0	113	159	195	62	137	94	24	64	50	462	0	156	0	0	0	105	217	136	115
scaffold131656|TaGBSv1-1996_880548	90K	1B	368559172	COD	A001	A002,A003,A004,A005	A001/A001	A001/A001	A001/A001	./.	./.	./.	./.	A001/A001	A001/A001	A001/A001	A001/A001	A001/A001	A001/A001	A001/A001	A001/A001	./.	./.	./.	A001/A001	A001/A001	./.	A001/A001	./.	A001/A001	A001/A002	A001/A001	A001/A001	A001/A003	A001/A001	A001/A001	A001/A001	./.	A001/A001	./.	A005/A005	./.	A001/A001	A001/A001	A001/A001	A001/A001	D	0	1	0	0	0	1	0	0	0	0	0	0	0	4	0	0	0	0	0	4	A001/A001	0	3	0	0	0	0	0	3	A001/A001	0	0	0	0	0	0	0	0	./.	0	2	0	0	0	0	0	2	A001/A001	0	3	0	0	0	0	0	3	A001/A001	0	3	0	0	0	0	0	3	A001/A001	0	0	0	0	0	0	0	0	./.	0	2	0	0	0	0	0	2	A001/A001	0	2	0	0	0	0	0	2	A001/A001	0	2	0	0	0	0	0	2	A001/A001	0	2	0	0	0	0	0	2	A001/A001	0	2	0	0	0	0	0	2	A001/A001	0	0	0	0	0	1	0	1	A005/A005	71	7	57	0	0	0	0	377	203	123	12	63	83	98	100	0	0	0	218	157	0	67	0	437	114	62	56	22	43	60	225	0	51	0	8	0	216	214	197	30
scaffold151458-2|TaGBSv1-3004_159479	90K	1B	369601198	COD	A000	A001	./.	A001/A001	A001/A001	./.	./.	./.	A001/A001	A001/A001	A001/A001	./.	./.	A001/A001	A001/A001	A001/A001	A001/A001	./.	./.	./.	A001/A001	A001/A001	./.	A001/A001	A001/A001	A001/A001	A001/A001	A001/A001	A001/A001	A001/A001	./.	A001/A001	A001/A001	A001/A001	A001/A001	./.	A001/A001	A001/A001	A001/A001	A001/A001	A001/A001	A001/A001	D	0	1	0	0	0	1	0	0	0	0	0	0	0	4	0	0	0	0	0	4	A001/A001	0	2	0	0	0	0	0	2	A001/A001	0	0	0	0	0	0	0	0	./.	0	3	0	0	0	0	0	3	A001/A001	0	1	0	0	0	0	0	1	A001/A001	0	3	0	0	0	0	0	3	A001/A001	0	0	0	0	0	0	0	0	./.	0	2	0	0	0	0	0	2	A001/A001	0	3	0	0	0	0	0	3	A001/A001	0	3	0	0	0	0	0	3	A001/A001	0	2	0	0	0	0	0	2	A001/A001	0	3	0	0	0	0	0	3	A001/A001	0	2	0	0	0	0	0	2	A001/A001	0	6	9	0	0	0	4	52	9	0	0	7	22	20	26	0	0	0	31	21	0	43	23	83	28	28	13	17	0	29	30	5	41	0	22	54	33	49	27	17
scaffold151458-2|TaGBSv2-6612_1289110	Exome	1B	370730829	COD	A000	A001,A003	A001/A003	A001/A001	A001/A001	./.	./.	./.	A001/A001	A001/A001	A001/A001	A001/A001	A001/A001	./.	A001/A001	A001/A001	A001/A001	./.	./.	./.	A001/A001	A001/A001	./.	A001/A001	A001/A001	A001/A001	A001/A001	A001/A001	A001/A001	A001/A001	A001/A001	A001/A001	A001/A001	A001/A001	A001/A001	./.	A001/A001	A001/A001	A001/A001	A001/A001	A001/A001	A001/A001	D	0	1	0	0	0	1	0	0	0	0	0	0	0	4	0	0	0	0	0	4	A001/A001	0	2	0	0	0	0	0	2	A001/A001	0	0	0	0	0	0	0	0	./.	0	3	0	0	0	0	0	3	A001/A001	0	2	0	0	0	0	0	2	A001/A001	0	3	0	0	0	0	0	3	A001/A001	0	0	0	0	0	0	0	0	./.	0	2	0	0	0	0	0	2	A001/A001	0	3	0	0	0	0	0	3	A001/A001	0	3	0	0	0	0	0	3	A001/A001	0	3	0	0	0	0	0	3	A001/A001	0	3	0	0	0	0	0	3	A001/A001	0	2	0	0	0	0	0	2	A001/A001	40	9	18	0	0	0	16	184	78	63	33	0	49	47	89	0	0	0	62	41	0	50	17	42	12	10	44	27	7	27	33	22	31	0	8	22	11	33	30	13
scaffold151458-2|TaGBSv1-5817_2010883	90K	1B	371452602	DOM	A000	.	./.	A000/A000	A000/A000	./.	./.	./.	A000/A000	./.	./.	./.	A000/A000	./.	A000/A000	A000/A000	./.	./.	./.	./.	A000/A000	A000/A000	./.	./.	A000/A000	./.	./.	A000/A000	A000/A000	./.	./.	A000/A000	A000/A000	A000/A000	./.	./.	./.	./.	A000/A000	A000/A000	A000/A000	A000/A000	D	0	1	0	0	0	1	0	0	0	0	0	1	4	0	0	0	0	0	0	4	A000/A000	2	0	0	0	0	0	0	2	A000/A000	0	0	0	0	0	0	0	0	./.	1	0	0	0	0	0	0	1	A000/A000	1	0	0	0	0	0	0	1	A000/A000	2	0	0	0	0	0	0	2	A000/A000	0	0	0	0	0	0	0	0	./.	2	0	0	0	0	0	0	2	A000/A000	1	0	0	0	0	0	0	1	A000/A000	2	0	0	0	0	0	0	2	A000/A000	1	0	0	0	0	0	0	1	A000/A000	2	0	0	0	0	0	0	2	A000/A000	0	0	0	0	0	0	0	0	./.	0	8	11	0	0	0	22	0	0	0	5	0	6	24	0	0	0	0	12	12	0	0	4	0	0	10	48	0	0	4	32	18	0	0	0	0	5	28	8	3
scaffold151458-2|TaGBSv1-6660_2017006	90K	1B	371458725	COD	A000	A001	A000/A000	./.	A000/A000	./.	./.	./.	./.	A000/A000	A000/A000	A000/A000	A000/A000	./.	A000/A000	A000/A000	A000/A000	./.	./.	./.	A000/A000	A000/A000	./.	A000/A000	A000/A000	A000/A000	./.	./.	A000/A000	A000/A000	A000/A000	./.	A000/A000	./.	A000/A000	./.	./.	./.	A000/A000	A000/A000	A000/A000	A000/A000	D	0	1	0	0	0	1	0	0	0	0	0	1	4	0	0	0	0	0	0	4	A000/A000	2	0	0	0	0	0	0	2	A000/A000	0	0	0	0	0	0	0	0	./.	2	0	0	0	0	0	0	2	A000/A000	2	0	0	0	0	0	0	2	A000/A000	3	0	0	0	0	0	0	3	A000/A000	0	0	0	0	0	0	0	0	./.	2	0	0	0	0	0	0	2	A000/A000	3	0	0	0	0	0	0	3	A000/A000	1	0	0	0	0	0	0	1	A000/A000	2	0	0	0	0	0	0	2	A000/A000	2	0	0	0	0	0	0	2	A000/A000	0	0	0	0	0	0	0	0	./.	40	0	7	0	0	0	0	105	7	45	18	0	16	38	11	0	0	0	32	64	0	80	11	47	0	0	35	6	16	0	14	0	19	0	0	0	11	96	75	14
scaffold151458-2|TaGBSv2-6063_2655884	Exome	1B	372097603	DOM	A000	.	A000/A000	A000/A000	./.	./.	./.	./.	A000/A000	A000/A000	A000/A000	A000/A000	A000/A000	A000/A000	A000/A000	./.	A000/A000	./.	./.	./.	A000/A000	A000/A000	./.	A000/A000	A000/A000	A000/A000	A000/A000	./.	A000/A000	./.	A000/A000	./.	A000/A000	./.	A000/A000	./.	A000/A000	./.	./.	A000/A000	./.	A000/A000	D	0	0	0	0	0	0	0	0	0	0	0	0	2	0	0	0	0	0	0	2	A000/A000	2	0	0	0	0	0	0	2	A000/A000	0	0	0	0	0	0	0	0	./.	3	0	0	0	0	0	0	3	A000/A000	3	0	0	0	0	0	0	3	A000/A000	2	0	0	0	0	0	0	2	A000/A000	0	0	0	0	0	0	0	0	./.	2	0	0	0	0	0	0	2	A000/A000	3	0	0	0	0	0	0	3	A000/A000	2	0	0	0	0	0	0	2	A000/A000	1	0	0	0	0	0	0	1	A000/A000	2	0	0	0	0	0	0	2	A000/A000	1	0	0	0	0	0	0	1	A000/A000	4	6	0	0	0	0	3	5	7	4	2	12	10	0	21	0	0	0	18	6	0	11	6	9	2	0	27	0	4	0	14	0	11	0	14	0	0	5	0	3
scaffold151458-2|TaGBSv2-494_2778995	Exome	1B	372220714	COD	A000	A001	A001/A001	A001/A001	A001/A001	./.	./.	./.	A001/A001	A001/A001	A001/A001	A001/A001	A001/A001	A001/A001	A001/A001	A001/A001	A001/A001	./.	./.	./.	A001/A001	A001/A001	./.	A001/A001	A001/A001	A001/A001	A001/A001	A001/A001	A001/A001	A001/A001	A001/A001	A001/A001	A001/A001	A001/A001	A001/A001	./.	A001/A001	./.	A001/A001	A001/A001	A001/A001	A001/A001	D	0	1	0	0	0	1	0	0	0	0	0	0	0	4	0	0	0	0	0	4	A001/A001	0	3	0	0	0	0	0	3	A001/A001	0	0	0	0	0	0	0	0	./.	0	3	0	0	0	0	0	3	A001/A001	0	3	0	0	0	0	0	3	A001/A001	0	3	0	0	0	0	0	3	A001/A001	0	0	0	0	0	0	0	0	./.	0	2	0	0	0	0	0	2	A001/A001	0	3	0	0	0	0	0	3	A001/A001	0	3	0	0	0	0	0	3	A001/A001	0	3	0	0	0	0	0	3	A001/A001	0	3	0	0	0	0	0	3	A001/A001	0	1	0	0	0	0	0	1	A001/A001	59	82	41	0	0	0	68	323	114	135	70	78	79	67	126	0	0	0	198	121	0	59	72	249	51	44	73	56	111	63	71	47	57	0	118	0	54	85	80	40
scaffold151458-2|TaGBSv2-4267_3504696	Exome	1B	372946415	DOM	A001	.	./.	A001/A001	./.	./.	./.	./.	A001/A001	A001/A001	A001/A001	A001/A001	A001/A001	A001/A001	A001/A001	A001/A001	A001/A001	./.	./.	./.	A001/A001	A001/A001	./.	./.	./.	./.	A001/A001	./.	A001/A001	./.	A001/A001	A001/A001	./.	./.	./.	./.	A001/A001	./.	A001/A001	A001/A001	A001/A001	A001/A001	D	0	0	0	0	0	0	0	0	0	0	0	0	0	4	0	0	0	0	0	4	A001/A001	0	1	0	0	0	0	0	1	A001/A001	0	0	0	0	0	0	0	0	./.	0	3	0	0	0	0	0	3	A001/A001	0	3	0	0	0	0	0	3	A001/A001	0	3	0	0	0	0	0	3	A001/A001	0	0	0	0	0	0	0	0	./.	0	2	0	0	0	0	0	2	A001/A001	0	0	0	0	0	0	0	0	./.	0	2	0	0	0	0	0	2	A001/A001	0	2	0	0	0	0	0	2	A001/A001	0	0	0	0	0	0	0	0	./.	0	1	0	0	0	0	0	1	A001/A001	0	5	0	0	0	0	9	6	27	16	10	2	8	2	9	0	0	0	8	13	0	0	0	0	3	0	16	0	6	4	0	0	0	0	2	0	4	3	7	2
scaffold151458-2|TaGBSv1-3005_3701776	90K	1B	373143495	COD	A000	A001,A002,A004	A001/A001	A001/A001	A001/A001	./.	./.	./.	A001/A001	A001/A001	A001/A001	./.	A001/A001	A001/A001	A001/A001	A001/A001	A001/A001	./.	./.	./.	A001/A001	A001/A001	./.	./.	A001/A001	A001/A001	A001/A001	A001/A001	A001/A001	A001/A001	A001/A001	A001/A001	A001/A001	./.	A001/A001	./.	A001/A004	./.	A001/A001	A001/A001	A001/A001	A001/A001	D	0	1	0	0	0	1	0	0	0	0	0	1	0	4	0	0	0	0	0	4	A001/A001	0	3	0	0	0	0	0	3	A001/A001	0	0	0	0	0	0	0	0	./.	0	3	0	0	0	0	0	3	A001/A001	0	2	0	0	0	0	0	2	A001/A001	0	3	0	0	0	0	0	3	A001/A001	0	0	0	0	0	0	0	0	./.	0	2	0	0	0	0	0	2	A001/A001	0	2	0	0	0	0	0	2	A001/A001	0	3	0	0	0	0	0	3	A001/A001	0	3	0	0	0	0	0	3	A001/A001	0	2	0	0	0	0	0	2	A001/A001	0	0	0	0	0	0	0	0	./.	77	32	41	0	0	0	16	290	79	0	44	40	70	107	109	0	0	0	210	143	0	0	181	486	67	55	134	50	144	61	148	0	63	0	44	0	254	290	200	50
scaffold35441|TaGBSv1-5912_1241451	90K	1B	374319472	COD	A001	A003,A004	A001/A001	A001/A001	A001/A001	./.	./.	./.	./.	A001/A001	A001/A001	A001/A001	A001/A001	A001/A001	A001/A001	A001/A001	A001/A001	./.	./.	./.	A001/A001	A001/A001	./.	A001/A001	A001/A001	A001/A001	A001/A001	A001/A001	A001/A001	A001/A001	A001/A001	A001/A001	A001/A001	A001/A001	A001/A001	./.	./.	A001/A001	A001/A001	A001/A001	A001/A001	A001/A001	D	0	1	0	0	0	1	0	0	0	0	0	0	0	4	0	0	0	0	0	4	A001/A001	0	3	0	0	0	0	0	3	A001/A001	0	0	0	0	0	0	0	0	./.	0	2	0	0	0	0	0	2	A001/A001	0	3	0	0	0	0	0	3	A001/A001	0	3	0	0	0	0	0	3	A001/A001	0	0	0	0	0	0	0	0	./.	0	2	0	0	0	0	0	2	A001/A001	0	3	0	0	0	0	0	3	A001/A001	0	3	0	0	0	0	0	3	A001/A001	0	3	0	0	0	0	0	3	A001/A001	0	3	0	0	0	0	0	3	A001/A001	0	1	0	0	0	0	0	1	A001/A001	94	53	43	0	0	0	0	74	112	91	55	29	61	39	134	0	0	0	267	172	0	128	87	522	202	52	94	20	27	37	113	23	155	0	0	53	206	168	60	40
scaffold35441|TaGBSv1-5815_702824	90K	1B	374858099	DOM	A001	.	./.	A001/A001	A001/A001	./.	./.	./.	./.	A001/A001	A001/A001	A001/A001	./.	A001/A001	A001/A001	./.	A001/A001	./.	./.	./.	A001/A001	A001/A001	./.	A001/A001	./.	A001/A001	./.	A001/A001	./.	A001/A001	./.	A001/A001	A001/A001	./.	./.	./.	A001/A001	./.	A001/A001	A001/A001	A001/A001	A001/A001	D	0	1	0	0	0	1	0	0	0	0	0	0	0	4	0	0	0	0	0	4	A001/A001	0	2	0	0	0	0	0	2	A001/A001	0	0	0	0	0	0	0	0	./.	0	2	0	0	0	0	0	2	A001/A001	0	2	0	0	0	0	0	2	A001/A001	0	2	0	0	0	0	0	2	A001/A001	0	0	0	0	0	0	0	0	./.	0	2	0	0	0	0	0	2	A001/A001	0	2	0	0	0	0	0	2	A001/A001	0	1	0	0	0	0	0	1	A001/A001	0	2	0	0	0	0	0	2	A001/A001	0	1	0	0	0	0	0	1	A001/A001	0	1	0	0	0	0	0	1	A001/A001	0	9	16	0	0	0	0	96	47	51	0	18	41	0	25	0	0	0	111	13	0	25	0	145	0	40	0	52	0	9	5	0	0	0	11	0	17	9	57	19
scaffold26379|TaGBSv2-1638_17116809	Exome	1B	375889553	DOM	A002	.	A002/A002	./.	./.	./.	./.	./.	./.	./.	A002/A002	A002/A002	A002/A002	./.	A002/A002	A002/A002	A002/A002	./.	./.	./.	A002/A002	A002/A002	./.	A002/A002	./.	A002/A002	A002/A002	A002/A002	A002/A002	A002/A002	./.	./.	A002/A002	A002/A002	./.	A002/A002	./.	./.	A002/A002	A002/A002	A002/A002	./.	D	0	1	0	0	0	1	0	0	0	0	0	0	0	0	3	0	0	0	0	3	A002/A002	0	0	1	0	0	0	0	1	A002/A002	0	0	0	0	0	0	0	0	./.	0	0	1	0	0	0	0	1	A002/A002	0	0	2	0	0	0	0	2	A002/A002	0	0	3	0	0	0	0	3	A002/A002	0	0	0	0	0	0	0	0	./.	0	0	2	0	0	0	0	2	A002/A002	0	0	2	0	0	0	0	2	A002/A002	0	0	3	0	0	0	0	3	A002/A002	0	0	1	0	0	0	0	1	A002/A002	0	0	2	0	0	0	0	2	A002/A002	0	0	1	0	0	0	0	1	A002/A002	9	0	0	0	0	0	0	0	20	10	8	0	12	17	3	0	0	0	3	4	0	13	0	2	4	3	3	6	0	0	7	26	0	2	0	0	8	13	9	0
scaffold26379|TaGBSv2-499_16391883	Exome	1B	376614479	COD	A000	A001	A001/A001	A001/A001	A001/A001	./.	./.	./.	A001/A001	A001/A001	A001/A001	A001/A001	A001/A001	A001/A001	A001/A001	A001/A001	A001/A001	./.	./.	./.	A001/A001	A001/A001	A001/A001	A001/A001	A001/A001	A001/A001	A001/A001	A001/A001	A001/A001	A001/A001	A001/A001	A001/A001	A001/A001	A001/A001	A001/A001	./.	A001/A001	A001/A001	A001/A001	A001/A001	A001/A001	A001/A001	D	0	1	0	0	0	1	0	0	0	0	0	0	0	4	0	0	0	0	0	4	A001/A001	0	3	0	0	0	0	0	3	A001/A001	0	0	0	0	0	0	0	0	./.	0	3	0	0	0	0	0	3	A001/A001	0	3	0	0	0	0	0	3	A001/A001	0	3	0	0	0	0	0	3	A001/A001	0	0	0	0	0	0	0	0	./.	0	3	0	0	0	0	0	3	A001/A001	0	3	0	0	0	0	0	3	A001/A001	0	3	0	0	0	0	0	3	A001/A001	0	3	0	0	0	0	0	3	A001/A001	0	3	0	0	0	0	0	3	A001/A001	0	2	0	0	0	0	0	2	A001/A001	142	159	122	0	0	0	119	689	262	184	264	164	317	253	357	0	0	0	480	383	6	213	195	389	141	100	157	143	168	217	98	301	205	0	244	93	86	197	129	122
scaffold26379|TaGBSv1-10939_15908728	90K	1B	377097634	DOM	A001	.	./.	A001/A001	A001/A001	./.	./.	./.	./.	A001/A001	./.	A001/A001	./.	./.	A001/A001	A001/A001	A001/A001	./.	./.	./.	A001/A001	A001/A001	./.	A001/A001	A001/A001	A001/A001	A001/A001	A001/A001	./.	./.	./.	./.	A001/A001	./.	A001/A001	./.	./.	./.	A001/A001	A001/A001	A001/A001	A001/A001	D	0	1	0	0	0	1	0	0	0	1	0	1	0	4	0	0	0	0	0	4	A001/A001	0	2	0	0	0	0	0	2	A001/A001	0	0	0	0	0	0	0	0	./.	0	1	0	0	0	0	0	1	A001/A001	0	1	0	0	0	0	0	1	A001/A001	0	3	0	0	0	0	0	3	A001/A001	0	0	0	0	0	0	0	0	./.	0	2	0	0	0	0	0	2	A001/A001	0	3	0	0	0	0	0	3	A001/A001	0	2	0	0	0	0	0	2	A001/A001	0	0	0	0	0	0	0	0	./.	0	2	0	0	0	0	0	2	A001/A001	0	0	0	0	0	0	0	0	./.	0	16	9	0	0	0	0	16	0	2	0	0	13	13	2	0	0	0	9	9	0	24	18	9	11	19	0	0	0	0	12	0	13	0	0	0	15	108	5	9
scaffold26379|TaGBSv2-6616_14607119	Exome	1B	378399243	COD	A000	A001	A001/A001	A001/A001	A001/A001	./.	./.	./.	A001/A001	A001/A001	A001/A001	A001/A001	A001/A001	A001/A001	A001/A001	A001/A001	A001/A001	./.	./.	./.	A001/A001	A001/A001	./.	A001/A001	A001/A001	A001/A001	A001/A001	A001/A001	A001/A001	A001/A001	A001/A001	A001/A001	A001/A001	A001/A001	A001/A001	A001/A001	A001/A001	A001/A001	A001/A001	A001/A001	A001/A001	A001/A001	D	0	1	0	0	0	1	0	0	0	0	0	0	0	4	0	0	0	0	0	4	A001/A001	0	3	0	0	0	0	0	3	A001/A001	0	0	0	0	0	0	0	0	./.	0	3	0	0	0	0	0	3	A001/A001	0	3	0	0	0	0	0	3	A001/A001	0	3	0	0	0	0	0	3	A001/A001	0	0	0	0	0	0	0	0	./.	0	2	0	0	0	0	0	2	A001/A001	0	3	0	0	0	0	0	3	A001/A001	0	3	0	0	0	0	0	3	A001/A001	0	3	0	0	0	0	0	3	A001/A001	0	3	0	0	0	0	0	3	A001/A001	0	3	0	0	0	0	0	3	A001/A001	35	50	17	0	0	0	20	73	60	87	48	24	55	51	103	0	0	0	57	42	0	34	20	37	18	10	48	38	34	51	35	26	91	3	33	16	25	38	23	11
scaffold26379|TaGBSv1-4716_14607118	90K	1B	378399244	COD	A000	A001,A003	A001/A001	A001/A001	A001/A001	./.	./.	./.	A001/A001	A001/A001	A001/A001	A001/A001	./.	A001/A001	A001/A001	A001/A001	A001/A001	./.	./.	./.	A001/A001	A001/A001	./.	A001/A001	A001/A001	A001/A001	A001/A001	A001/A001	A001/A001	A001/A001	A001/A001	A001/A001	A001/A001	./.	A001/A001	./.	./.	./.	A001/A001	A001/A001	A001/A001	A001/A001	D	0	1	0	0	0	1	0	0	0	0	0	1	0	4	0	0	0	0	0	4	A001/A001	0	3	0	0	0	0	0	3	A001/A001	0	0	0	0	0	0	0	0	./.	0	3	0	0	0	0	0	3	A001/A001	0	2	0	0	0	0	0	2	A001/A001	0	3	0	0	0	0	0	3	A001/A001	0	0	0	0	0	0	0	0	./.	0	2	0	0	0	0	0	2	A001/A001	0	3	0	0	0	0	0	3	A001/A001	0	3	0	0	0	0	0	3	A001/A001	0	3	0	0	0	0	0	3	A001/A001	0	2	0	0	0	0	0	2	A001/A001	0	0	0	0	0	0	0	0	./.	18	41	50	0	0	0	4	253	71	37	0	18	88	138	111	0	0	0	175	76	0	55	45	440	196	63	18	70	35	78	145	0	189	0	0	0	312	113	205	47
scaffold26379|TaGBSv1-5813_14605001	90K	1B	378401361	DOM	A000	NULL	A000/A000	A000/A000	A000/A000	NULL/NULL	NULL/NULL	./.	A000/A000	A000/A000	A000/A000	NULL/NULL	NULL/NULL	A000/A000	A000/A000	A000/A000	A000/A000	NULL/NULL	NULL/NULL	NULL/NULL	A000/A000	A000/A000	./.	A000/A000	A000/A000	./.	A000/A000	A000/A000	A000/A000	A000/A000	A000/A000	A000/A000	A000/A000	NULL/NULL	A000/A000	./.	A000/A000	./.	A000/A000	A000/A000	A000/A000	A000/A000	D	0	1	0	0	0	1	0	0	0	0	0	0	4	0	0	0	0	0	0	4	A000/A000	3	0	0	0	0	0	0	3	A000/A000	0	0	0	0	0	0	0	0	./.	3	0	0	0	0	0	0	3	A000/A000	1	0	0	0	0	0	0	1	A000/A000	3	0	0	0	0	0	0	3	A000/A000	0	0	0	0	0	0	0	0	./.	2	0	0	0	0	0	0	2	A000/A000	2	0	0	0	0	0	0	2	A000/A000	3	0	0	0	0	0	0	3	A000/A000	3	0	0	0	0	0	0	3	A000/A000	2	0	0	0	0	0	0	2	A000/A000	1	0	0	0	0	0	0	1	A000/A000	21	14	16	0	0	0	2	132	64	0	0	48	20	75	63	0	0	0	130	79	0	14	28	0	38	26	34	40	43	18	66	0	77	0	38	0	42	92	53	11
scaffold26379|TaGBSv2-6629_14343251	Exome	1B	378663111	DOM	A001	.	A001/A001	./.	A001/A001	./.	./.	./.	./.	A001/A001	A001/A001	A001/A001	A001/A001	A001/A001	A001/A001	A001/A001	A001/A001	./.	./.	./.	A001/A001	A001/A001	./.	A001/A001	./.	A001/A001	A001/A001	A001/A001	A001/A001	A001/A001	A001/A001	A001/A001	A001/A001	A001/A001	A001/A001	./.	A001/A001	A001/A001	A001/A001	A001/A001	A001/A001	A001/A001	D	0	1	0	0	0	1	0	0	0	0	0	0	0	4	0	0	0	0	0	4	A001/A001	0	2	0	0	0	0	0	2	A001/A001	0	0	0	0	0	0	0	0	./.	0	2	0	0	0	0	0	2	A001/A001	0	3	0	0	0	0	0	3	A001/A001	0	3	0	0	0	0	0	3	A001/A001	0	0	0	0	0	0	0	0	./.	0	2	0	0	0	0	0	2	A001/A001	0	2	0	0	0	0	0	2	A001/A001	0	3	0	0	0	0	0	3	A001/A001	0	3	0	0	0	0	0	3	A001/A001	0	3	0	0	0	0	0	3	A001/A001	0	2	0	0	0	0	0	2	A001/A001	10	0	4	0	0	0	0	38	31	16	8	12	19	9	13	0	0	0	2	14	0	7	0	8	2	4	9	4	14	20	17	15	31	0	5	5	7	10	5	8
scaffold26379|TaGBSv1-4715_13622907	90K	1B	379383455	COD	A001	A002,A004	A001/A001	./.	A001/A001	./.	./.	./.	A001/A001	A001/A001	./.	A001/A001	A001/A001	A001/A001	A001/A001	A001/A001	A001/A001	./.	./.	./.	A001/A001	A001/A001	./.	A001/A001	A001/A001	A001/A001	A001/A001	A001/A001	A001/A001	A001/A001	A001/A001	A001/A001	A001/A001	./.	A001/A001	A001/A001	A001/A001	A001/A001	A001/A001	A001/A001	A001/A001	A001/A001	D	0	1	0	0	0	1	0	0	0	0	0	0	0	4	0	0	0	0	0	4	A001/A001	0	2	0	0	0	0	0	2	A001/A001	0	0	0	0	0	0	0	0	./.	0	2	0	0	0	0	0	2	A001/A001	0	3	0	0	0	0	0	3	A001/A001	0	3	0	0	0	0	0	3	A001/A001	0	0	0	0	0	0	0	0	./.	0	2	0	0	0	0	0	2	A001/A001	0	3	0	0	0	0	0	3	A001/A001	0	3	0	0	0	0	0	3	A001/A001	0	3	0	0	0	0	0	3	A001/A001	0	2	0	0	0	0	0	2	A001/A001	0	3	0	0	0	0	0	3	A001/A001	80	0	73	0	0	0	53	350	0	139	63	79	100	100	194	0	0	0	248	232	0	121	213	385	91	137	228	74	211	87	267	0	128	7	373	25	242	229	175	52
scaffold26379|TaGBSv1-4714_12694910	90K	1B	380311452	COD	A000	A001	./.	A001/A001	A001/A001	./.	./.	./.	./.	A001/A001	A001/A001	./.	./.	./.	./.	./.	A001/A001	./.	./.	./.	A001/A001	A001/A001	./.	./.	A001/A001	A001/A001	A001/A001	A001/A001	A001/A001	./.	A001/A001	A001/A001	A001/A001	./.	A001/A001	./.	./.	./.	A001/A001	A001/A001	A001/A001	A001/A001	D	0	1	0	1	0	1	0	0	0	0	0	1	0	4	0	0	0	0	0	4	A001/A001	0	2	0	0	0	0	0	2	A001/A001	0	0	0	0	0	0	0	0	./.	0	2	0	0	0	0	0	2	A001/A001	0	0	0	0	0	0	0	0	./.	0	1	0	0	0	0	0	1	A001/A001	0	0	0	0	0	0	0	0	./.	0	2	0	0	0	0	0	2	A001/A001	0	2	0	0	0	0	0	2	A001/A001	0	3	0	0	0	0	0	3	A001/A001	0	2	0	0	0	0	0	2	A001/A001	0	2	0	0	0	0	0	2	A001/A001	0	0	0	0	0	0	0	0	./.	0	14	6	0	0	0	0	56	36	0	0	0	0	0	30	0	0	0	64	26	0	0	15	143	24	7	83	0	19	34	41	0	28	0	0	0	10	89	50	18
scaffold26379|TaGBSv2-498_12688524	Exome	1B	380317838	DOM	A001	.	A001/A001	A001/A001	A001/A001	./.	./.	./.	A001/A001	A001/A001	A001/A001	./.	./.	./.	A001/A001	A001/A001	A001/A001	./.	./.	./.	A001/A001	A001/A001	./.	A001/A001	A001/A001	A001/A001	A001/A001	./.	A001/A001	A001/A001	A001/A001	A001/A001	A001/A001	./.	A001/A001	./.	A001/A001	./.	A001/A001	A001/A001	A001/A001	A001/A001	D	0	0	0	0	0	0	0	0	0	0	0	0	0	4	0	0	0	0	0	4	A001/A001	0	3	0	0	0	0	0	3	A001/A001	0	0	0	0	0	0	0	0	./.	0	3	0	0	0	0	0	3	A001/A001	0	0	0	0	0	0	0	0	./.	0	3	0	0	0	0	0	3	A001/A001	0	0	0	0	0	0	0	0	./.	0	2	0	0	0	0	0	2	A001/A001	0	3	0	0	0	0	0	3	A001/A001	0	2	0	0	0	0	0	2	A001/A001	0	3	0	0	0	0	0	3	A001/A001	0	2	0	0	0	0	0	2	A001/A001	0	1	0	0	0	0	0	1	A001/A001	2	11	4	0	0	0	3	58	22	0	0	0	13	21	9	0	0	0	7	8	0	13	13	15	6	0	10	6	11	2	12	0	13	0	23	0	4	10	2	7
scaffold26379|TaGBSv1-5825_10788919	90K	1B	382217443	DOM	A000	NULL	A000/A000	./.	A000/A000	./.	./.	./.	A000/A000	A000/A000	NULL/NULL	NULL/NULL	A000/A000	./.	A000/A000	A000/A000	A000/A000	NULL/NULL	NULL/NULL	NULL/NULL	A000/A000	A000/A000	./.	A000/A000	A000/A000	A000/A000	A000/A000	A000/A000	A000/A000	./.	./.	NULL/NULL	A000/A000	./.	NULL/NULL	./.	NULL/NULL	./.	A000/A000	./.	A000/A000	A000/A000	D	0	1	0	0	0	1	0	0	0	1	0	1	3	0	0	0	0	0	0	3	A000/A000	2	0	0	0	0	0	0	2	A000/A000	0	0	0	0	0	0	0	0	./.	2	0	0	0	0	0	0	2	A000/A000	1	0	0	0	0	0	0	1	A000/A000	3	0	0	0	0	0	0	3	A000/A000	0	0	0	0	0	0	0	0	./.	2	0	0	0	0	0	0	2	A000/A000	3	0	0	0	0	0	0	3	A000/A000	3	0	0	0	0	0	0	3	A000/A000	0	0	0	0	0	0	0	0	./.	1	0	0	0	0	0	0	1	A000/A000	0	0	0	0	0	0	0	0	./.	8	0	6	0	0	0	11	36	0	0	5	0	19	7	7	0	0	0	39	20	0	18	20	94	40	5	46	0	0	0	17	0	0	0	0	0	17	0	24	16
scaffold26379|TaGBSv2-6615_10679652	Exome	1B	382326710	COD	A000	A001	A001/A001	A001/A001	./.	./.	./.	./.	./.	./.	A001/A001	A001/A001	./.	./.	./.	./.	./.	./.	./.	./.	A001/A001	./.	./.	./.	./.	A001/A001	./.	A001/A001	./.	./.	A001/A001	A001/A001	A001/A001	./.	./.	./.	./.	A001/A001	A001/A001	A001/A001	A001/A001	./.	D	0	0	0	0	0	0	0	0	0	0	0	0	0	3	0	0	0	0	0	3	A001/A001	0	2	0	0	0	0	0	2	A001/A001	0	0	0	0	0	0	0	0	./.	0	1	0	0	0	0	0	1	A001/A001	0	1	0	0	0	0	0	1	A001/A001	0	0	0	0	0	0	0	0	./.	0	0	0	0	0	0	0	0	./.	0	1	0	0	0	0	0	1	A001/A001	0	1	0	0	0	0	0	1	A001/A001	0	1	0	0	0	0	0	1	A001/A001	0	2	0	0	0	0	0	2	A001/A001	0	1	0	0	0	0	0	1	A001/A001	0	1	0	0	0	0	0	1	A001/A001	12	6	0	0	0	0	0	0	7	10	0	0	0	0	0	0	0	0	11	0	0	0	0	9	0	5	0	0	10	11	15	0	0	0	0	40	4	8	3	0
scaffold26379|TaGBSv1-4724_9205301	90K	1B	383801061	COD	A001	A004,A006,A009,A010,A011	A001/A001	./.	A001/A001	./.	./.	./.	./.	A001/A001	A001/A001	./.	./.	./.	A001/A001	A001/A001	A001/A001	./.	./.	./.	A001/A001	A001/A001	./.	A001/A011	A001/A001	A001/A001	A001/A001	A001/A001	A001/A001	./.	A001/A010	A001/A001	A001/A001	./.	./.	./.	./.	./.	A001/A001	A001/A001	A001/A001	./.	D	0	1	0	1	0	1	0	0	0	0	0	1	0	3	0	0	0	0	0	3	A001/A001	0	2	0	0	0	0	0	2	A001/A001	0	0	0	0	0	0	0	0	./.	0	2	0	0	0	0	0	2	A001/A001	0	0	0	0	0	0	0	0	./.	0	3	0	0	0	0	0	3	A001/A001	0	0	0	0	0	0	0	0	./.	0	2	0	0	0	0	0	2	A001/A001	0	2	0	0	0	0	0	2	A001/A001	0	3	0	0	0	0	0	3	A001/A001	0	1	0	0	0	0	0	1	A001/A001	0	1	0	0	0	0	0	1	A001/A001	0	0	0	0	0	0	0	0	./.	28	0	28	0	0	0	0	209	61	0	0	0	7	80	53	0	0	0	144	96	0	47	37	91	122	53	7	0	48	26	110	0	0	0	0	0	66	116	54	0
scaffold26379|TaGBSv1-4723_8705786	90K	1B	384300576	DOM	A001	.	A001/A001	A001/A001	A001/A001	./.	./.	./.	./.	A001/A001	A001/A001	A001/A001	A001/A001	A001/A001	A001/A001	A001/A001	./.	./.	./.	./.	A001/A001	A001/A001	./.	A001/A001	A001/A001	A001/A001	A001/A001	A001/A001	./.	./.	./.	A001/A001	A001/A001	./.	A001/A001	./.	A001/A001	./.	A001/A001	A001/A001	A001/A001	A001/A001	D	0	1	0	0	0	1	0	0	0	0	0	0	0	4	0	0	0	0	0	4	A001/A001	0	3	0	0	0	0	0	3	A001/A001	0	0	0	0	0	0	0	0	./.	0	2	0	0	0	0	0	2	A001/A001	0	3	0	0	0	0	0	3	A001/A001	0	2	0	0	0	0	0	2	A001/A001	0	0	0	0	0	0	0	0	./.	0	2	0	0	0	0	0	2	A001/A001	0	3	0	0	0	0	0	3	A001/A001	0	2	0	0	0	0	0	2	A001/A001	0	1	0	0	0	0	0	1	A001/A001	0	2	0	0	0	0	0	2	A001/A001	0	1	0	0	0	0	0	1	A001/A001	4	22	15	0	0	0	0	91	138	4	31	15	37	7	0	0	0	0	91	91	0	34	30	196	52	13	0	0	0	14	34	0	9	0	5	0	31	75	23	15
scaffold26379|TaGBSv1-4722_7843828	90K	1B	385162534	DOM	A001	.	A001/A001	A001/A001	A001/A001	./.	./.	./.	./.	A001/A001	A001/A001	./.	A001/A001	A001/A001	A001/A001	A001/A001	A001/A001	./.	./.	./.	A001/A001	A001/A001	./.	A001/A001	A001/A001	A001/A001	A001/A001	A001/A001	A001/A001	A001/A001	A001/A001	A001/A001	A001/A001	./.	A001/A001	./.	A001/A001	A001/A001	A001/A001	A001/A001	A001/A001	A001/A001	D	0	1	0	0	0	1	0	0	0	0	0	0	0	4	0	0	0	0	0	4	A001/A001	0	3	0	0	0	0	0	3	A001/A001	0	0	0	0	0	0	0	0	./.	0	2	0	0	0	0	0	2	A001/A001	0	2	0	0	0	0	0	2	A001/A001	0	3	0	0	0	0	0	3	A001/A001	0	0	0	0	0	0	0	0	./.	0	2	0	0	0	0	0	2	A001/A001	0	3	0	0	0	0	0	3	A001/A001	0	3	0	0	0	0	0	3	A001/A001	0	3	0	0	0	0	0	3	A001/A001	0	2	0	0	0	0	0	2	A001/A001	0	2	0	0	0	0	0	2	A001/A001	64	7	28	0	0	0	0	148	197	0	39	6	90	78	54	0	0	0	327	113	0	65	169	407	45	72	47	138	102	7	101	0	99	0	4	55	138	164	130	76
scaffold26379|TaGBSv1-4721_6743696	90K	1B	386262666	COD	A001	A002,A003,A004	A001/A001	A001/A001	A001/A001	./.	./.	./.	A001/A001	A001/A001	A001/A001	A001/A001	./.	A001/A001	A001/A001	A001/A001	A001/A001	./.	./.	./.	A001/A001	A001/A001	./.	A001/A004	A001/A001	A001/A001	A001/A001	A001/A001	./.	./.	A001/A001	A001/A001	A001/A001	A001/A001	A001/A001	./.	./.	./.	A001/A001	A001/A001	A001/A001	A001/A001	D	0	1	0	0	0	1	0	0	0	0	0	1	0	4	0	0	0	0	0	4	A001/A001	0	3	0	0	0	0	0	3	A001/A001	0	0	0	0	0	0	0	0	./.	0	3	0	0	0	0	0	3	A001/A001	0	2	0	0	0	0	0	2	A001/A001	0	3	0	0	0	0	0	3	A001/A001	0	0	0	0	0	0	0	0	./.	0	2	0	0	0	0	0	2	A001/A001	0	2	0	0	0	0	0	2	A001/A001	0	2	0	0	0	0	0	2	A001/A001	0	2	0	0	0	0	0	2	A001/A001	0	3	0	0	0	0	0	3	A001/A001	0	0	0	0	0	0	0	0	./.	19	12	6	0	0	0	13	35	41	51	0	19	18	10	12	0	0	0	48	36	0	50	19	146	50	23	0	0	10	7	77	19	38	0	0	0	36	72	28	21
scaffold26379|TaGBSv1-5973_6384117	90K	1B	386622245	COD	A001	A003	A001/A001	A001/A001	A001/A001	./.	./.	./.	A001/A001	A001/A001	A001/A001	A001/A001	A001/A001	A001/A001	A001/A001	A001/A001	A001/A001	./.	./.	./.	A001/A001	A001/A001	./.	A001/A001	A001/A001	A001/A001	A001/A001	A001/A001	A001/A001	A001/A001	A001/A001	A001/A001	A001/A001	A001/A001	A001/A001	./.	A001/A001	A001/A001	A001/A001	A001/A001	A001/A001	A001/A001	D	0	1	0	0	0	1	0	0	0	0	0	0	0	4	0	0	0	0	0	4	A001/A001	0	3	0	0	0	0	0	3	A001/A001	0	0	0	0	0	0	0	0	./.	0	3	0	0	0	0	0	3	A001/A001	0	3	0	0	0	0	0	3	A001/A001	0	3	0	0	0	0	0	3	A001/A001	0	0	0	0	0	0	0	0	./.	0	2	0	0	0	0	0	2	A001/A001	0	3	0	0	0	0	0	3	A001/A001	0	3	0	0	0	0	0	3	A001/A001	0	3	0	0	0	0	0	3	A001/A001	0	3	0	0	0	0	0	3	A001/A001	0	2	0	0	0	0	0	2	A001/A001	87	26	29	0	0	0	12	334	161	186	19	26	41	102	79	0	0	0	142	179	0	131	151	306	57	96	80	10	41	46	172	39	135	0	120	50	128	181	213	73
scaffold26379|TaGBSv1-4720_5700100	90K	1B	387306262	DOM	A001	.	./.	./.	A001/A001	./.	./.	./.	A001/A001	A001/A001	A001/A001	./.	./.	./.	A001/A001	A001/A001	./.	./.	./.	./.	A001/A001	A001/A001	./.	A001/A001	./.	A001/A001	./.	A001/A001	./.	A001/A001	./.	./.	A001/A001	./.	./.	./.	./.	./.	A001/A001	./.	A001/A001	A001/A001	D	0	1	0	1	0	1	0	0	0	0	0	1	0	3	0	0	0	0	0	3	A001/A001	0	1	0	0	0	0	0	1	A001/A001	0	0	0	0	0	0	0	0	./.	0	3	0	0	0	0	0	3	A001/A001	0	0	0	0	0	0	0	0	./.	0	2	0	0	0	0	0	2	A001/A001	0	0	0	0	0	0	0	0	./.	0	2	0	0	0	0	0	2	A001/A001	0	2	0	0	0	0	0	2	A001/A001	0	1	0	0	0	0	0	1	A001/A001	0	1	0	0	0	0	0	1	A001/A001	0	1	0	0	0	0	0	1	A001/A001	0	0	0	0	0	0	0	0	./.	0	0	18	0	0	0	29	32	14	0	0	0	2	7	0	0	0	0	49	18	0	5	0	147	0	5	0	8	0	0	16	0	0	0	0	0	23	0	43	12
scaffold26379|TaGBSv1-5822_5699562	90K	1B	387306800	DOM	A001	.	./.	./.	A001/A001	./.	./.	./.	./.	./.	./.	./.	./.	./.	A001/A001	./.	./.	./.	./.	./.	A001/A001	A001/A001	./.	./.	./.	./.	./.	A001/A001	./.	./.	./.	./.	A001/A001	./.	./.	./.	./.	./.	A001/A001	A001/A001	A001/A001	./.	D	0	0	0	0	0	0	0	0	0	0	0	0	0	3	0	0	0	0	0	3	A001/A001	0	1	0	0	0	0	0	1	A001/A001	0	0	0	0	0	0	0	0	./.	0	0	0	0	0	0	0	0	./.	0	0	0	0	0	0	0	0	./.	0	1	0	0	0	0	0	1	A001/A001	0	0	0	0	0	0	0	0	./.	0	2	0	0	0	0	0	2	A001/A001	0	0	0	0	0	0	0	0	./.	0	1	0	0	0	0	0	1	A001/A001	0	0	0	0	0	0	0	0	./.	0	1	0	0	0	0	0	1	A001/A001	0	0	0	0	0	0	0	0	./.	0	0	8	0	0	0	0	0	0	0	0	0	8	0	0	0	0	0	5	6	0	0	0	0	0	3	0	0	0	0	6	0	0	0	0	0	22	32	2	0
scaffold26379|TaGBSv2-6281_4861553	Exome	1B	388144809	DOM	A001	.	./.	./.	./.	./.	./.	./.	./.	A001/A001	./.	A001/A001	./.	./.	./.	A001/A001	A001/A001	./.	./.	./.	A001/A001	A001/A001	./.	A001/A001	A001/A001	A001/A001	A001/A001	A001/A001	./.	A001/A001	A001/A001	A001/A001	A001/A001	./.	./.	./.	A001/A001	A001/A001	A001/A001	./.	A001/A001	A001/A001	D	0	0	0	0	0	0	0	0	0	0	0	0	0	3	0	0	0	0	0	3	A001/A001	0	0	0	0	0	0	0	0	./.	0	0	0	0	0	0	0	0	./.	0	1	0	0	0	0	0	1	A001/A001	0	1	0	0	0	0	0	1	A001/A001	0	2	0	0	0	0	0	2	A001/A001	0	0	0	0	0	0	0	0	./.	0	2	0	0	0	0	0	2	A001/A001	0	3	0	0	0	0	0	3	A001/A001	0	2	0	0	0	0	0	2	A001/A001	0	3	0	0	0	0	0	3	A001/A001	0	1	0	0	0	0	0	1	A001/A001	0	2	0	0	0	0	0	2	A001/A001	0	0	0	0	0	0	0	5	0	7	0	0	0	13	4	0	0	0	18	10	0	12	2	6	12	2	0	16	5	4	6	0	0	0	5	39	5	0	5	3
scaffold26379|TaGBSv2-496_4622992	Exome	1B	388383370	DOM	A001	.	A001/A001	A001/A001	A001/A001	./.	./.	./.	A001/A001	A001/A001	./.	A001/A001	A001/A001	A001/A001	A001/A001	A001/A001	A001/A001	./.	./.	./.	A001/A001	A001/A001	./.	A001/A001	A001/A001	A001/A001	A001/A001	A001/A001	A001/A001	A001/A001	A001/A001	A001/A001	A001/A001	A001/A001	A001/A001	./.	A001/A001	A001/A001	A001/A001	A001/A001	A001/A001	A001/A001	D	0	1	0	0	0	1	0	0	0	0	0	0	0	4	0	0	0	0	0	4	A001/A001	0	3	0	0	0	0	0	3	A001/A001	0	0	0	0	0	0	0	0	./.	0	2	0	0	0	0	0	2	A001/A001	0	3	0	0	0	0	0	3	A001/A001	0	3	0	0	0	0	0	3	A001/A001	0	0	0	0	0	0	0	0	./.	0	2	0	0	0	0	0	2	A001/A001	0	3	0	0	0	0	0	3	A001/A001	0	3	0	0	0	0	0	3	A001/A001	0	3	0	0	0	0	0	3	A001/A001	0	3	0	0	0	0	0	3	A001/A001	0	2	0	0	0	0	0	2	A001/A001	11	26	10	0	0	0	24	183	0	43	16	19	20	33	76	0	0	0	48	57	0	7	2	24	19	14	51	20	34	27	49	35	75	0	23	23	27	47	32	19
scaffold26379|TaGBSv1-4719_4249574	90K	1B	388756788	COD	A000	A001,A002	./.	A001/A001	A001/A001	./.	./.	./.	A001/A001	A001/A001	A001/A001	./.	./.	./.	A001/A001	A001/A001	A001/A001	./.	./.	./.	A001/A001	A001/A001	./.	./.	A001/A001	A001/A001	A001/A001	A001/A001	A001/A001	A001/A001	./.	A001/A001	A001/A001	./.	A001/A001	./.	A001/A001	./.	A001/A001	A001/A001	A001/A001	A001/A001	D	0	1	0	1	0	1	0	0	0	0	0	0	0	4	0	0	0	0	0	4	A001/A001	0	2	0	0	0	0	0	2	A001/A001	0	0	0	0	0	0	0	0	./.	0	3	0	0	0	0	0	3	A001/A001	0	0	0	0	0	0	0	0	./.	0	3	0	0	0	0	0	3	A001/A001	0	0	0	0	0	0	0	0	./.	0	2	0	0	0	0	0	2	A001/A001	0	2	0	0	0	0	0	2	A001/A001	0	3	0	0	0	0	0	3	A001/A001	0	2	0	0	0	0	0	2	A001/A001	0	2	0	0	0	0	0	2	A001/A001	0	1	0	0	0	0	0	1	A001/A001	0	14	37	0	0	0	11	46	137	0	0	0	59	41	20	0	0	0	134	33	0	0	96	101	28	66	38	21	0	14	98	0	79	0	13	0	35	37	38	41
scaffold26379|TaGBSv2-11939_3030982	Exome	1B	389975380	DOM	A000	.	A000/A000	A000/A000	A000/A000	./.	./.	./.	A000/A000	A000/A000	./.	A000/A000	A000/A000	A000/A000	./.	A000/A000	A000/A000	./.	./.	./.	A000/A000	A000/A000	./.	A000/A000	./.	./.	A000/A000	./.	A000/A000	A000/A000	A000/A000	A000/A000	A000/A000	./.	A000/A000	./.	A000/A000	./.	A000/A000	A000/A000	A000/A000	./.	D	0	0	0	0	0	0	0	0	0	0	0	0	3	0	0	0	0	0	0	3	A000/A000	3	0	0	0	0	0	0	3	A000/A000	0	0	0	0	0	0	0	0	./.	2	0	0	0	0	0	0	2	A000/A000	3	0	0	0	0	0	0	3	A000/A000	2	0	0	0	0	0	0	2	A000/A000	0	0	0	0	0	0	0	0	./.	2	0	0	0	0	0	0	2	A000/A000	1	0	0	0	0	0	0	1	A000/A000	2	0	0	0	0	0	0	2	A000/A000	3	0	0	0	0	0	0	3	A000/A000	2	0	0	0	0	0	0	2	A000/A000	1	0	0	0	0	0	0	1	A000/A000	11	11	3	0	0	0	3	28	0	9	6	4	0	19	5	0	0	0	2	21	0	7	0	0	5	0	10	9	6	8	6	0	2	0	3	0	2	6	2	0
scaffold26379|TaGBSv1-4717_2293257	90K	1B	390713105	COD	A000	A001,A003,A004,A005	A001/A001	A001/A001	A001/A001	./.	./.	./.	A001/A001	A001/A001	A001/A001	A001/A001	A001/A001	A001/A001	A001/A001	A001/A001	A001/A001	./.	./.	./.	A001/A001	A001/A001	./.	A001/A001	A001/A001	A001/A001	A001/A001	A001/A001	A001/A001	A001/A001	A001/A001	A001/A001	A001/A001	A001/A001	A001/A001	./.	A001/A001	./.	A001/A001	A001/A001	A001/A001	A001/A001	D	0	1	0	0	0	1	0	0	0	0	0	0	0	4	0	0	0	0	0	4	A001/A001	0	3	0	0	0	0	0	3	A001/A001	0	0	0	0	0	0	0	0	./.	0	3	0	0	0	0	0	3	A001/A001	0	3	0	0	0	0	0	3	A001/A001	0	3	0	0	0	0	0	3	A001/A001	0	0	0	0	0	0	0	0	./.	0	2	0	0	0	0	0	2	A001/A001	0	3	0	0	0	0	0	3	A001/A001	0	3	0	0	0	0	0	3	A001/A001	0	3	0	0	0	0	0	3	A001/A001	0	3	0	0	0	0	0	3	A001/A001	0	1	0	0	0	0	0	1	A001/A001	67	93	113	0	0	0	20	475	142	45	74	96	109	178	157	0	0	0	790	356	0	280	291	1017	241	194	175	157	44	72	469	33	87	0	153	0	388	613	403	156
scaffold26379|TaGBSv2-495_571904	Exome	1B	392434458	DOM	A001	.	./.	./.	A001/A001	./.	./.	./.	A001/A001	A001/A001	./.	./.	A001/A001	./.	A001/A001	./.	A001/A001	./.	./.	./.	A001/A001	A001/A001	./.	A001/A001	./.	./.	./.	./.	A001/A001	./.	./.	./.	A001/A001	./.	./.	./.	A001/A001	./.	./.	./.	A001/A001	A001/A001	D	0	0	0	0	0	0	0	0	0	0	0	0	0	2	0	0	0	0	0	2	A001/A001	0	1	0	0	0	0	0	1	A001/A001	0	0	0	0	0	0	0	0	./.	0	2	0	0	0	0	0	2	A001/A001	0	1	0	0	0	0	0	1	A001/A001	0	2	0	0	0	0	0	2	A001/A001	0	0	0	0	0	0	0	0	./.	0	2	0	0	0	0	0	2	A001/A001	0	1	0	0	0	0	0	1	A001/A001	0	1	0	0	0	0	0	1	A001/A001	0	0	0	0	0	0	0	0	./.	0	1	0	0	0	0	0	1	A001/A001	0	1	0	0	0	0	0	1	A001/A001	0	0	2	0	0	0	2	8	0	0	2	0	2	0	2	0	0	0	3	3	0	2	0	0	0	0	3	0	0	0	4	0	0	0	2	0	0	0	2	2
scaffold76528-2|TaGBSv2-7222_1178262	Exome	1B	394076637	DOM	A000	.	./.	./.	A000/A000	./.	./.	./.	./.	A000/A000	./.	A000/A000	A000/A000	./.	A000/A000	./.	A000/A000	./.	./.	./.	A000/A000	A000/A000	./.	A000/A000	./.	A000/A000	./.	A000/A000	A000/A000	./.	./.	A000/A000	./.	./.	A000/A000	./.	./.	./.	A000/A000	./.	A000/A000	./.	D	0	0	0	0	0	0	0	0	0	0	0	0	2	0	0	0	0	0	0	2	A000/A000	1	0	0	0	0	0	0	1	A000/A000	0	0	0	0	0	0	0	0	./.	1	0	0	0	0	0	0	1	A000/A000	2	0	0	0	0	0	0	2	A000/A000	2	0	0	0	0	0	0	2	A000/A000	0	0	0	0	0	0	0	0	./.	2	0	0	0	0	0	0	2	A000/A000	2	0	0	0	0	0	0	2	A000/A000	2	0	0	0	0	0	0	2	A000/A000	1	0	0	0	0	0	0	1	A000/A000	1	0	0	0	0	0	0	1	A000/A000	0	0	0	0	0	0	0	0	./.	0	0	11	0	0	0	0	16	0	8	38	0	10	0	10	0	0	0	3	24	0	8	0	8	0	2	18	0	0	3	0	0	2	0	0	0	5	0	4	0
scaffold76528-2|TaGBSv2-6432_881283	Exome	1B	394373616	DOM	A001	.	A001/A001	./.	./.	./.	./.	./.	A001/A001	A001/A001	A001/A001	A001/A001	A001/A001	./.	A001/A001	A001/A001	A001/A001	./.	./.	./.	A001/A001	A001/A001	./.	A001/A001	./.	A001/A001	A001/A001	./.	A001/A001	A001/A001	A001/A001	A001/A001	./.	A001/A001	A001/A001	./.	A001/A001	A001/A001	./.	A001/A001	A001/A001	./.	D	0	0	0	0	0	0	0	0	0	0	0	0	0	2	0	0	0	0	0	2	A001/A001	0	1	0	0	0	0	0	1	A001/A001	0	0	0	0	0	0	0	0	./.	0	3	0	0	0	0	0	3	A001/A001	0	2	0	0	0	0	0	2	A001/A001	0	3	0	0	0	0	0	3	A001/A001	0	0	0	0	0	0	0	0	./.	0	2	0	0	0	0	0	2	A001/A001	0	2	0	0	0	0	0	2	A001/A001	0	2	0	0	0	0	0	2	A001/A001	0	3	0	0	0	0	0	3	A001/A001	0	2	0	0	0	0	0	2	A001/A001	0	2	0	0	0	0	0	2	A001/A001	3	0	0	0	0	0	4	11	2	4	2	0	3	3	8	0	0	0	2	2	0	9	0	2	2	0	3	3	4	2	0	6	4	0	9	2	0	2	3	0
scaffold64565|TaGBSv1-6475_9970553	90K	1B	396532464	COD	A000	A002	A000/A000	./.	A000/A000	./.	./.	./.	./.	A000/A002	A000/A000	./.	./.	./.	A000/A000	A000/A000	A000/A000	./.	./.	./.	A000/A000	A000/A000	./.	A000/A000	A000/A000	A000/A000	A000/A000	./.	./.	A000/A000	A000/A000	./.	A000/A000	./.	A000/A000	./.	./.	./.	A000/A000	A000/A000	A000/A000	./.	D	0	0	0	0	0	0	0	0	0	0	0	0	3	0	0	0	0	0	0	3	A000/A000	2	0	0	0	0	0	0	2	A000/A000	0	0	0	0	0	0	0	0	./.	1	0	0	0	0	0	0	1	A000/A000	0	0	0	0	0	0	0	0	./.	3	0	0	0	0	0	0	3	A000/A000	0	0	0	0	0	0	0	0	./.	2	0	0	0	0	0	0	2	A000/A000	3	0	0	0	0	0	0	3	A000/A000	1	0	0	0	0	0	0	1	A000/A000	2	0	0	0	0	0	0	2	A000/A000	2	0	0	0	0	0	0	2	A000/A000	0	0	0	0	0	0	0	0	./.	15	0	7	0	0	0	0	26	4	0	0	0	6	3	21	0	0	0	20	10	0	3	3	4	20	0	0	11	3	0	11	0	4	0	0	0	14	3	8	0
scaffold64565|TaGBSv2-165_9894768	Exome	1B	396608249	DOM	A000	.	A000/A000	A000/A000	A000/A000	./.	./.	./.	A000/A000	A000/A000	A000/A000	A000/A000	A000/A000	A000/A000	A000/A000	A000/A000	A000/A000	./.	./.	./.	A000/A000	A000/A000	./.	A000/A000	A000/A000	A000/A000	A000/A000	./.	A000/A000	A000/A000	A000/A000	A000/A000	A000/A000	A000/A000	A000/A000	./.	A000/A000	A000/A000	A000/A000	A000/A000	A000/A000	A000/A000	D	0	0	0	0	0	0	0	0	0	0	0	0	4	0	0	0	0	0	0	4	A000/A000	3	0	0	0	0	0	0	3	A000/A000	0	0	0	0	0	0	0	0	./.	3	0	0	0	0	0	0	3	A000/A000	3	0	0	0	0	0	0	3	A000/A000	3	0	0	0	0	0	0	3	A000/A000	0	0	0	0	0	0	0	0	./.	2	0	0	0	0	0	0	2	A000/A000	3	0	0	0	0	0	0	3	A000/A000	2	0	0	0	0	0	0	2	A000/A000	3	0	0	0	0	0	0	3	A000/A000	3	0	0	0	0	0	0	3	A000/A000	2	0	0	0	0	0	0	2	A000/A000	4	11	10	0	0	0	10	77	20	22	10	10	11	21	24	0	0	0	12	27	0	36	23	19	5	0	31	31	20	29	19	14	12	0	18	8	2	10	5	4
scaffold64565|TaGBSv1-9129_9066075	90K	1B	397436942	COD	A000	A001,A003	A000/A000	A000/A000	A000/A000	./.	./.	./.	./.	A000/A000	A000/A000	A000/A000	A000/A000	A000/A000	A000/A000	A000/A000	A000/A000	./.	./.	./.	A000/A000	A000/A000	./.	A000/A000	A000/A000	A000/A000	A000/A000	A000/A000	A000/A000	A000/A000	./.	A000/A000	A000/A000	A000/A000	A000/A000	./.	A000/A000	./.	A000/A000	A000/A000	A000/A000	A000/A000	D	0	1	0	0	0	1	0	0	0	0	0	0	4	0	0	0	0	0	0	4	A000/A000	3	0	0	0	0	0	0	3	A000/A000	0	0	0	0	0	0	0	0	./.	2	0	0	0	0	0	0	2	A000/A000	3	0	0	0	0	0	0	3	A000/A000	3	0	0	0	0	0	0	3	A000/A000	0	0	0	0	0	0	0	0	./.	2	0	0	0	0	0	0	2	A000/A000	3	0	0	0	0	0	0	3	A000/A000	3	0	0	0	0	0	0	3	A000/A000	2	0	0	0	0	0	0	2	A000/A000	3	0	0	0	0	0	0	3	A000/A000	1	0	0	0	0	0	0	1	A000/A000	8	19	13	0	0	0	0	85	27	99	36	26	36	45	67	0	0	0	74	44	0	73	89	157	73	19	74	19	0	29	57	18	37	0	45	0	73	13	93	24
scaffold64565|TaGBSv2-6618_6357613	Exome	1B	400145404	COD	A001	A002	A001/A001	A001/A001	A001/A001	./.	./.	./.	A001/A001	A001/A001	A001/A001	A001/A001	A001/A001	A001/A001	A001/A001	A001/A001	A001/A001	./.	./.	./.	A001/A001	A001/A001	./.	A001/A001	A001/A001	A001/A001	A001/A001	A001/A001	A001/A001	A001/A001	A001/A001	A001/A001	A001/A001	A001/A001	A001/A001	./.	A001/A001	A001/A001	A001/A001	A001/A001	A001/A001	A001/A001	D	0	1	0	0	0	1	0	0	0	0	0	0	0	4	0	0	0	0	0	4	A001/A001	0	3	0	0	0	0	0	3	A001/A001	0	0	0	0	0	0	0	0	./.	0	3	0	0	0	0	0	3	A001/A001	0	3	0	0	0	0	0	3	A001/A001	0	3	0	0	0	0	0	3	A001/A001	0	0	0	0	0	0	0	0	./.	0	2	0	0	0	0	0	2	A001/A001	0	3	0	0	0	0	0	3	A001/A001	0	3	0	0	0	0	0	3	A001/A001	0	3	0	0	0	0	0	3	A001/A001	0	3	0	0	0	0	0	3	A001/A001	0	2	0	0	0	0	0	2	A001/A001	63	55	44	0	0	0	51	293	90	92	49	53	78	109	110	0	0	0	114	76	0	82	65	109	71	27	39	8	68	57	40	78	99	0	90	5	15	69	47	22
scaffold64565|TaGBSv1-6477_6202390	90K	1B	400300627	DOM	A000	.	A000/A000	./.	A000/A000	./.	./.	./.	./.	./.	A000/A000	./.	./.	./.	A000/A000	A000/A000	A000/A000	./.	./.	./.	A000/A000	A000/A000	./.	A000/A000	./.	A000/A000	./.	./.	./.	./.	./.	A000/A000	A000/A000	./.	./.	./.	./.	./.	A000/A000	A000/A000	./.	A000/A000	D	0	1	0	1	0	1	0	0	1	0	0	1	3	0	0	0	0	0	0	3	A000/A000	2	0	0	0	0	0	0	2	A000/A000	0	0	0	0	0	0	0	0	./.	1	0	0	0	0	0	0	1	A000/A000	0	0	0	0	0	0	0	0	./.	3	0	0	0	0	0	0	3	A000/A000	0	0	0	0	0	0	0	0	./.	2	0	0	0	0	0	0	2	A000/A000	2	0	0	0	0	0	0	2	A000/A000	0	0	0	0	0	0	0	0	./.	1	0	0	0	0	0	0	1	A000/A000	1	0	0	0	0	0	0	1	A000/A000	0	0	0	0	0	0	0	0	./.	4	0	8	0	0	0	0	0	28	0	0	0	20	37	17	0	0	0	28	24	0	7	0	45	0	0	0	0	0	13	6	0	0	0	0	0	34	34	0	11
scaffold64565|TaGBSv2-501_4467111	Exome	1B	402035906	COD	A002	A003,A004	A002/A002	A002/A002	A002/A002	./.	./.	./.	A002/A002	A002/A002	A002/A002	A002/A002	A002/A002	A002/A002	A002/A002	A002/A002	A002/A002	./.	./.	./.	A002/A002	A002/A002	./.	A002/A002	A002/A002	A002/A002	A002/A002	A002/A002	A002/A002	A002/A002	./.	./.	A002/A002	./.	A002/A002	A004/A004	A002/A002	./.	A002/A002	A002/A002	A002/A002	A002/A002	D	0	1	0	0	0	1	0	0	0	0	0	0	0	0	4	0	0	0	0	4	A002/A002	0	0	3	0	0	0	0	3	A002/A002	0	0	0	0	0	0	0	0	./.	0	0	3	0	0	0	0	3	A002/A002	0	0	3	0	0	0	0	3	A002/A002	0	0	3	0	0	0	0	3	A002/A002	0	0	0	0	0	0	0	0	./.	0	0	2	0	0	0	0	2	A002/A002	0	0	3	0	0	0	0	3	A002/A002	0	0	3	0	0	0	0	3	A002/A002	0	0	1	0	0	0	0	1	A002/A002	0	0	2	0	0	0	0	2	A002/A002	0	0	1	0	1	0	0	1	A002/A002	15	37	12	0	0	0	13	86	22	35	20	29	62	18	32	0	0	0	18	27	0	5	13	18	12	15	18	13	0	0	13	0	4	9	11	0	4	18	12	14
scaffold64565|TaGBSv1-9127_4358960	90K	1B	402144057	DOM	A001	.	A001/A001	A001/A001	A001/A001	./.	./.	./.	./.	A001/A001	A001/A001	A001/A001	./.	A001/A001	A001/A001	A001/A001	A001/A001	./.	./.	./.	A001/A001	A001/A001	./.	A001/A001	A001/A001	A001/A001	A001/A001	A001/A001	A001/A001	A001/A001	A001/A001	A001/A001	A001/A001	A001/A001	A001/A001	./.	./.	./.	A001/A001	A001/A001	A001/A001	A001/A001	D	0	1	0	0	0	1	0	0	0	0	0	1	0	4	0	0	0	0	0	4	A001/A001	0	3	0	0	0	0	0	3	A001/A001	0	0	0	0	0	0	0	0	./.	0	2	0	0	0	0	0	2	A001/A001	0	2	0	0	0	0	0	2	A001/A001	0	3	0	0	0	0	0	3	A001/A001	0	0	0	0	0	0	0	0	./.	0	2	0	0	0	0	0	2	A001/A001	0	3	0	0	0	0	0	3	A001/A001	0	3	0	0	0	0	0	3	A001/A001	0	3	0	0	0	0	0	3	A001/A001	0	3	0	0	0	0	0	3	A001/A001	0	0	0	0	0	0	0	0	./.	35	29	22	0	0	0	0	131	103	4	0	7	61	56	66	0	0	0	127	49	0	49	28	183	79	29	99	58	7	14	89	15	115	0	0	0	138	169	93	31
scaffold64565|TaGBSv2-10816_2510133	Exome	1B	403992884	DOM	A000	.	./.	A000/A000	./.	./.	./.	./.	./.	./.	A000/A000	A000/A000	A000/A000	A000/A000	A000/A000	./.	A000/A000	./.	./.	./.	A000/A000	A000/A000	./.	A000/A000	./.	A000/A000	A000/A000	A000/A000	A000/A000	./.	./.	A000/A000	A000/A000	./.	A000/A000	./.	A000/A000	A000/A000	A000/A000	A000/A000	A000/A000	A000/A000	D	0	1	0	0	0	1	0	0	0	0	0	0	4	0	0	0	0	0	0	4	A000/A000	1	0	0	0	0	0	0	1	A000/A000	0	0	0	0	0	0	0	0	./.	1	0	0	0	0	0	0	1	A000/A000	3	0	0	0	0	0	0	3	A000/A000	2	0	0	0	0	0	0	2	A000/A000	0	0	0	0	0	0	0	0	./.	2	0	0	0	0	0	0	2	A000/A000	2	0	0	0	0	0	0	2	A000/A000	3	0	0	0	0	0	0	3	A000/A000	1	0	0	0	0	0	0	1	A000/A000	2	0	0	0	0	0	0	2	A000/A000	2	0	0	0	0	0	0	2	A000/A000	0	3	0	0	0	0	0	0	6	15	16	32	18	0	3	0	0	0	8	7	0	2	0	8	8	4	5	0	0	2	13	0	19	0	3	2	5	5	12	10
scaffold64565|TaGBSv2-500_468650	Exome	1B	406034367	COD	A001	A003	A001/A001	A001/A003	A001/A001	./.	./.	./.	A001/A001	A001/A001	A001/A001	A001/A001	A001/A001	A001/A001	A001/A001	A001/A001	A001/A001	./.	./.	./.	A001/A001	A001/A001	./.	A001/A001	./.	A001/A001	./.	A001/A001	A001/A001	./.	A001/A001	./.	A001/A001	A001/A001	A001/A001	./.	./.	./.	A001/A001	A001/A001	A001/A001	A001/A001	D	0	1	0	0	0	1	0	0	0	0	0	1	0	4	0	0	0	0	0	4	A001/A001	0	2	0	0	0	0	0	2	A001/A001	0	0	0	0	0	0	0	0	./.	0	3	0	0	0	0	0	3	A001/A001	0	3	0	0	0	0	0	3	A001/A001	0	3	0	0	0	0	0	3	A001/A001	0	0	0	0	0	0	0	0	./.	0	2	0	0	0	0	0	2	A001/A001	0	2	0	0	0	0	0	2	A001/A001	0	2	0	0	0	0	0	2	A001/A001	0	1	0	0	0	0	0	1	A001/A001	0	3	0	0	0	0	0	3	A001/A001	0	0	0	0	0	0	0	0	./.	12	37	11	0	0	0	14	142	14	43	25	12	12	15	21	0	0	0	87	58	0	24	0	19	0	8	25	0	15	0	21	54	49	0	0	0	9	23	26	20
scaffold64565|TaGBSv1-9128_460010	90K	1B	406043007	DOM	A000	.	A000/A000	A000/A000	A000/A000	./.	./.	./.	./.	A000/A000	./.	A000/A000	A000/A000	./.	A000/A000	A000/A000	A000/A000	./.	./.	./.	A000/A000	A000/A000	./.	A000/A000	A000/A000	A000/A000	A000/A000	A000/A000	./.	./.	A000/A000	A000/A000	A000/A000	A000/A000	A000/A000	./.	A000/A000	./.	A000/A000	A000/A000	A000/A000	A000/A000	D	0	1	0	0	0	1	0	0	0	0	0	0	4	0	0	0	0	0	0	4	A000/A000	3	0	0	0	0	0	0	3	A000/A000	0	0	0	0	0	0	0	0	./.	1	0	0	0	0	0	0	1	A000/A000	2	0	0	0	0	0	0	2	A000/A000	3	0	0	0	0	0	0	3	A000/A000	0	0	0	0	0	0	0	0	./.	2	0	0	0	0	0	0	2	A000/A000	3	0	0	0	0	0	0	3	A000/A000	2	0	0	0	0	0	0	2	A000/A000	2	0	0	0	0	0	0	2	A000/A000	3	0	0	0	0	0	0	3	A000/A000	1	0	0	0	0	0	0	1	A000/A000	52	16	20	0	0	0	0	149	0	49	9	0	64	56	65	0	0	0	135	110	0	80	90	261	46	62	0	0	6	24	178	22	53	0	15	0	134	53	92	22
scaffold119894|TaGBSv2-6620_4059296	Exome	1B	407544360	COD	A001	A003	A001/A003	A001/A001	A001/A001	./.	./.	./.	A001/A001	A001/A001	A001/A001	A001/A001	A001/A001	./.	A001/A001	A001/A001	A001/A001	./.	./.	./.	A001/A001	A001/A001	./.	A001/A001	A001/A001	A001/A001	A001/A001	A001/A001	A001/A001	A001/A001	A001/A001	A001/A001	A001/A001	A001/A001	A001/A001	./.	A001/A001	./.	A001/A001	A001/A001	A001/A001	A001/A001	D	0	1	0	0	0	1	0	0	0	0	0	0	0	4	0	0	0	0	0	4	A001/A001	0	2	0	0	0	0	0	2	A001/A001	0	0	0	0	0	0	0	0	./.	0	3	0	0	0	0	0	3	A001/A001	0	2	0	0	0	0	0	2	A001/A001	0	3	0	0	0	0	0	3	A001/A001	0	0	0	0	0	0	0	0	./.	0	2	0	0	0	0	0	2	A001/A001	0	3	0	0	0	0	0	3	A001/A001	0	3	0	0	0	0	0	3	A001/A001	0	3	0	0	0	0	0	3	A001/A001	0	3	0	0	0	0	0	3	A001/A001	0	1	0	0	0	0	0	1	A001/A001	25	9	18	0	0	0	9	135	25	14	18	0	9	8	22	0	0	0	55	31	0	4	25	45	16	14	7	10	5	12	10	7	9	0	24	0	8	11	16	7
scaffold119894|TaGBSv1-1315_4059275	90K	1B	407544381	COD	A000	A002	A002/A002	A002/A002	A002/A002	./.	./.	./.	A002/A002	A002/A002	A002/A002	A002/A002	A002/A002	A002/A002	A002/A002	A002/A002	A002/A002	./.	./.	./.	A002/A002	A002/A002	./.	A002/A002	A002/A002	A002/A002	A002/A002	A002/A002	A002/A002	A002/A002	A002/A002	A002/A002	A002/A002	./.	A002/A002	./.	./.	./.	A002/A002	A002/A002	A002/A002	A002/A002	D	0	1	0	0	0	1	0	0	0	0	0	1	0	0	4	0	0	0	0	4	A002/A002	0	0	3	0	0	0	0	3	A002/A002	0	0	0	0	0	0	0	0	./.	0	0	3	0	0	0	0	3	A002/A002	0	0	3	0	0	0	0	3	A002/A002	0	0	3	0	0	0	0	3	A002/A002	0	0	0	0	0	0	0	0	./.	0	0	2	0	0	0	0	2	A002/A002	0	0	3	0	0	0	0	3	A002/A002	0	0	3	0	0	0	0	3	A002/A002	0	0	3	0	0	0	0	3	A002/A002	0	0	2	0	0	0	0	2	A002/A002	0	0	0	0	0	0	0	0	./.	17	47	40	0	0	0	4	301	33	21	8	10	44	106	93	0	0	0	238	141	0	30	99	476	46	69	91	131	31	102	221	0	201	0	0	0	116	139	113	44
scaffold119894|TaGBSv1-1314_3665721	90K	1B	407937935	COD	A000	A002	./.	./.	A002/A002	./.	./.	./.	./.	A002/A002	./.	./.	A002/A002	./.	./.	./.	A002/A002	./.	./.	./.	A002/A002	A002/A002	./.	./.	./.	A002/A002	./.	./.	A002/A002	./.	./.	./.	A002/A002	A002/A002	A002/A002	./.	./.	A002/A002	A002/A002	./.	A002/A002	A002/A002	D	0	0	0	0	0	0	0	0	0	0	0	0	0	0	3	0	0	0	0	3	A002/A002	0	0	1	0	0	0	0	1	A002/A002	0	0	0	0	0	0	0	0	./.	0	0	1	0	0	0	0	1	A002/A002	0	0	1	0	0	0	0	1	A002/A002	0	0	1	0	0	0	0	1	A002/A002	0	0	0	0	0	0	0	0	./.	0	0	2	0	0	0	0	2	A002/A002	0	0	1	0	0	0	0	1	A002/A002	0	0	1	0	0	0	0	1	A002/A002	0	0	0	0	0	0	0	0	./.	0	0	3	0	0	0	0	3	A002/A002	0	0	1	0	0	0	0	1	A002/A002	0	0	9	0	0	0	0	30	0	0	4	0	0	0	21	0	0	0	60	28	0	0	0	106	0	0	54	0	0	0	7	21	32	0	0	8	53	0	51	4
scaffold119894|TaGBSv2-7677_3400651	Exome	1B	408203005	COD	A001	A002,A003	A001/A001	./.	A001/A001	./.	./.	./.	A001/A001	A001/A001	A001/A001	A001/A001	A001/A001	A001/A001	A001/A001	A001/A001	A001/A001	./.	./.	./.	A001/A001	A001/A001	./.	A001/A001	A001/A001	A001/A001	A001/A001	A001/A001	A001/A001	./.	A001/A001	A001/A001	A001/A001	./.	A001/A001	./.	A001/A001	A001/A001	A001/A001	A001/A003	A001/A001	A001/A001	D	0	1	0	0	0	1	0	0	0	0	0	0	0	3	0	0	0	0	0	3	A001/A001	0	2	0	0	0	0	0	2	A001/A001	0	0	0	0	0	0	0	0	./.	0	3	0	0	0	0	0	3	A001/A001	0	3	0	0	0	0	0	3	A001/A001	0	3	0	0	0	0	0	3	A001/A001	0	0	0	0	0	0	0	0	./.	0	2	0	0	0	0	0	2	A001/A001	0	3	0	0	0	0	0	3	A001/A001	0	3	0	0	0	0	0	3	A001/A001	0	2	0	0	0	0	0	2	A001/A001	0	2	0	0	0	0	0	2	A001/A001	0	2	0	0	0	0	0	2	A001/A001	29	0	19	0	0	0	14	75	59	3	48	5	69	25	71	0	0	0	55	56	0	16	4	18	14	32	75	0	24	32	33	0	34	0	27	43	19	21	37	20
scaffold119894|TaGBSv2-6653_3049621	Exome	1B	408554035	COD	A000	A001	A001/A001	A001/A001	A001/A001	./.	./.	./.	A001/A001	A001/A001	A001/A001	A001/A001	A001/A001	A001/A001	A001/A001	A001/A001	A001/A001	./.	./.	./.	A001/A001	A001/A001	./.	A001/A001	A001/A001	A001/A001	A001/A001	A001/A001	A001/A001	A001/A001	A001/A001	A001/A001	A001/A001	A001/A001	A001/A001	./.	A001/A001	A001/A001	A001/A001	A001/A001	A001/A001	A001/A001	D	0	1	0	0	0	1	0	0	0	0	0	0	0	4	0	0	0	0	0	4	A001/A001	0	3	0	0	0	0	0	3	A001/A001	0	0	0	0	0	0	0	0	./.	0	3	0	0	0	0	0	3	A001/A001	0	3	0	0	0	0	0	3	A001/A001	0	3	0	0	0	0	0	3	A001/A001	0	0	0	0	0	0	0	0	./.	0	2	0	0	0	0	0	2	A001/A001	0	3	0	0	0	0	0	3	A001/A001	0	3	0	0	0	0	0	3	A001/A001	0	3	0	0	0	0	0	3	A001/A001	0	3	0	0	0	0	0	3	A001/A001	0	2	0	0	0	0	0	2	A001/A001	27	15	9	0	0	0	25	274	25	20	31	18	21	46	35	0	0	0	12	29	0	18	34	22	13	3	22	35	36	34	25	14	30	0	63	11	5	13	17	5
scaffold119894|TaGBSv1-1313_1973540	90K	1B	409630116	DOM	A002	NULL	A002/A002	A002/A002	A002/A002	NULL/NULL	NULL/NULL	NULL/NULL	./.	A002/A002	A002/A002	A002/A002	./.	NULL/NULL	A002/A002	A002/A002	A002/A002	NULL/NULL	NULL/NULL	NULL/NULL	A002/A002	A002/A002	A002/A002	A002/A002	A002/A002	A002/A002	A002/A002	A002/A002	A002/A002	A002/A002	A002/A002	A002/A002	A002/A002	NULL/NULL	A002/A002	./.	A002/A002	NULL/NULL	A002/A002	A002/A002	A002/A002	A002/A002	D	0	1	0	0	0	1	0	0	0	0	0	0	0	0	4	0	0	0	0	4	A002/A002	0	0	3	0	0	0	0	3	A002/A002	0	0	0	0	0	0	0	0	./.	0	0	2	0	0	0	0	2	A002/A002	0	0	1	0	0	0	0	1	A002/A002	0	0	3	0	0	0	0	3	A002/A002	0	0	0	0	0	0	0	0	./.	0	0	3	0	0	0	0	3	A002/A002	0	0	3	0	0	0	0	3	A002/A002	0	0	3	0	0	0	0	3	A002/A002	0	0	3	0	0	0	0	3	A002/A002	0	0	2	0	0	0	0	2	A002/A002	0	0	1	0	0	0	0	1	A002/A002	22	22	36	0	0	0	0	232	68	41	0	0	80	75	121	0	0	0	269	96	2	80	77	523	46	81	147	23	52	19	121	0	159	0	58	0	92	137	111	39
scaffold119894|TaGBSv2-6841_1550501	Exome	1B	410053155	DOM	A000	.	./.	./.	./.	./.	./.	./.	A000/A000	A000/A000	./.	./.	A000/A000	./.	A000/A000	A000/A000	A000/A000	./.	./.	./.	./.	./.	./.	./.	./.	./.	A000/A000	A000/A000	./.	A000/A000	./.	A000/A000	A000/A000	A000/A000	./.	./.	./.	./.	A000/A000	A000/A000	A000/A000	./.	D	0	0	0	0	0	0	0	0	0	0	0	0	3	0	0	0	0	0	0	3	A000/A000	0	0	0	0	0	0	0	0	./.	0	0	0	0	0	0	0	0	./.	2	0	0	0	0	0	0	2	A000/A000	1	0	0	0	0	0	0	1	A000/A000	3	0	0	0	0	0	0	3	A000/A000	0	0	0	0	0	0	0	0	./.	0	0	0	0	0	0	0	0	./.	0	0	0	0	0	0	0	0	./.	2	0	0	0	0	0	0	2	A000/A000	2	0	0	0	0	0	0	2	A000/A000	2	0	0	0	0	0	0	2	A000/A000	0	0	0	0	0	0	0	0	./.	0	0	0	0	0	0	3	2	0	0	11	0	18	17	3	0	0	0	0	0	0	0	0	0	9	6	0	3	0	2	10	19	0	0	0	0	2	7	8	0
scaffold119894|TaGBSv1-8998_802808	90K	1B	410800848	DOM	A001	.	./.	A001/A001	A001/A001	./.	./.	./.	A001/A001	./.	A001/A001	./.	./.	A001/A001	A001/A001	A001/A001	A001/A001	./.	./.	./.	A001/A001	A001/A001	./.	A001/A001	A001/A001	A001/A001	./.	A001/A001	./.	./.	./.	./.	A001/A001	./.	./.	./.	A001/A001	./.	A001/A001	./.	A001/A001	./.	D	0	0	0	0	0	0	0	0	0	0	0	0	0	2	0	0	0	0	0	2	A001/A001	0	2	0	0	0	0	0	2	A001/A001	0	0	0	0	0	0	0	0	./.	0	2	0	0	0	0	0	2	A001/A001	0	1	0	0	0	0	0	1	A001/A001	0	3	0	0	0	0	0	3	A001/A001	0	0	0	0	0	0	0	0	./.	0	2	0	0	0	0	0	2	A001/A001	0	3	0	0	0	0	0	3	A001/A001	0	1	0	0	0	0	0	1	A001/A001	0	0	0	0	0	0	0	0	./.	0	1	0	0	0	0	0	1	A001/A001	0	1	0	0	0	0	0	1	A001/A001	0	2	8	0	0	0	5	0	7	0	0	3	3	2	13	0	0	0	26	9	0	14	11	27	0	6	0	0	0	0	12	0	0	0	36	0	10	0	10	0
scaffold119894|TaGBSv2-6619_29641	Exome	1B	411574015	COD	A000	A001	A001/A001	A001/A001	A001/A001	./.	./.	./.	A001/A001	A001/A001	A001/A001	A001/A001	A001/A001	A001/A001	A001/A001	A001/A001	A001/A001	./.	./.	./.	A001/A001	A001/A001	./.	A001/A001	A001/A001	A001/A001	A001/A001	A001/A001	A001/A001	A001/A001	A001/A001	A001/A001	A001/A001	A001/A001	A001/A001	./.	A001/A001	A001/A001	A001/A001	A001/A001	A001/A001	A001/A001	D	0	1	0	0	0	1	0	0	0	0	0	0	0	4	0	0	0	0	0	4	A001/A001	0	3	0	0	0	0	0	3	A001/A001	0	0	0	0	0	0	0	0	./.	0	3	0	0	0	0	0	3	A001/A001	0	3	0	0	0	0	0	3	A001/A001	0	3	0	0	0	0	0	3	A001/A001	0	0	0	0	0	0	0	0	./.	0	2	0	0	0	0	0	2	A001/A001	0	3	0	0	0	0	0	3	A001/A001	0	3	0	0	0	0	0	3	A001/A001	0	3	0	0	0	0	0	3	A001/A001	0	3	0	0	0	0	0	3	A001/A001	0	2	0	0	0	0	0	2	A001/A001	29	10	32	0	0	0	16	241	111	53	22	37	89	125	105	0	0	0	189	105	0	13	43	106	34	22	125	15	44	73	72	274	96	0	40	7	37	78	49	76
scaffold47982-2|TaGBSv2-504_4891482	Exome	1B	411775473	COD	A001	A002,A004	A002/A002	A002/A002	A002/A002	./.	./.	./.	A002/A002	A002/A002	A002/A002	A002/A002	A002/A002	A002/A002	A002/A002	A002/A002	A002/A002	./.	./.	./.	A002/A002	A002/A002	./.	A002/A002	A002/A002	A002/A002	A002/A002	./.	A002/A002	A002/A002	A002/A002	A002/A002	A002/A002	A002/A004	A002/A002	./.	A002/A002	./.	A002/A002	A002/A002	A002/A002	A002/A002	D	0	1	0	0	0	1	0	0	0	0	0	0	0	0	4	0	0	0	0	4	A002/A002	0	0	3	0	0	0	0	3	A002/A002	0	0	0	0	0	0	0	0	./.	0	0	3	0	0	0	0	3	A002/A002	0	0	3	0	0	0	0	3	A002/A002	0	0	3	0	0	0	0	3	A002/A002	0	0	0	0	0	0	0	0	./.	0	0	2	0	0	0	0	2	A002/A002	0	0	3	0	0	0	0	3	A002/A002	0	0	2	0	0	0	0	2	A002/A002	0	0	3	0	0	0	0	3	A002/A002	0	0	2	0	0	0	0	2	A002/A002	0	0	1	0	0	0	0	1	A002/A002	45	26	17	0	0	0	15	167	52	69	60	16	44	85	79	0	0	0	65	74	0	24	26	39	12	0	22	28	75	33	35	69	60	0	37	0	24	107	53	11
scaffold47982-2|TaGBSv1-8997_4411286	90K	1B	412255669	DOM	A000	.	A000/A000	./.	A000/A000	./.	./.	./.	./.	A000/A000	./.	./.	./.	./.	./.	A000/A000	./.	./.	./.	./.	A000/A000	./.	./.	A000/A000	A000/A000	A000/A000	./.	./.	A000/A000	./.	./.	./.	./.	./.	./.	./.	./.	./.	A000/A000	./.	A000/A000	./.	D	0	0	0	0	0	0	0	0	0	0	0	0	2	0	0	0	0	0	0	2	A000/A000	2	0	0	0	0	0	0	2	A000/A000	0	0	0	0	0	0	0	0	./.	1	0	0	0	0	0	0	1	A000/A000	0	0	0	0	0	0	0	0	./.	1	0	0	0	0	0	0	1	A000/A000	0	0	0	0	0	0	0	0	./.	1	0	0	0	0	0	0	1	A000/A000	3	0	0	0	0	0	0	3	A000/A000	1	0	0	0	0	0	0	1	A000/A000	0	0	0	0	0	0	0	0	./.	0	0	0	0	0	0	0	0	./.	0	0	0	0	0	0	0	0	./.	6	0	13	0	0	0	0	2	0	0	0	0	0	15	0	0	0	0	9	0	0	3	24	12	0	0	13	0	0	0	0	0	0	0	0	0	17	0	2	0
scaffold47982-2|TaGBSv1-7338_3771398	90K	1B	412895557	COD	A000	A001,A004	A001/A001	A001/A001	A001/A001	./.	./.	./.	A001/A001	A001/A001	A001/A001	A001/A001	A001/A001	A001/A001	A001/A001	A001/A001	A001/A001	./.	./.	./.	A001/A001	A001/A001	./.	A001/A001	A001/A001	A001/A001	A001/A001	A001/A001	A001/A001	./.	A001/A001	A001/A001	A001/A001	A001/A001	A001/A001	./.	A001/A001	./.	A001/A001	A001/A001	A001/A001	A001/A001	D	0	1	0	0	0	1	0	0	0	0	0	0	0	4	0	0	0	0	0	4	A001/A001	0	3	0	0	0	0	0	3	A001/A001	0	0	0	0	0	0	0	0	./.	0	3	0	0	0	0	0	3	A001/A001	0	3	0	0	0	0	0	3	A001/A001	0	3	0	0	0	0	0	3	A001/A001	0	0	0	0	0	0	0	0	./.	0	2	0	0	0	0	0	2	A001/A001	0	3	0	0	0	0	0	3	A001/A001	0	3	0	0	0	0	0	3	A001/A001	0	2	0	0	0	0	0	2	A001/A001	0	3	0	0	0	0	0	3	A001/A001	0	1	0	0	0	0	0	1	A001/A001	78	19	43	0	0	0	8	134	31	125	62	63	59	32	183	0	0	0	338	101	0	132	59	381	136	49	80	0	58	51	239	13	76	0	58	0	93	290	207	90
scaffold47982-2|TaGBSv1-7337_2680896	90K	1B	413986059	COD	A001	A004	./.	A001/A001	A001/A001	./.	./.	./.	./.	A001/A001	A001/A001	A001/A001	./.	./.	A001/A001	A001/A001	A001/A001	./.	./.	./.	A001/A001	A001/A001	./.	A001/A001	A001/A001	A001/A001	A001/A001	A001/A001	A001/A001	A001/A001	A001/A001	A001/A001	A001/A001	A001/A001	A001/A001	A001/A001	A001/A001	./.	A001/A001	A001/A001	A001/A001	A001/A001	D	0	1	0	0	0	1	0	0	0	0	0	0	0	4	0	0	0	0	0	4	A001/A001	0	2	0	0	0	0	0	2	A001/A001	0	0	0	0	0	0	0	0	./.	0	2	0	0	0	0	0	2	A001/A001	0	1	0	0	0	0	0	1	A001/A001	0	3	0	0	0	0	0	3	A001/A001	0	0	0	0	0	0	0	0	./.	0	2	0	0	0	0	0	2	A001/A001	0	3	0	0	0	0	0	3	A001/A001	0	3	0	0	0	0	0	3	A001/A001	0	3	0	0	0	0	0	3	A001/A001	0	3	0	0	0	0	0	3	A001/A001	0	2	0	0	0	0	0	2	A001/A001	0	13	45	0	0	0	0	256	34	12	0	0	56	116	64	0	0	0	382	158	0	143	106	544	152	48	104	63	74	13	181	41	66	17	159	0	164	106	113	51
scaffold47982-2|TaGBSv2-8329_2179425	Exome	1B	414487530	DOM	A001	.	A001/A001	./.	A001/A001	./.	./.	./.	A001/A001	A001/A001	A001/A001	A001/A001	A001/A001	A001/A001	A001/A001	A001/A001	A001/A001	./.	./.	./.	A001/A001	A001/A001	./.	A001/A001	A001/A001	A001/A001	A001/A001	A001/A001	A001/A001	A001/A001	A001/A001	A001/A001	A001/A001	./.	A001/A001	./.	A001/A001	A001/A001	./.	A001/A001	A001/A001	A001/A001	D	0	1	0	0	0	1	0	0	0	0	0	0	0	3	0	0	0	0	0	3	A001/A001	0	2	0	0	0	0	0	2	A001/A001	0	0	0	0	0	0	0	0	./.	0	3	0	0	0	0	0	3	A001/A001	0	3	0	0	0	0	0	3	A001/A001	0	3	0	0	0	0	0	3	A001/A001	0	0	0	0	0	0	0	0	./.	0	2	0	0	0	0	0	2	A001/A001	0	3	0	0	0	0	0	3	A001/A001	0	3	0	0	0	0	0	3	A001/A001	0	3	0	0	0	0	0	3	A001/A001	0	2	0	0	0	0	0	2	A001/A001	0	2	0	0	0	0	0	2	A001/A001	3	0	7	0	0	0	5	54	25	20	8	17	17	10	13	0	0	0	14	12	0	24	12	7	18	6	11	12	2	8	7	0	3	0	8	14	0	7	9	11
scaffold127849-1|TaGBSv2-6623_5762344	Exome	1B	416758840	COD	A001	A002	A001/A001	A001/A001	A001/A001	./.	./.	./.	A001/A001	A001/A001	A001/A001	A001/A001	A001/A001	A001/A001	A001/A001	A001/A001	A001/A001	./.	./.	./.	A001/A001	A001/A001	./.	A001/A001	A001/A001	A001/A001	A001/A001	A001/A001	A001/A001	A001/A001	A001/A001	A001/A001	A001/A001	A001/A001	A001/A001	./.	A001/A001	A001/A001	A001/A001	A001/A001	A001/A001	A001/A001	D	0	1	0	0	0	1	0	0	0	0	0	0	0	4	0	0	0	0	0	4	A001/A001	0	3	0	0	0	0	0	3	A001/A001	0	0	0	0	0	0	0	0	./.	0	3	0	0	0	0	0	3	A001/A001	0	3	0	0	0	0	0	3	A001/A001	0	3	0	0	0	0	0	3	A001/A001	0	0	0	0	0	0	0	0	./.	0	2	0	0	0	0	0	2	A001/A001	0	3	0	0	0	0	0	3	A001/A001	0	3	0	0	0	0	0	3	A001/A001	0	3	0	0	0	0	0	3	A001/A001	0	3	0	0	0	0	0	3	A001/A001	0	2	0	0	0	0	0	2	A001/A001	62	9	27	0	0	0	23	87	154	96	42	32	105	20	96	0	0	0	80	37	0	66	28	40	31	13	26	74	28	44	64	64	22	0	12	31	25	81	56	27
scaffold127849-1|TaGBSv1-1737_5098089	90K	1B	417423095	COD	A000	A004	./.	A000/A000	A000/A000	./.	./.	./.	A000/A000	A000/A000	A000/A000	A000/A000	A000/A000	A000/A000	A000/A000	A000/A000	A000/A000	./.	./.	./.	A000/A000	A000/A000	./.	./.	A000/A000	A000/A000	A000/A000	A000/A000	./.	./.	./.	A000/A004	A000/A000	A000/A000	A000/A000	./.	A000/A000	A000/A000	A000/A000	A000/A000	A000/A000	A000/A000	D	0	1	0	0	0	1	0	0	0	1	0	0	4	0	0	0	0	0	0	4	A000/A000	2	0	0	0	0	0	0	2	A000/A000	0	0	0	0	0	0	0	0	./.	3	0	0	0	0	0	0	3	A000/A000	3	0	0	0	0	0	0	3	A000/A000	3	0	0	0	0	0	0	3	A000/A000	0	0	0	0	0	0	0	0	./.	2	0	0	0	0	0	0	2	A000/A000	2	0	0	0	0	0	0	2	A000/A000	2	0	0	0	0	0	0	2	A000/A000	0	0	0	0	0	0	0	0	./.	3	0	0	0	0	0	0	3	A000/A000	2	0	0	0	0	0	0	2	A000/A000	0	14	4	0	0	0	3	27	46	31	28	24	12	7	19	0	0	0	70	53	0	0	66	113	56	13	0	0	0	21	65	13	13	0	10	37	39	11	64	6
scaffold127849-1|TaGBSv1-3921_4449959	90K	1B	418071225	DOM	A001	.	./.	A001/A001	./.	./.	./.	./.	./.	./.	./.	./.	./.	./.	./.	A001/A001	./.	./.	./.	./.	A001/A001	A001/A001	./.	./.	./.	./.	A001/A001	./.	./.	A001/A001	./.	./.	A001/A001	A001/A001	./.	./.	./.	./.	A001/A001	./.	A001/A001	A001/A001	D	0	0	0	0	0	0	0	0	0	0	0	0	0	3	0	0	0	0	0	3	A001/A001	0	1	0	0	0	0	0	1	A001/A001	0	0	0	0	0	0	0	0	./.	0	0	0	0	0	0	0	0	./.	0	0	0	0	0	0	0	0	./.	0	1	0	0	0	0	0	1	A001/A001	0	0	0	0	0	0	0	0	./.	0	2	0	0	0	0	0	2	A001/A001	0	0	0	0	0	0	0	0	./.	0	1	0	0	0	0	0	1	A001/A001	0	1	0	0	0	0	0	1	A001/A001	0	2	0	0	0	0	0	2	A001/A001	0	0	0	0	0	0	0	0	./.	0	6	0	0	0	0	0	0	0	0	0	0	0	2	0	0	0	0	9	2	0	0	0	0	6	0	0	3	0	0	3	19	0	0	0	0	4	0	20	8
scaffold127849-1|TaGBSv2-505_3850867	Exome	1B	418670317	DOM	A001	.	./.	./.	./.	./.	./.	./.	./.	A001/A001	A001/A001	A001/A001	A001/A001	A001/A001	A001/A001	A001/A001	A001/A001	./.	./.	./.	A001/A001	A001/A001	./.	./.	./.	./.	./.	./.	A001/A001	A001/A001	A001/A001	./.	A001/A001	./.	A001/A001	./.	A001/A001	A001/A001	A001/A001	A001/A001	./.	A001/A001	D	0	0	0	0	0	0	0	0	0	0	0	0	0	3	0	0	0	0	0	3	A001/A001	0	0	0	0	0	0	0	0	./.	0	0	0	0	0	0	0	0	./.	0	2	0	0	0	0	0	2	A001/A001	0	3	0	0	0	0	0	3	A001/A001	0	3	0	0	0	0	0	3	A001/A001	0	0	0	0	0	0	0	0	./.	0	2	0	0	0	0	0	2	A001/A001	0	0	0	0	0	0	0	0	./.	0	1	0	0	0	0	0	1	A001/A001	0	2	0	0	0	0	0	2	A001/A001	0	2	0	0	0	0	0	2	A001/A001	0	2	0	0	0	0	0	2	A001/A001	0	0	0	0	0	0	0	9	14	7	8	4	3	3	11	0	0	0	9	2	0	0	0	0	0	0	7	2	3	0	2	0	9	0	10	5	2	8	0	3
scaffold127849-1|TaGBSv2-2647_3319027	Exome	1B	419202157	COD	A000	A003	A000/A000	A000/A000	A000/A000	./.	./.	./.	A000/A000	A000/A000	A000/A000	A000/A000	A000/A000	A000/A000	A000/A000	A000/A000	A000/A000	./.	./.	./.	A000/A000	A000/A000	./.	A000/A000	A000/A000	A000/A000	A000/A000	A000/A000	A000/A000	A000/A000	A000/A000	A000/A000	A000/A000	A000/A000	A000/A000	./.	A000/A000	A000/A000	A000/A000	A000/A000	A000/A000	A000/A000	D	0	1	0	0	0	1	0	0	0	0	0	0	4	0	0	0	0	0	0	4	A000/A000	3	0	0	0	0	0	0	3	A000/A000	0	0	0	0	0	0	0	0	./.	3	0	0	0	0	0	0	3	A000/A000	3	0	0	0	0	0	0	3	A000/A000	3	0	0	0	0	0	0	3	A000/A000	0	0	0	0	0	0	0	0	./.	2	0	0	0	0	0	0	2	A000/A000	3	0	0	0	0	0	0	3	A000/A000	3	0	0	0	0	0	0	3	A000/A000	3	0	0	0	0	0	0	3	A000/A000	3	0	0	0	0	0	0	3	A000/A000	2	0	0	0	0	0	0	2	A000/A000	32	19	12	0	0	0	14	101	55	39	47	18	15	43	26	0	0	0	63	46	0	21	15	48	13	13	15	27	36	35	25	33	29	0	35	15	15	34	12	10
scaffold127849-1|TaGBSv1-1736_3317388	90K	1B	419203796	DOM	A001	.	A001/A001	A001/A001	A001/A001	./.	./.	./.	A001/A001	A001/A001	./.	./.	./.	./.	A001/A001	A001/A001	A001/A001	./.	./.	./.	A001/A001	A001/A001	./.	A001/A001	A001/A001	A001/A001	A001/A001	A001/A001	A001/A001	./.	A001/A001	./.	A001/A001	./.	A001/A001	A001/A001	A001/A001	./.	A001/A001	A001/A001	A001/A001	A001/A001	D	0	1	0	1	0	1	0	0	0	0	0	0	0	4	0	0	0	0	0	4	A001/A001	0	3	0	0	0	0	0	3	A001/A001	0	0	0	0	0	0	0	0	./.	0	2	0	0	0	0	0	2	A001/A001	0	0	0	0	0	0	0	0	./.	0	3	0	0	0	0	0	3	A001/A001	0	0	0	0	0	0	0	0	./.	0	2	0	0	0	0	0	2	A001/A001	0	3	0	0	0	0	0	3	A001/A001	0	3	0	0	0	0	0	3	A001/A001	0	1	0	0	0	0	0	1	A001/A001	0	2	0	0	0	0	0	2	A001/A001	0	2	0	0	0	0	0	2	A001/A001	20	6	19	0	0	0	18	108	0	0	0	0	8	20	37	0	0	0	74	8	0	35	106	95	55	18	72	0	30	0	92	0	22	7	4	0	40	82	5	9
scaffold127849-1|TaGBSv2-6622_1835735	Exome	1B	420685449	DOM	A001	.	A001/A001	./.	A001/A001	./.	./.	./.	A001/A001	A001/A001	./.	A001/A001	A001/A001	A001/A001	A001/A001	A001/A001	./.	./.	./.	./.	./.	A001/A001	./.	A001/A001	A001/A001	A001/A001	./.	A001/A001	./.	A001/A001	A001/A001	A001/A001	A001/A001	./.	A001/A001	./.	./.	./.	A001/A001	A001/A001	A001/A001	A001/A001	D	0	1	0	0	0	1	0	0	0	0	0	1	0	4	0	0	0	0	0	4	A001/A001	0	2	0	0	0	0	0	2	A001/A001	0	0	0	0	0	0	0	0	./.	0	2	0	0	0	0	0	2	A001/A001	0	3	0	0	0	0	0	3	A001/A001	0	2	0	0	0	0	0	2	A001/A001	0	0	0	0	0	0	0	0	./.	0	1	0	0	0	0	0	1	A001/A001	0	3	0	0	0	0	0	3	A001/A001	0	1	0	0	0	0	0	1	A001/A001	0	3	0	0	0	0	0	3	A001/A001	0	2	0	0	0	0	0	2	A001/A001	0	0	0	0	0	0	0	0	./.	5	0	4	0	0	0	10	6	0	19	24	7	5	10	0	0	0	0	0	3	0	22	3	11	0	2	0	7	11	3	20	0	3	0	0	0	7	9	11	2
scaffold127849-1|TaGBSv1-1734_1423419	90K	1B	421097765	DOM	A000	.	A000/A000	./.	./.	./.	./.	./.	./.	A000/A000	./.	./.	./.	./.	A000/A000	./.	A000/A000	./.	./.	./.	A000/A000	A000/A000	./.	./.	./.	./.	A000/A000	A000/A000	./.	./.	./.	A000/A000	./.	./.	./.	./.	./.	./.	A000/A000	A000/A000	./.	A000/A000	D	0	1	0	1	0	1	0	1	0	0	1	1	3	0	0	0	0	0	0	3	A000/A000	1	0	0	0	0	0	0	1	A000/A000	0	0	0	0	0	0	0	0	./.	1	0	0	0	0	0	0	1	A000/A000	0	0	0	0	0	0	0	0	./.	2	0	0	0	0	0	0	2	A000/A000	0	0	0	0	0	0	0	0	./.	2	0	0	0	0	0	0	2	A000/A000	0	0	0	0	0	0	0	0	./.	2	0	0	0	0	0	0	2	A000/A000	1	0	0	0	0	0	0	1	A000/A000	0	0	0	0	0	0	0	0	./.	0	0	0	0	0	0	0	0	./.	2	0	0	0	0	0	0	32	0	0	0	0	9	0	23	0	0	0	15	48	0	0	0	0	27	10	0	0	0	13	0	0	0	0	0	0	34	18	0	8
scaffold127849-1|TaGBSv2-171_1096606	Exome	1B	421424578	DOM	A000	.	./.	./.	./.	./.	./.	./.	A000/A000	A000/A000	A000/A000	./.	./.	./.	./.	./.	A000/A000	./.	./.	./.	A000/A000	A000/A000	./.	./.	A000/A000	A000/A000	./.	A000/A000	./.	A000/A000	./.	A000/A000	A000/A000	./.	A000/A000	./.	./.	./.	./.	A000/A000	A000/A000	./.	D	0	0	0	0	0	0	0	0	0	0	0	0	2	0	0	0	0	0	0	2	A000/A000	0	0	0	0	0	0	0	0	./.	0	0	0	0	0	0	0	0	./.	3	0	0	0	0	0	0	3	A000/A000	0	0	0	0	0	0	0	0	./.	1	0	0	0	0	0	0	1	A000/A000	0	0	0	0	0	0	0	0	./.	2	0	0	0	0	0	0	2	A000/A000	2	0	0	0	0	0	0	2	A000/A000	1	0	0	0	0	0	0	1	A000/A000	2	0	0	0	0	0	0	2	A000/A000	2	0	0	0	0	0	0	2	A000/A000	0	0	0	0	0	0	0	0	./.	0	0	0	0	0	0	5	9	2	0	0	0	0	0	2	0	0	0	5	7	0	0	6	3	0	3	0	3	0	2	3	0	16	0	0	0	0	6	3	0
scaffold127849-1|TaGBSv1-1738_981842	90K	1B	421539342	COD	A000	A002	A000/A000	A000/A000	A000/A000	./.	./.	./.	./.	A000/A000	A000/A000	A000/A000	A000/A000	A000/A000	A000/A000	A000/A000	A000/A000	./.	./.	./.	A000/A000	A000/A000	./.	A000/A000	A000/A000	A000/A000	A000/A000	A000/A000	A000/A000	A000/A000	A000/A000	A000/A000	A000/A000	./.	A000/A000	./.	A000/A000	./.	A000/A000	A000/A000	A000/A000	A000/A000	D	0	1	0	0	0	1	0	0	0	0	0	0	4	0	0	0	0	0	0	4	A000/A000	3	0	0	0	0	0	0	3	A000/A000	0	0	0	0	0	0	0	0	./.	2	0	0	0	0	0	0	2	A000/A000	3	0	0	0	0	0	0	3	A000/A000	3	0	0	0	0	0	0	3	A000/A000	0	0	0	0	0	0	0	0	./.	2	0	0	0	0	0	0	2	A000/A000	3	0	0	0	0	0	0	3	A000/A000	3	0	0	0	0	0	0	3	A000/A000	3	0	0	0	0	0	0	3	A000/A000	2	0	0	0	0	0	0	2	A000/A000	1	0	0	0	0	0	0	1	A000/A000	22	14	26	0	0	0	0	216	88	128	80	14	50	44	18	0	0	0	187	74	0	15	111	316	39	79	39	20	18	45	46	0	138	0	14	0	197	165	73	34
scaffold50735|TaGBSv1-7791_684228	90K	1B	423205512	DOM	A000	.	A000/A000	A000/A000	./.	./.	./.	./.	./.	A000/A000	./.	./.	./.	A000/A000	A000/A000	A000/A000	A000/A000	./.	./.	./.	A000/A000	A000/A000	./.	A000/A000	./.	A000/A000	A000/A000	A000/A000	./.	./.	A000/A000	A000/A000	A000/A000	./.	./.	./.	./.	./.	A000/A000	A000/A000	A000/A000	A000/A000	D	0	1	0	0	0	1	0	0	0	0	0	1	4	0	0	0	0	0	0	4	A000/A000	2	0	0	0	0	0	0	2	A000/A000	0	0	0	0	0	0	0	0	./.	1	0	0	0	0	0	0	1	A000/A000	1	0	0	0	0	0	0	1	A000/A000	3	0	0	0	0	0	0	3	A000/A000	0	0	0	0	0	0	0	0	./.	2	0	0	0	0	0	0	2	A000/A000	2	0	0	0	0	0	0	2	A000/A000	2	0	0	0	0	0	0	2	A000/A000	2	0	0	0	0	0	0	2	A000/A000	1	0	0	0	0	0	0	1	A000/A000	0	0	0	0	0	0	0	0	./.	18	3	0	0	0	0	0	40	0	0	0	11	9	43	22	0	0	0	28	29	0	37	0	130	5	3	0	0	4	2	13	0	0	0	0	0	21	60	39	2
scaffold50735|TaGBSv1-9321_688158	90K	1B	423209442	COD	A000	A003	A000/A000	A000/A000	A000/A000	A000/A000	A000/A000	./.	./.	A000/A000	A000/A000	./.	./.	A000/A000	A000/A000	A000/A000	A000/A000	A000/A000	A000/A000	A000/A000	A000/A000	A000/A000	./.	A000/A000	A000/A000	A000/A000	./.	A000/A000	./.	A000/A000	A000/A000	A000/A000	A000/A000	A000/A000	A000/A000	./.	./.	./.	A000/A000	A000/A000	A000/A000	A000/A000	D	0	0	0	0	0	0	0	0	0	0	0	1	4	0	0	0	0	0	0	4	A000/A000	3	0	0	0	0	0	0	3	A000/A000	2	0	0	0	0	0	0	2	A000/A000	2	0	0	0	0	0	0	2	A000/A000	1	0	0	0	0	0	0	1	A000/A000	3	0	0	0	0	0	0	3	A000/A000	3	0	0	0	0	0	0	3	A000/A000	2	0	0	0	0	0	0	2	A000/A000	3	0	0	0	0	0	0	3	A000/A000	1	0	0	0	0	0	0	1	A000/A000	3	0	0	0	0	0	0	3	A000/A000	3	0	0	0	0	0	0	3	A000/A000	0	0	0	0	0	0	0	0	./.	56	8	21	25	32	0	0	103	43	0	0	44	32	74	61	34	24	9	99	149	0	51	131	138	0	43	0	41	43	46	101	35	75	0	0	0	86	58	112	19
scaffold50735|TaGBSv1-9320_1446619	90K	1B	423967903	COD	A000	A001,A002	./.	./.	./.	./.	./.	./.	./.	A000/A000	A000/A000	./.	./.	./.	A000/A000	A000/A001	A000/A000	./.	./.	./.	A000/A000	A000/A000	./.	A000/A000	A000/A002	A000/A000	A000/A000	A000/A000	./.	A000/A000	./.	./.	A000/A000	A000/A000	./.	./.	./.	./.	A000/A000	A000/A000	A000/A000	A000/A000	D	1	1	0	1	0	1	0	0	0	0	0	1	4	0	0	0	0	0	0	4	A000/A000	0	0	0	0	0	0	0	0	./.	0	0	0	0	0	0	0	0	./.	2	0	0	0	0	0	0	2	A000/A000	0	0	0	0	0	0	0	0	./.	2	0	0	0	0	0	0	2	A000/A000	0	0	0	0	0	0	0	0	./.	2	0	0	0	0	0	0	2	A000/A000	2	0	0	0	0	0	0	2	A000/A000	2	0	0	0	0	0	0	2	A000/A000	1	0	0	0	0	0	0	1	A000/A000	2	0	0	0	0	0	0	2	A000/A000	0	0	0	0	0	0	0	0	./.	0	0	0	0	0	0	0	28	12	0	0	0	5	18	9	0	0	0	32	29	0	49	44	69	19	23	0	14	0	0	67	28	0	0	0	0	8	35	21	5
scaffold50735|TaGBSv1-7789_1554722	90K	1B	424076006	DOM	A000	.	A000/A000	./.	./.	./.	./.	./.	A000/A000	A000/A000	./.	./.	./.	./.	A000/A000	./.	A000/A000	./.	./.	./.	A000/A000	A000/A000	./.	./.	A000/A000	A000/A000	./.	A000/A000	A000/A000	./.	A000/A000	A000/A000	A000/A000	A000/A000	./.	./.	A000/A000	./.	A000/A000	A000/A000	A000/A000	A000/A000	D	0	1	0	1	0	1	0	0	0	0	0	0	4	0	0	0	0	0	0	4	A000/A000	1	0	0	0	0	0	0	1	A000/A000	0	0	0	0	0	0	0	0	./.	2	0	0	0	0	0	0	2	A000/A000	0	0	0	0	0	0	0	0	./.	2	0	0	0	0	0	0	2	A000/A000	0	0	0	0	0	0	0	0	./.	2	0	0	0	0	0	0	2	A000/A000	2	0	0	0	0	0	0	2	A000/A000	2	0	0	0	0	0	0	2	A000/A000	2	0	0	0	0	0	0	2	A000/A000	2	0	0	0	0	0	0	2	A000/A000	1	0	0	0	0	0	0	1	A000/A000	15	0	0	0	0	0	16	116	0	0	0	0	7	0	42	0	0	0	41	15	0	0	73	132	0	36	25	0	12	29	101	22	0	0	13	0	41	52	31	18
scaffold50735|TaGBSv2-506_2010386	Exome	1B	424531670	COD	A000	A003	A000/A003	A000/A000	A000/A000	./.	./.	./.	A000/A000	A000/A000	A000/A000	A000/A000	A000/A000	A000/A000	A000/A000	A000/A000	A000/A000	./.	./.	./.	A000/A000	A000/A000	./.	A000/A000	A000/A000	A000/A000	A000/A000	A000/A000	A000/A000	A000/A000	A000/A000	A000/A000	A000/A000	A000/A000	A000/A000	./.	A000/A000	A000/A000	A000/A000	A000/A000	A000/A000	A000/A000	D	0	1	0	0	0	1	0	0	0	0	0	0	4	0	0	0	0	0	0	4	A000/A000	2	0	0	0	0	0	0	2	A000/A000	0	0	0	0	0	0	0	0	./.	3	0	0	0	0	0	0	3	A000/A000	3	0	0	0	0	0	0	3	A000/A000	3	0	0	0	0	0	0	3	A000/A000	0	0	0	0	0	0	0	0	./.	2	0	0	0	0	0	0	2	A000/A000	3	0	0	0	0	0	0	3	A000/A000	3	0	0	0	0	0	0	3	A000/A000	3	0	0	0	0	0	0	3	A000/A000	3	0	0	0	0	0	0	3	A000/A000	2	0	0	0	0	0	0	2	A000/A000	29	14	7	0	0	0	17	194	40	27	75	16	20	14	20	0	0	0	57	31	0	13	24	16	18	7	26	7	25	20	12	22	45	0	32	4	17	56	22	12
scaffold50735|TaGBSv1-7790_2010447	90K	1B	424531731	DOM	A000	.	A000/A000	./.	A000/A000	./.	./.	./.	./.	A000/A000	A000/A000	A000/A000	A000/A000	A000/A000	A000/A000	A000/A000	A000/A000	./.	./.	./.	A000/A000	A000/A000	./.	A000/A000	A000/A000	A000/A000	A000/A000	A000/A000	A000/A000	A000/A000	A000/A000	./.	A000/A000	./.	A000/A000	./.	./.	A000/A000	A000/A000	A000/A000	A000/A000	A000/A000	D	0	1	0	0	0	1	0	0	0	0	0	0	4	0	0	0	0	0	0	4	A000/A000	2	0	0	0	0	0	0	2	A000/A000	0	0	0	0	0	0	0	0	./.	2	0	0	0	0	0	0	2	A000/A000	3	0	0	0	0	0	0	3	A000/A000	3	0	0	0	0	0	0	3	A000/A000	0	0	0	0	0	0	0	0	./.	2	0	0	0	0	0	0	2	A000/A000	3	0	0	0	0	0	0	3	A000/A000	3	0	0	0	0	0	0	3	A000/A000	2	0	0	0	0	0	0	2	A000/A000	2	0	0	0	0	0	0	2	A000/A000	1	0	0	0	0	0	0	1	A000/A000	8	0	16	0	0	0	0	148	21	53	43	11	52	30	15	0	0	0	121	49	0	7	53	93	25	9	32	27	18	0	122	0	8	0	0	15	65	98	54	15
scaffold20135|TaGBSv1-1864_422709	90K	1B	425355185	DOM	A000	NULL	NULL/NULL	NULL/NULL	NULL/NULL	NULL/NULL	NULL/NULL	./.	NULL/NULL	NULL/NULL	NULL/NULL	NULL/NULL	NULL/NULL	NULL/NULL	NULL/NULL	NULL/NULL	NULL/NULL	NULL/NULL	NULL/NULL	NULL/NULL	NULL/NULL	NULL/NULL	./.	NULL/NULL	A000/A000	A000/A000	A000/A000	A000/A000	NULL/NULL	NULL/NULL	NULL/NULL	NULL/NULL	NULL/NULL	NULL/NULL	NULL/NULL	./.	NULL/NULL	./.	A000/A000	A000/A000	NULL/NULL	NULL/NULL	D	0	0	0	0	0	0	0	0	0	0	0	0	2	0	0	0	0	0	0	2	A000/A000	0	0	0	0	0	0	0	0	./.	0	0	0	0	0	0	0	0	./.	0	0	0	0	0	0	0	0	./.	0	0	0	0	0	0	0	0	./.	0	0	0	0	0	0	0	0	./.	0	0	0	0	0	0	0	0	./.	0	0	0	0	0	0	0	0	./.	2	0	0	0	0	0	0	2	A000/A000	2	0	0	0	0	0	0	2	A000/A000	0	0	0	0	0	0	0	0	./.	0	0	0	0	0	0	0	0	./.	0	0	0	0	0	0	0	0	./.	0	0	0	0	0	0	0	0	0	0	0	0	0	0	0	0	0	0	0	0	0	0	14	20	7	5	0	0	0	0	0	0	0	0	0	0	6	9	0	0
scaffold110023|TaGBSv1-860_2006845	90K	1B	426072966	COD	A000	A006	./.	A000/A000	A000/A000	./.	./.	./.	A000/A000	A000/A000	A000/A000	./.	A000/A000	./.	A000/A000	A000/A000	A000/A000	./.	./.	./.	A000/A000	A000/A000	./.	A000/A000	A000/A000	A000/A000	A000/A000	A000/A000	A000/A000	A000/A000	A000/A000	A000/A000	A000/A000	./.	A000/A000	./.	./.	./.	A000/A000	A000/A000	A000/A000	A000/A000	D	0	1	0	0	0	1	0	0	0	0	0	1	4	0	0	0	0	0	0	4	A000/A000	2	0	0	0	0	0	0	2	A000/A000	0	0	0	0	0	0	0	0	./.	3	0	0	0	0	0	0	3	A000/A000	1	0	0	0	0	0	0	1	A000/A000	3	0	0	0	0	0	0	3	A000/A000	0	0	0	0	0	0	0	0	./.	2	0	0	0	0	0	0	2	A000/A000	3	0	0	0	0	0	0	3	A000/A000	3	0	0	0	0	0	0	3	A000/A000	3	0	0	0	0	0	0	3	A000/A000	2	0	0	0	0	0	0	2	A000/A000	0	0	0	0	0	0	0	0	./.	0	16	45	0	0	0	17	185	81	0	27	0	43	60	95	0	0	0	192	75	0	84	91	295	99	58	107	36	55	22	288	0	81	0	0	0	89	331	86	71
scaffold110023|TaGBSv1-859_1630798	90K	1B	426449013	DOM	A000	.	A000/A000	A000/A000	A000/A000	./.	./.	./.	A000/A000	A000/A000	A000/A000	A000/A000	A000/A000	A000/A000	A000/A000	A000/A000	A000/A000	./.	./.	./.	A000/A000	A000/A000	./.	A000/A000	A000/A000	A000/A000	A000/A000	A000/A000	A000/A000	A000/A000	A000/A000	A000/A000	A000/A000	A000/A000	A000/A000	./.	A000/A000	A000/A000	A000/A000	A000/A000	A000/A000	A000/A000	D	0	1	0	0	0	1	0	0	0	0	0	0	4	0	0	0	0	0	0	4	A000/A000	3	0	0	0	0	0	0	3	A000/A000	0	0	0	0	0	0	0	0	./.	3	0	0	0	0	0	0	3	A000/A000	3	0	0	0	0	0	0	3	A000/A000	3	0	0	0	0	0	0	3	A000/A000	0	0	0	0	0	0	0	0	./.	2	0	0	0	0	0	0	2	A000/A000	3	0	0	0	0	0	0	3	A000/A000	3	0	0	0	0	0	0	3	A000/A000	3	0	0	0	0	0	0	3	A000/A000	3	0	0	0	0	0	0	3	A000/A000	2	0	0	0	0	0	0	2	A000/A000	152	38	159	0	0	0	7	466	13	229	78	86	161	235	197	0	0	0	416	261	0	268	287	968	172	134	139	276	59	146	177	44	90	0	2	27	381	273	248	72
scaffold110023|TaGBSv2-5747_1589476	Exome	1B	426490335	DOM	A000	.	A000/A000	A000/A000	A000/A000	./.	./.	./.	A000/A000	A000/A000	A000/A000	A000/A000	A000/A000	A000/A000	A000/A000	A000/A000	A000/A000	./.	./.	./.	A000/A000	A000/A000	./.	A000/A000	A000/A000	A000/A000	A000/A000	./.	A000/A000	A000/A000	A000/A000	A000/A000	A000/A000	A000/A000	A000/A000	./.	A000/A000	./.	A000/A000	A000/A000	A000/A000	A000/A000	D	0	0	0	0	0	0	0	0	0	0	0	0	4	0	0	0	0	0	0	4	A000/A000	3	0	0	0	0	0	0	3	A000/A000	0	0	0	0	0	0	0	0	./.	3	0	0	0	0	0	0	3	A000/A000	3	0	0	0	0	0	0	3	A000/A000	3	0	0	0	0	0	0	3	A000/A000	0	0	0	0	0	0	0	0	./.	2	0	0	0	0	0	0	2	A000/A000	3	0	0	0	0	0	0	3	A000/A000	2	0	0	0	0	0	0	2	A000/A000	3	0	0	0	0	0	0	3	A000/A000	3	0	0	0	0	0	0	3	A000/A000	1	0	0	0	0	0	0	1	A000/A000	11	8	4	0	0	0	13	12	23	14	30	14	6	16	42	0	0	0	11	9	0	17	4	3	5	0	29	7	20	18	7	27	20	0	5	0	2	6	4	8
scaffold110023|TaGBSv2-8497_1106740	Exome	1B	426973071	DOM	A000	.	./.	./.	./.	./.	./.	./.	./.	./.	./.	A000/A000	./.	./.	./.	./.	./.	./.	./.	./.	A000/A000	./.	./.	./.	A000/A000	A000/A000	./.	./.	./.	./.	A000/A000	./.	./.	./.	./.	./.	./.	./.	A000/A000	A000/A000	./.	./.	D	0	0	0	0	0	0	0	0	0	0	0	0	2	0	0	0	0	0	0	2	A000/A000	0	0	0	0	0	0	0	0	./.	0	0	0	0	0	0	0	0	./.	0	0	0	0	0	0	0	0	./.	1	0	0	0	0	0	0	1	A000/A000	0	0	0	0	0	0	0	0	./.	0	0	0	0	0	0	0	0	./.	1	0	0	0	0	0	0	1	A000/A000	2	0	0	0	0	0	0	2	A000/A000	0	0	0	0	0	0	0	0	./.	1	0	0	0	0	0	0	1	A000/A000	0	0	0	0	0	0	0	0	./.	0	0	0	0	0	0	0	0	./.	0	0	0	0	0	0	0	0	0	3	0	0	0	0	0	0	0	0	2	0	0	0	3	3	0	0	0	0	3	0	0	0	0	0	0	0	2	2	0	0
scaffold110023|TaGBSv2-1371_1100742	Exome	1B	426979069	DOM	A000	.	./.	./.	./.	./.	./.	./.	./.	./.	./.	./.	./.	A000/A000	A000/A000	./.	./.	./.	A000/A000	./.	./.	./.	./.	./.	./.	A000/A000	./.	./.	./.	./.	./.	./.	A000/A000	./.	./.	./.	./.	./.	A000/A000	./.	A000/A000	./.	D	0	0	0	0	0	0	0	0	0	0	0	0	2	0	0	0	0	0	0	2	A000/A000	0	0	0	0	0	0	0	0	./.	0	0	0	0	0	0	0	0	./.	0	0	0	0	0	0	0	0	./.	1	0	0	0	0	0	0	1	A000/A000	1	0	0	0	0	0	0	1	A000/A000	1	0	0	0	0	0	0	1	A000/A000	0	0	0	0	0	0	0	0	./.	1	0	0	0	0	0	0	1	A000/A000	0	0	0	0	0	0	0	0	./.	0	0	0	0	0	0	0	0	./.	1	0	0	0	0	0	0	1	A000/A000	0	0	0	0	0	0	0	0	./.	0	0	0	0	0	0	0	0	0	0	0	4	9	0	0	0	6	0	0	0	0	0	0	8	0	0	0	0	0	0	2	0	0	0	0	0	2	0	4	0
scaffold110023|TaGBSv2-6624_869985	Exome	1B	427209826	DOM	A000	NULL	A000/A000	A000/A000	A000/A000	NULL/NULL	NULL/NULL	NULL/NULL	A000/A000	A000/A000	A000/A000	A000/A000	A000/A000	A000/A000	A000/A000	A000/A000	A000/A000	NULL/NULL	NULL/NULL	NULL/NULL	A000/A000	A000/A000	./.	A000/A000	A000/A000	A000/A000	A000/A000	A000/A000	A000/A000	A000/A000	A000/A000	A000/A000	A000/A000	NULL/NULL	A000/A000	./.	A000/A000	A000/A000	A000/A000	A000/A000	A000/A000	A000/A000	D	0	1	0	0	0	1	0	0	0	0	0	0	4	0	0	0	0	0	0	4	A000/A000	3	0	0	0	0	0	0	3	A000/A000	0	0	0	0	0	0	0	0	./.	3	0	0	0	0	0	0	3	A000/A000	3	0	0	0	0	0	0	3	A000/A000	3	0	0	0	0	0	0	3	A000/A000	0	0	0	0	0	0	0	0	./.	2	0	0	0	0	0	0	2	A000/A000	3	0	0	0	0	0	0	3	A000/A000	3	0	0	0	0	0	0	3	A000/A000	3	0	0	0	0	0	0	3	A000/A000	2	0	0	0	0	0	0	2	A000/A000	2	0	0	0	0	0	0	2	A000/A000	21	14	28	0	0	0	18	200	59	31	66	31	55	63	61	0	0	0	160	68	0	35	41	136	28	26	23	47	35	9	81	0	45	0	73	21	18	44	39	27
scaffold110023|TaGBSv1-861_556333	90K	1B	427523478	COD	A000	A005	A000/A000	A000/A000	A000/A000	./.	./.	./.	./.	A000/A000	A000/A000	A000/A000	./.	./.	A000/A000	A000/A000	A000/A000	./.	./.	./.	A000/A000	A000/A000	./.	A000/A000	A000/A000	A000/A005	A000/A000	A000/A000	A000/A000	A000/A000	A000/A000	A000/A000	A000/A000	A000/A000	A000/A000	./.	A000/A000	./.	A000/A000	A000/A000	A000/A000	A000/A000	D	0	1	0	0	0	1	0	0	0	0	0	0	4	0	0	0	0	0	0	4	A000/A000	3	0	0	0	0	0	0	3	A000/A000	0	0	0	0	0	0	0	0	./.	2	0	0	0	0	0	0	2	A000/A000	1	0	0	0	0	0	0	1	A000/A000	3	0	0	0	0	0	0	3	A000/A000	0	0	0	0	0	0	0	0	./.	2	0	0	0	0	0	0	2	A000/A000	2	0	0	0	0	0	0	2	A000/A000	3	0	0	0	0	0	0	3	A000/A000	3	0	0	0	0	0	0	3	A000/A000	3	0	0	0	0	0	0	3	A000/A000	1	0	0	0	0	0	0	1	A000/A000	9	15	7	0	0	0	0	92	18	33	0	0	12	45	16	0	0	0	86	70	0	111	32	201	19	57	102	54	12	41	155	18	56	0	3	0	110	83	59	26
scaffold110023|TaGBSv1-861_308396	90K	1B	427771415	DOM	A000	.	./.	./.	A000/A000	./.	./.	./.	./.	A000/A000	A000/A000	./.	./.	./.	A000/A000	./.	A000/A000	./.	./.	./.	A000/A000	A000/A000	./.	A000/A000	./.	A000/A000	A000/A000	./.	./.	./.	./.	./.	A000/A000	./.	A000/A000	./.	./.	./.	A000/A000	A000/A000	A000/A000	A000/A000	D	0	1	0	1	0	1	0	0	0	1	0	1	4	0	0	0	0	0	0	4	A000/A000	1	0	0	0	0	0	0	1	A000/A000	0	0	0	0	0	0	0	0	./.	2	0	0	0	0	0	0	2	A000/A000	0	0	0	0	0	0	0	0	./.	2	0	0	0	0	0	0	2	A000/A000	0	0	0	0	0	0	0	0	./.	2	0	0	0	0	0	0	2	A000/A000	2	0	0	0	0	0	0	2	A000/A000	1	0	0	0	0	0	0	1	A000/A000	0	0	0	0	0	0	0	0	./.	2	0	0	0	0	0	0	2	A000/A000	0	0	0	0	0	0	0	0	./.	0	0	18	0	0	0	0	61	11	0	0	0	47	0	6	0	0	0	3	26	0	2	0	70	5	0	0	0	0	0	112	0	17	0	0	0	7	56	28	18
scaffold44826|TaGBSv1-6962_20457	90K	1B	428113064	COD	A000	A005	A000/A000	./.	A000/A000	./.	./.	./.	./.	A000/A000	A000/A000	./.	./.	A000/A000	A000/A000	A000/A000	A000/A000	./.	./.	./.	A000/A000	A000/A000	./.	A000/A000	A000/A000	./.	A000/A000	A000/A000	A000/A000	./.	./.	A000/A000	A000/A000	./.	A000/A000	./.	./.	./.	A000/A000	A000/A000	A000/A000	A000/A000	D	0	1	0	0	0	1	0	0	0	0	0	1	4	0	0	0	0	0	0	4	A000/A000	2	0	0	0	0	0	0	2	A000/A000	0	0	0	0	0	0	0	0	./.	2	0	0	0	0	0	0	2	A000/A000	1	0	0	0	0	0	0	1	A000/A000	3	0	0	0	0	0	0	3	A000/A000	0	0	0	0	0	0	0	0	./.	2	0	0	0	0	0	0	2	A000/A000	2	0	0	0	0	0	0	2	A000/A000	3	0	0	0	0	0	0	3	A000/A000	1	0	0	0	0	0	0	1	A000/A000	2	0	0	0	0	0	0	2	A000/A000	0	0	0	0	0	0	0	0	./.	21	0	3	0	0	0	0	72	96	0	0	9	39	44	9	0	0	0	92	25	0	8	54	0	62	12	49	0	0	7	9	0	80	0	0	0	12	25	22	18
scaffold44826|TaGBSv2-6968_1511462	Exome	1B	429604069	COD	A000	A001	./.	./.	./.	./.	./.	./.	A000/A000	A000/A000	A000/A000	./.	A000/A000	./.	./.	./.	A000/A000	./.	./.	./.	A000/A000	A000/A000	./.	./.	A000/A000	./.	./.	./.	./.	./.	./.	A000/A000	A000/A000	A000/A000	./.	./.	A000/A000	./.	./.	A000/A000	A000/A000	A000/A000	D	0	0	0	0	0	0	0	0	0	0	0	0	3	0	0	0	0	0	0	3	A000/A000	0	0	0	0	0	0	0	0	./.	0	0	0	0	0	0	0	0	./.	3	0	0	0	0	0	0	3	A000/A000	1	0	0	0	0	0	0	1	A000/A000	1	0	0	0	0	0	0	1	A000/A000	0	0	0	0	0	0	0	0	./.	2	0	0	0	0	0	0	2	A000/A000	1	0	0	0	0	0	0	1	A000/A000	0	0	0	0	0	0	0	0	./.	1	0	0	0	0	0	0	1	A000/A000	2	0	0	0	0	0	0	2	A000/A000	1	0	0	0	0	0	0	1	A000/A000	0	0	0	0	0	0	3	8	25	0	16	0	0	0	13	0	0	0	9	3	0	0	9	0	0	0	0	0	0	12	7	40	0	0	7	0	0	14	4	3
scaffold44826|TaGBSv1-6961_1883576	90K	1B	429976183	COD	A001	A003	A001/A001	./.	A001/A001	./.	./.	./.	./.	A001/A001	A001/A001	./.	./.	./.	A001/A001	A001/A001	./.	./.	./.	./.	A001/A001	./.	./.	./.	A001/A001	A001/A001	A001/A001	A001/A001	./.	./.	./.	./.	A001/A001	A001/A001	A001/A001	./.	A001/A001	./.	A001/A001	A001/A001	A001/A001	A001/A001	D	0	1	0	1	0	1	0	0	0	1	0	0	0	4	0	0	0	0	0	4	A001/A001	0	2	0	0	0	0	0	2	A001/A001	0	0	0	0	0	0	0	0	./.	0	2	0	0	0	0	0	2	A001/A001	0	0	0	0	0	0	0	0	./.	0	2	0	0	0	0	0	2	A001/A001	0	0	0	0	0	0	0	0	./.	0	1	0	0	0	0	0	1	A001/A001	0	2	0	0	0	0	0	2	A001/A001	0	2	0	0	0	0	0	2	A001/A001	0	0	0	0	0	0	0	0	./.	0	3	0	0	0	0	0	3	A001/A001	0	1	0	0	0	0	0	1	A001/A001	9	0	15	0	0	0	0	50	7	0	0	0	43	37	0	0	0	0	79	0	0	0	20	91	10	27	0	0	0	0	39	13	26	0	56	0	41	25	24	11
scaffold44826|TaGBSv1-6963_2075910	90K	1B	430168517	COD	A000	A001,A002,A003	A000/A000	A000/A000	A000/A000	./.	./.	./.	./.	A000/A000	A000/A000	A000/A000	A000/A000	A000/A000	A000/A000	A000/A000	A000/A000	./.	./.	./.	A000/A000	A000/A000	./.	A000/A000	A000/A000	A000/A000	A000/A000	A000/A000	A000/A000	A000/A000	A000/A000	A000/A000	A000/A000	A000/A003	A000/A000	./.	A000/A000	./.	A000/A000	A000/A000	A000/A000	A000/A000	D	0	1	0	0	0	1	0	0	0	0	0	0	4	0	0	0	0	0	0	4	A000/A000	3	0	0	0	0	0	0	3	A000/A000	0	0	0	0	0	0	0	0	./.	2	0	0	0	0	0	0	2	A000/A000	3	0	0	0	0	0	0	3	A000/A000	3	0	0	0	0	0	0	3	A000/A000	0	0	0	0	0	0	0	0	./.	2	0	0	0	0	0	0	2	A000/A000	3	0	0	0	0	0	0	3	A000/A000	3	0	0	0	0	0	0	3	A000/A000	3	0	0	0	0	0	0	3	A000/A000	2	0	0	0	0	0	0	2	A000/A000	1	0	0	0	0	0	0	1	A000/A000	27	22	49	0	0	0	0	195	62	141	23	23	70	65	134	0	0	0	298	84	0	173	162	338	127	103	33	32	93	43	142	32	59	0	70	0	230	100	88	48
scaffold44826|TaGBSv2-6625_2690786	Exome	1B	430783393	COD	A000	A002	A000/A000	A000/A000	A000/A000	./.	./.	./.	A000/A000	A000/A000	A000/A000	A000/A000	A000/A000	A000/A000	A000/A000	A000/A000	A000/A000	./.	./.	./.	A000/A000	A000/A000	./.	A000/A000	A000/A000	A000/A000	A000/A000	A000/A000	A000/A000	A000/A000	A000/A000	A000/A000	A000/A000	A000/A002	A000/A000	A000/A000	A000/A000	A000/A000	A000/A000	A000/A000	A000/A000	A000/A000	D	0	1	0	0	0	1	0	0	0	0	0	0	4	0	0	0	0	0	0	4	A000/A000	3	0	0	0	0	0	0	3	A000/A000	0	0	0	0	0	0	0	0	./.	3	0	0	0	0	0	0	3	A000/A000	3	0	0	0	0	0	0	3	A000/A000	3	0	0	0	0	0	0	3	A000/A000	0	0	0	0	0	0	0	0	./.	2	0	0	0	0	0	0	2	A000/A000	3	0	0	0	0	0	0	3	A000/A000	3	0	0	0	0	0	0	3	A000/A000	3	0	0	0	0	0	0	3	A000/A000	2	0	0	0	0	0	0	2	A000/A000	3	0	0	0	0	0	0	3	A000/A000	64	35	11	0	0	0	31	376	71	83	49	63	102	97	93	0	0	0	75	113	0	63	78	120	52	22	69	51	53	59	95	47	70	3	119	4	17	75	48	19
scaffold44826|TaGBSv1-6964_3364880	90K	1B	431457487	DOM	A000	.	A000/A000	./.	A000/A000	./.	./.	./.	./.	A000/A000	./.	./.	./.	./.	A000/A000	A000/A000	A000/A000	./.	./.	./.	A000/A000	A000/A000	./.	A000/A000	A000/A000	A000/A000	A000/A000	A000/A000	./.	A000/A000	./.	./.	A000/A000	./.	./.	./.	./.	./.	A000/A000	A000/A000	A000/A000	A000/A000	D	0	1	0	1	0	1	0	0	0	0	0	1	4	0	0	0	0	0	0	4	A000/A000	2	0	0	0	0	0	0	2	A000/A000	0	0	0	0	0	0	0	0	./.	1	0	0	0	0	0	0	1	A000/A000	0	0	0	0	0	0	0	0	./.	3	0	0	0	0	0	0	3	A000/A000	0	0	0	0	0	0	0	0	./.	2	0	0	0	0	0	0	2	A000/A000	3	0	0	0	0	0	0	3	A000/A000	2	0	0	0	0	0	0	2	A000/A000	1	0	0	0	0	0	0	1	A000/A000	1	0	0	0	0	0	0	1	A000/A000	0	0	0	0	0	0	0	0	./.	6	0	7	0	0	0	0	27	0	0	0	0	9	2	2	0	0	0	12	5	0	8	15	11	6	14	0	7	0	0	14	0	0	0	0	0	27	31	6	3
scaffold44826|TaGBSv1-6965_4024075	90K	1B	432116682	DOM	A000	.	./.	./.	./.	./.	./.	./.	A000/A000	./.	./.	./.	./.	A000/A000	A000/A000	A000/A000	A000/A000	./.	./.	./.	A000/A000	A000/A000	./.	A000/A000	A000/A000	A000/A000	A000/A000	A000/A000	./.	./.	A000/A000	./.	A000/A000	./.	A000/A000	./.	A000/A000	./.	A000/A000	./.	A000/A000	A000/A000	D	0	0	0	0	0	0	0	0	0	0	0	0	3	0	0	0	0	0	0	3	A000/A000	0	0	0	0	0	0	0	0	./.	0	0	0	0	0	0	0	0	./.	1	0	0	0	0	0	0	1	A000/A000	1	0	0	0	0	0	0	1	A000/A000	3	0	0	0	0	0	0	3	A000/A000	0	0	0	0	0	0	0	0	./.	2	0	0	0	0	0	0	2	A000/A000	3	0	0	0	0	0	0	3	A000/A000	2	0	0	0	0	0	0	2	A000/A000	1	0	0	0	0	0	0	1	A000/A000	2	0	0	0	0	0	0	2	A000/A000	1	0	0	0	0	0	0	1	A000/A000	0	0	0	0	0	0	3	0	0	0	0	26	10	3	5	0	0	0	15	12	0	14	19	10	2	3	0	0	2	0	41	0	5	0	28	0	40	0	12	3
scaffold10862|TaGBSv1-4609_5287737	90K	1B	433432417	COD	A000	A001	A000/A000	A000/A000	A000/A000	./.	./.	./.	A000/A000	A000/A000	A000/A000	./.	./.	A000/A000	A000/A000	A000/A000	A000/A000	./.	./.	./.	A000/A000	A000/A000	./.	A000/A000	A000/A000	A000/A000	A000/A000	A000/A000	./.	A000/A000	./.	A000/A000	A000/A000	A000/A000	A000/A000	./.	./.	./.	A000/A000	A000/A000	A000/A000	A000/A000	D	0	1	0	0	0	1	0	0	0	0	0	1	4	0	0	0	0	0	0	4	A000/A000	3	0	0	0	0	0	0	3	A000/A000	0	0	0	0	0	0	0	0	./.	3	0	0	0	0	0	0	3	A000/A000	1	0	0	0	0	0	0	1	A000/A000	3	0	0	0	0	0	0	3	A000/A000	0	0	0	0	0	0	0	0	./.	2	0	0	0	0	0	0	2	A000/A000	3	0	0	0	0	0	0	3	A000/A000	2	0	0	0	0	0	0	2	A000/A000	2	0	0	0	0	0	0	2	A000/A000	3	0	0	0	0	0	0	3	A000/A000	0	0	0	0	0	0	0	0	./.	9	3	17	0	0	0	30	41	89	0	0	15	49	26	90	0	0	0	132	65	0	62	24	169	32	9	0	46	0	27	146	52	137	0	0	0	36	119	57	13
scaffold10862|TaGBSv1-657_4631740	90K	1B	434088414	DOM	A000	.	A000/A000	A000/A000	A000/A000	./.	./.	./.	./.	A000/A000	A000/A000	A000/A000	./.	A000/A000	A000/A000	A000/A000	A000/A000	./.	./.	./.	A000/A000	A000/A000	./.	A000/A000	A000/A000	A000/A000	A000/A000	A000/A000	./.	A000/A000	A000/A000	A000/A000	A000/A000	A000/A000	A000/A000	./.	./.	./.	A000/A000	A000/A000	A000/A000	A000/A000	D	0	1	0	0	0	1	0	0	0	0	0	1	4	0	0	0	0	0	0	4	A000/A000	3	0	0	0	0	0	0	3	A000/A000	0	0	0	0	0	0	0	0	./.	2	0	0	0	0	0	0	2	A000/A000	2	0	0	0	0	0	0	2	A000/A000	3	0	0	0	0	0	0	3	A000/A000	0	0	0	0	0	0	0	0	./.	2	0	0	0	0	0	0	2	A000/A000	3	0	0	0	0	0	0	3	A000/A000	2	0	0	0	0	0	0	2	A000/A000	3	0	0	0	0	0	0	3	A000/A000	3	0	0	0	0	0	0	3	A000/A000	0	0	0	0	0	0	0	0	./.	90	31	60	0	0	0	0	113	57	99	0	40	24	93	52	0	0	0	113	44	0	64	78	102	49	16	0	18	63	30	43	8	20	0	0	0	77	14	55	29
scaffold10862|TaGBSv2-509_4155417	Exome	1B	434564737	COD	A001	A002	A001/A001	A001/A001	A001/A001	./.	./.	./.	A001/A001	A001/A001	A001/A001	A001/A001	A001/A001	A001/A001	A001/A001	A001/A001	A001/A001	./.	./.	./.	A001/A001	A001/A001	./.	A001/A001	A001/A001	A001/A001	A001/A001	A001/A001	A001/A001	A001/A001	A001/A001	A001/A001	A001/A001	./.	A001/A001	./.	A001/A001	A001/A001	A001/A001	A001/A001	A001/A001	A001/A001	D	0	1	0	0	0	1	0	0	0	0	0	0	0	4	0	0	0	0	0	4	A001/A001	0	3	0	0	0	0	0	3	A001/A001	0	0	0	0	0	0	0	0	./.	0	3	0	0	0	0	0	3	A001/A001	0	3	0	0	0	0	0	3	A001/A001	0	3	0	0	0	0	0	3	A001/A001	0	0	0	0	0	0	0	0	./.	0	2	0	0	0	0	0	2	A001/A001	0	3	0	0	0	0	0	3	A001/A001	0	3	0	0	0	0	0	3	A001/A001	0	3	0	0	0	0	0	3	A001/A001	0	2	0	0	0	0	0	2	A001/A001	0	2	0	0	0	0	0	2	A001/A001	49	71	23	0	0	0	70	166	56	75	60	18	46	63	74	0	0	0	137	119	0	52	43	102	66	37	24	22	17	52	88	0	82	0	73	47	32	65	46	27
scaffold10862|TaGBSv1-656_2427653	90K	1B	436292501	DOM	A000	.	./.	./.	A000/A000	./.	./.	./.	./.	A000/A000	A000/A000	./.	./.	A000/A000	A000/A000	A000/A000	./.	./.	./.	./.	A000/A000	A000/A000	./.	A000/A000	./.	A000/A000	A000/A000	A000/A000	A000/A000	A000/A000	A000/A000	./.	A000/A000	./.	A000/A000	./.	./.	./.	A000/A000	./.	A000/A000	A000/A000	D	0	1	0	0	0	1	0	0	0	0	0	1	3	0	0	0	0	0	0	3	A000/A000	1	0	0	0	0	0	0	1	A000/A000	0	0	0	0	0	0	0	0	./.	2	0	0	0	0	0	0	2	A000/A000	1	0	0	0	0	0	0	1	A000/A000	2	0	0	0	0	0	0	2	A000/A000	0	0	0	0	0	0	0	0	./.	2	0	0	0	0	0	0	2	A000/A000	2	0	0	0	0	0	0	2	A000/A000	3	0	0	0	0	0	0	3	A000/A000	2	0	0	0	0	0	0	2	A000/A000	2	0	0	0	0	0	0	2	A000/A000	0	0	0	0	0	0	0	0	./.	0	0	9	0	0	0	0	115	15	0	0	31	6	11	0	0	0	0	87	54	0	68	0	41	3	5	22	29	14	0	38	0	6	0	0	0	88	0	25	16
scaffold10862|TaGBSv2-6626_1536047	Exome	1B	437184107	DOM	A000	NULL	A000/A000	A000/A000	A000/A000	./.	./.	./.	A000/A000	A000/A000	A000/A000	A000/A000	A000/A000	A000/A000	A000/A000	A000/A000	A000/A000	NULL/NULL	./.	./.	A000/A000	A000/A000	./.	A000/A000	A000/A000	A000/A000	A000/A000	A000/A000	A000/A000	A000/A000	A000/A000	A000/A000	A000/A000	./.	A000/A000	./.	A000/A000	./.	A000/A000	A000/A000	A000/A000	A000/A000	D	0	1	0	0	0	1	0	0	0	0	0	0	4	0	0	0	0	0	0	4	A000/A000	3	0	0	0	0	0	0	3	A000/A000	0	0	0	0	0	0	0	0	./.	3	0	0	0	0	0	0	3	A000/A000	3	0	0	0	0	0	0	3	A000/A000	3	0	0	0	0	0	0	3	A000/A000	0	0	0	0	0	0	0	0	./.	2	0	0	0	0	0	0	2	A000/A000	3	0	0	0	0	0	0	3	A000/A000	3	0	0	0	0	0	0	3	A000/A000	3	0	0	0	0	0	0	3	A000/A000	2	0	0	0	0	0	0	2	A000/A000	1	0	0	0	0	0	0	1	A000/A000	22	13	18	0	0	0	16	276	45	26	63	21	31	2	20	0	0	0	34	26	0	20	33	65	27	13	11	4	10	29	20	0	18	0	58	0	10	54	23	19
scaffold10862|TaGBSv1-655_1168607	90K	1B	437551547	COD	A000	A002,A003	./.	A000/A000	A000/A000	./.	./.	./.	./.	A000/A000	A000/A000	./.	A000/A000	A000/A000	A000/A000	A000/A000	A000/A000	./.	./.	./.	A000/A000	A000/A000	./.	A000/A000	A000/A000	A000/A000	A000/A000	A000/A000	A000/A000	A000/A000	./.	A000/A000	A000/A000	./.	A000/A000	./.	./.	./.	A000/A000	A000/A000	A000/A000	A000/A000	D	0	1	0	0	0	1	0	0	0	0	0	1	4	0	0	0	0	0	0	4	A000/A000	2	0	0	0	0	0	0	2	A000/A000	0	0	0	0	0	0	0	0	./.	2	0	0	0	0	0	0	2	A000/A000	2	0	0	0	0	0	0	2	A000/A000	3	0	0	0	0	0	0	3	A000/A000	0	0	0	0	0	0	0	0	./.	2	0	0	0	0	0	0	2	A000/A000	3	0	0	0	0	0	0	3	A000/A000	3	0	0	0	0	0	0	3	A000/A000	2	0	0	0	0	0	0	2	A000/A000	2	0	0	0	0	0	0	2	A000/A000	0	0	0	0	0	0	0	0	./.	0	4	21	0	0	0	0	106	34	0	45	12	40	11	46	0	0	0	171	44	0	135	49	218	3	29	60	84	0	33	86	0	200	0	0	0	37	68	42	28
scaffold10862|TaGBSv2-3286_1158764	Exome	1B	437561390	DOM	A000	.	A000/A000	./.	./.	./.	./.	./.	A000/A000	A000/A000	A000/A000	A000/A000	A000/A000	A000/A000	A000/A000	./.	A000/A000	./.	./.	./.	./.	A000/A000	./.	./.	A000/A000	A000/A000	A000/A000	A000/A000	A000/A000	A000/A000	A000/A000	A000/A000	./.	./.	A000/A000	./.	./.	./.	A000/A000	./.	./.	A000/A000	D	0	0	0	0	0	0	0	0	0	0	0	0	2	0	0	0	0	0	0	2	A000/A000	1	0	0	0	0	0	0	1	A000/A000	0	0	0	0	0	0	0	0	./.	3	0	0	0	0	0	0	3	A000/A000	3	0	0	0	0	0	0	3	A000/A000	2	0	0	0	0	0	0	2	A000/A000	0	0	0	0	0	0	0	0	./.	1	0	0	0	0	0	0	1	A000/A000	2	0	0	0	0	0	0	2	A000/A000	3	0	0	0	0	0	0	3	A000/A000	3	0	0	0	0	0	0	3	A000/A000	1	0	0	0	0	0	0	1	A000/A000	0	0	0	0	0	0	0	0	./.	9	0	0	0	0	0	8	8	6	9	2	9	8	0	4	0	0	0	0	5	0	0	4	11	7	2	8	3	4	13	0	0	2	0	0	0	2	0	0	3
scaffold10862|TaGBSv1-659_610513	90K	1B	438109641	DOM	A000	.	A000/A000	A000/A000	A000/A000	./.	./.	./.	./.	A000/A000	A000/A000	A000/A000	A000/A000	A000/A000	A000/A000	A000/A000	A000/A000	./.	./.	./.	A000/A000	A000/A000	./.	A000/A000	./.	A000/A000	A000/A000	A000/A000	A000/A000	A000/A000	A000/A000	./.	A000/A000	./.	A000/A000	./.	A000/A000	./.	A000/A000	A000/A000	A000/A000	A000/A000	D	0	1	0	0	0	1	0	0	0	0	0	0	4	0	0	0	0	0	0	4	A000/A000	3	0	0	0	0	0	0	3	A000/A000	0	0	0	0	0	0	0	0	./.	2	0	0	0	0	0	0	2	A000/A000	3	0	0	0	0	0	0	3	A000/A000	3	0	0	0	0	0	0	3	A000/A000	0	0	0	0	0	0	0	0	./.	2	0	0	0	0	0	0	2	A000/A000	2	0	0	0	0	0	0	2	A000/A000	3	0	0	0	0	0	0	3	A000/A000	2	0	0	0	0	0	0	2	A000/A000	2	0	0	0	0	0	0	2	A000/A000	1	0	0	0	0	0	0	1	A000/A000	6	3	9	0	0	0	0	46	47	62	4	6	26	7	5	0	0	0	56	34	0	76	0	87	72	22	20	36	13	0	35	0	8	0	21	0	38	44	19	12
scaffold42434|TaGBSv1-6687_716078	90K	1B	439436332	COD	A000	A001,A002	A000/A000	A000/A000	A000/A000	./.	./.	./.	A000/A000	A000/A000	./.	./.	./.	./.	A000/A000	A000/A002	A000/A000	./.	./.	./.	A000/A000	A000/A000	./.	A000/A000	A000/A000	A000/A000	A000/A000	A000/A000	A000/A000	A000/A000	A000/A000	./.	A000/A000	A000/A000	A000/A000	./.	A000/A000	A000/A000	A000/A000	A000/A000	A000/A000	A000/A000	D	0	1	0	1	0	1	0	0	0	0	0	0	4	0	0	0	0	0	0	4	A000/A000	3	0	0	0	0	0	0	3	A000/A000	0	0	0	0	0	0	0	0	./.	2	0	0	0	0	0	0	2	A000/A000	0	0	0	0	0	0	0	0	./.	2	0	0	0	0	0	0	2	A000/A000	0	0	0	0	0	0	0	0	./.	2	0	0	0	0	0	0	2	A000/A000	3	0	0	0	0	0	0	3	A000/A000	3	0	0	0	0	0	0	3	A000/A000	2	0	0	0	0	0	0	2	A000/A000	3	0	0	0	0	0	0	3	A000/A000	2	0	0	0	0	0	0	2	A000/A000	32	17	12	0	0	0	22	172	0	0	0	0	21	42	69	0	0	0	179	138	0	115	29	354	51	32	73	15	62	0	111	34	46	0	35	4	111	227	33	13
scaffold42434|TaGBSv2-3329_824472	Exome	1B	439544726	DOM	A000	.	A000/A000	A000/A000	A000/A000	./.	./.	./.	./.	A000/A000	A000/A000	A000/A000	A000/A000	./.	A000/A000	A000/A000	A000/A000	./.	./.	./.	A000/A000	./.	./.	./.	./.	A000/A000	./.	A000/A000	A000/A000	./.	A000/A000	A000/A000	A000/A000	./.	A000/A000	./.	A000/A000	./.	./.	A000/A000	A000/A000	A000/A000	D	0	1	0	0	0	1	0	0	0	0	0	0	3	0	0	0	0	0	0	3	A000/A000	3	0	0	0	0	0	0	3	A000/A000	0	0	0	0	0	0	0	0	./.	2	0	0	0	0	0	0	2	A000/A000	2	0	0	0	0	0	0	2	A000/A000	3	0	0	0	0	0	0	3	A000/A000	0	0	0	0	0	0	0	0	./.	1	0	0	0	0	0	0	1	A000/A000	1	0	0	0	0	0	0	1	A000/A000	2	0	0	0	0	0	0	2	A000/A000	2	0	0	0	0	0	0	2	A000/A000	2	0	0	0	0	0	0	2	A000/A000	1	0	0	0	0	0	0	1	A000/A000	24	16	3	0	0	0	0	154	2	7	8	0	3	2	3	0	0	0	8	0	0	0	0	2	0	9	77	0	10	6	6	0	23	0	10	0	0	14	10	8
scaffold18673|TaGBSv2-6628_2772430	Exome	1B	439845317	DOM	A000	.	A000/A000	A000/A000	A000/A000	./.	./.	./.	A000/A000	A000/A000	A000/A000	A000/A000	./.	A000/A000	A000/A000	A000/A000	A000/A000	./.	./.	./.	A000/A000	A000/A000	./.	A000/A000	A000/A000	A000/A000	A000/A000	./.	A000/A000	A000/A000	./.	A000/A000	A000/A000	./.	A000/A000	./.	./.	./.	A000/A000	A000/A000	A000/A000	A000/A000	D	0	1	0	0	0	1	0	0	0	0	0	1	4	0	0	0	0	0	0	4	A000/A000	3	0	0	0	0	0	0	3	A000/A000	0	0	0	0	0	0	0	0	./.	3	0	0	0	0	0	0	3	A000/A000	2	0	0	0	0	0	0	2	A000/A000	3	0	0	0	0	0	0	3	A000/A000	0	0	0	0	0	0	0	0	./.	2	0	0	0	0	0	0	2	A000/A000	3	0	0	0	0	0	0	3	A000/A000	2	0	0	0	0	0	0	2	A000/A000	2	0	0	0	0	0	0	2	A000/A000	2	0	0	0	0	0	0	2	A000/A000	0	0	0	0	0	0	0	0	./.	23	8	8	0	0	0	7	22	5	2	0	10	11	7	37	0	0	0	7	76	0	28	13	2	29	0	9	9	0	6	10	0	24	0	0	0	8	7	19	7
scaffold18673|TaGBSv1-7177_2356696	90K	1B	440261051	DOM	A000	.	./.	A000/A000	./.	./.	./.	./.	./.	./.	./.	./.	./.	./.	./.	A000/A000	./.	./.	./.	./.	A000/A000	A000/A000	./.	./.	./.	./.	./.	A000/A000	./.	./.	./.	./.	./.	./.	./.	./.	./.	./.	A000/A000	./.	A000/A000	./.	D	0	0	0	0	0	0	0	0	0	0	0	0	2	0	0	0	0	0	0	2	A000/A000	1	0	0	0	0	0	0	1	A000/A000	0	0	0	0	0	0	0	0	./.	0	0	0	0	0	0	0	0	./.	0	0	0	0	0	0	0	0	./.	1	0	0	0	0	0	0	1	A000/A000	0	0	0	0	0	0	0	0	./.	2	0	0	0	0	0	0	2	A000/A000	0	0	0	0	0	0	0	0	./.	1	0	0	0	0	0	0	1	A000/A000	0	0	0	0	0	0	0	0	./.	0	0	0	0	0	0	0	0	./.	0	0	0	0	0	0	0	0	./.	0	2	0	0	0	0	0	0	0	0	0	0	0	11	0	0	0	0	3	2	0	0	0	0	0	3	0	0	0	0	0	0	0	0	0	0	13	0	3	0
scaffold18673|TaGBSv1-2393_2161976	90K	1B	440455771	COD	A000	A003	./.	./.	A000/A000	./.	./.	./.	./.	./.	./.	A000/A000	./.	A000/A000	./.	./.	./.	./.	./.	./.	A000/A000	A000/A000	./.	A000/A000	A000/A000	./.	./.	A000/A000	./.	./.	A000/A000	./.	A000/A000	./.	A000/A000	./.	A000/A000	./.	./.	A000/A000	A003/A003	A000/A000	D	0	0	0	0	0	0	0	0	0	0	0	0	2	0	0	1	0	0	0	2	A000/A000	1	0	0	0	0	0	0	1	A000/A000	0	0	0	0	0	0	0	0	./.	0	0	0	0	0	0	0	0	./.	2	0	0	0	0	0	0	2	A000/A000	0	0	0	0	0	0	0	0	./.	0	0	0	0	0	0	0	0	./.	2	0	0	0	0	0	0	2	A000/A000	2	0	0	0	0	0	0	2	A000/A000	1	0	0	0	0	0	0	1	A000/A000	1	0	0	0	0	0	0	1	A000/A000	2	0	0	0	0	0	0	2	A000/A000	1	0	0	0	0	0	0	1	A000/A000	0	0	20	0	0	0	0	0	0	24	0	34	0	0	0	0	0	0	3	5	0	30	4	0	0	21	0	0	24	0	18	0	21	0	90	0	0	23	23	3
scaffold18673|TaGBSv2-8634_1483700	Exome	1B	441134047	DOM	A000	.	A000/A000	A000/A000	A000/A000	./.	./.	./.	A000/A000	A000/A000	A000/A000	A000/A000	./.	A000/A000	A000/A000	A000/A000	A000/A000	./.	./.	./.	A000/A000	A000/A000	./.	A000/A000	A000/A000	A000/A000	A000/A000	A000/A000	A000/A000	A000/A000	A000/A000	A000/A000	A000/A000	A000/A000	A000/A000	./.	A000/A000	A000/A000	A000/A000	A000/A000	A000/A000	A000/A000	D	0	1	0	0	0	1	0	0	0	0	0	0	4	0	0	0	0	0	0	4	A000/A000	3	0	0	0	0	0	0	3	A000/A000	0	0	0	0	0	0	0	0	./.	3	0	0	0	0	0	0	3	A000/A000	2	0	0	0	0	0	0	2	A000/A000	3	0	0	0	0	0	0	3	A000/A000	0	0	0	0	0	0	0	0	./.	2	0	0	0	0	0	0	2	A000/A000	3	0	0	0	0	0	0	3	A000/A000	3	0	0	0	0	0	0	3	A000/A000	3	0	0	0	0	0	0	3	A000/A000	3	0	0	0	0	0	0	3	A000/A000	2	0	0	0	0	0	0	2	A000/A000	60	28	5	0	0	0	7	94	31	43	0	23	10	9	34	0	0	0	78	54	0	20	33	29	16	21	12	7	19	78	2	40	15	0	23	25	28	27	11	12
scaffold18673|TaGBSv2-6136_1482543	Exome	1B	441135204	DOM	A000	.	./.	./.	A000/A000	./.	./.	./.	./.	./.	A000/A000	A000/A000	./.	A000/A000	A000/A000	A000/A000	A000/A000	./.	./.	./.	A000/A000	A000/A000	./.	A000/A000	A000/A000	A000/A000	./.	A000/A000	./.	./.	A000/A000	A000/A000	A000/A000	./.	A000/A000	./.	./.	./.	A000/A000	A000/A000	./.	A000/A000	D	0	0	0	0	0	0	0	0	0	0	0	0	3	0	0	0	0	0	0	3	A000/A000	1	0	0	0	0	0	0	1	A000/A000	0	0	0	0	0	0	0	0	./.	1	0	0	0	0	0	0	1	A000/A000	2	0	0	0	0	0	0	2	A000/A000	3	0	0	0	0	0	0	3	A000/A000	0	0	0	0	0	0	0	0	./.	2	0	0	0	0	0	0	2	A000/A000	3	0	0	0	0	0	0	3	A000/A000	1	0	0	0	0	0	0	1	A000/A000	2	0	0	0	0	0	0	2	A000/A000	2	0	0	0	0	0	0	2	A000/A000	0	0	0	0	0	0	0	0	./.	0	0	2	0	0	0	0	0	19	10	0	28	8	4	9	0	0	0	10	19	0	4	6	5	0	2	0	0	7	3	16	0	3	0	0	0	3	9	0	2
scaffold18673|TaGBSv1-3686_453234	90K	1B	442164513	DOM	A000	.	A000/A000	A000/A000	A000/A000	./.	./.	./.	A000/A000	A000/A000	A000/A000	./.	A000/A000	A000/A000	A000/A000	A000/A000	A000/A000	./.	./.	./.	A000/A000	A000/A000	./.	A000/A000	A000/A000	A000/A000	A000/A000	A000/A000	./.	A000/A000	A000/A000	A000/A000	A000/A000	./.	A000/A000	./.	A000/A000	./.	A000/A000	A000/A000	A000/A000	A000/A000	D	0	1	0	0	0	1	0	0	0	0	0	0	4	0	0	0	0	0	0	4	A000/A000	3	0	0	0	0	0	0	3	A000/A000	0	0	0	0	0	0	0	0	./.	3	0	0	0	0	0	0	3	A000/A000	2	0	0	0	0	0	0	2	A000/A000	3	0	0	0	0	0	0	3	A000/A000	0	0	0	0	0	0	0	0	./.	2	0	0	0	0	0	0	2	A000/A000	3	0	0	0	0	0	0	3	A000/A000	2	0	0	0	0	0	0	2	A000/A000	3	0	0	0	0	0	0	3	A000/A000	2	0	0	0	0	0	0	2	A000/A000	1	0	0	0	0	0	0	1	A000/A000	36	9	23	0	0	0	2	129	16	0	44	4	24	18	108	0	0	0	147	117	0	25	80	83	61	63	0	34	23	24	34	0	87	0	14	0	87	28	47	41
scaffold42443|TaGBSv2-3329_69543	Exome	1B	442688538	DOM	A000	.	./.	A000/A000	./.	./.	./.	./.	./.	A000/A000	./.	./.	A000/A000	./.	A000/A000	./.	A000/A000	./.	./.	./.	A000/A000	A000/A000	./.	./.	./.	A000/A000	./.	A000/A000	./.	A000/A000	A000/A000	./.	./.	./.	./.	./.	./.	./.	./.	A000/A000	A000/A000	A000/A000	D	0	0	0	0	0	0	0	0	0	0	0	0	3	0	0	0	0	0	0	3	A000/A000	1	0	0	0	0	0	0	1	A000/A000	0	0	0	0	0	0	0	0	./.	1	0	0	0	0	0	0	1	A000/A000	1	0	0	0	0	0	0	1	A000/A000	2	0	0	0	0	0	0	2	A000/A000	0	0	0	0	0	0	0	0	./.	2	0	0	0	0	0	0	2	A000/A000	1	0	0	0	0	0	0	1	A000/A000	1	0	0	0	0	0	0	1	A000/A000	2	0	0	0	0	0	0	2	A000/A000	0	0	0	0	0	0	0	0	./.	0	0	0	0	0	0	0	0	./.	0	8	0	0	0	0	0	20	0	0	14	0	27	0	2	0	0	0	15	9	0	0	0	15	0	2	0	7	17	0	0	0	0	0	0	0	0	9	13	4
scaffold42443|TaGBSv1-6699_595675	90K	1B	443214670	COD	A000	A001	A000/A000	A000/A000	A000/A000	./.	./.	./.	A000/A000	A000/A000	A000/A000	./.	./.	A000/A000	A000/A000	./.	A000/A000	./.	./.	./.	A000/A000	A000/A000	./.	A000/A000	A000/A000	A000/A000	./.	A000/A000	A000/A000	A000/A000	A000/A000	A000/A000	A000/A000	A000/A000	A000/A000	./.	A000/A000	./.	A000/A000	A000/A000	A000/A000	A000/A000	D	0	1	0	0	0	1	0	0	0	0	0	0	4	0	0	0	0	0	0	4	A000/A000	3	0	0	0	0	0	0	3	A000/A000	0	0	0	0	0	0	0	0	./.	3	0	0	0	0	0	0	3	A000/A000	1	0	0	0	0	0	0	1	A000/A000	2	0	0	0	0	0	0	2	A000/A000	0	0	0	0	0	0	0	0	./.	2	0	0	0	0	0	0	2	A000/A000	3	0	0	0	0	0	0	3	A000/A000	2	0	0	0	0	0	0	2	A000/A000	3	0	0	0	0	0	0	3	A000/A000	3	0	0	0	0	0	0	3	A000/A000	1	0	0	0	0	0	0	1	A000/A000	32	30	24	0	0	0	7	236	151	0	0	33	42	0	28	0	0	0	210	74	0	21	80	275	0	23	133	55	42	25	135	16	32	0	13	0	113	162	53	26
scaffold42443|TaGBSv1-6691_1378631	90K	1B	443997626	COD	A000	A002	A000/A000	A000/A000	A000/A000	./.	./.	./.	A000/A000	A000/A000	A000/A000	A000/A000	A000/A000	./.	A000/A000	A000/A000	A000/A000	./.	./.	./.	A000/A000	A000/A000	./.	A000/A000	A000/A000	A000/A000	A000/A000	A000/A000	A000/A000	A000/A000	A000/A000	A000/A000	A000/A000	A000/A000	A000/A000	./.	A000/A000	./.	A000/A000	A000/A000	A000/A000	A000/A000	D	0	1	0	0	0	1	0	0	0	0	0	0	4	0	0	0	0	0	0	4	A000/A000	3	0	0	0	0	0	0	3	A000/A000	0	0	0	0	0	0	0	0	./.	3	0	0	0	0	0	0	3	A000/A000	2	0	0	0	0	0	0	2	A000/A000	3	0	0	0	0	0	0	3	A000/A000	0	0	0	0	0	0	0	0	./.	2	0	0	0	0	0	0	2	A000/A000	3	0	0	0	0	0	0	3	A000/A000	3	0	0	0	0	0	0	3	A000/A000	3	0	0	0	0	0	0	3	A000/A000	3	0	0	0	0	0	0	3	A000/A000	1	0	0	0	0	0	0	1	A000/A000	25	6	21	0	0	0	5	94	43	38	6	0	34	18	33	0	0	0	45	25	0	25	54	143	21	39	10	41	9	18	24	15	9	0	31	0	36	60	50	14
scaffold42443|TaGBSv2-510_2049573	Exome	1B	444668568	COD	A000	A001,A003	A000/A000	A000/A000	A000/A000	./.	./.	./.	A000/A000	A000/A000	A000/A000	A000/A000	A000/A000	A000/A000	A000/A000	A000/A003	A000/A000	./.	./.	./.	A000/A000	A000/A000	./.	A000/A000	A000/A000	A000/A000	A000/A000	A000/A000	A000/A000	./.	A000/A000	A000/A000	A000/A000	A000/A000	./.	./.	A000/A000	A000/A000	A000/A000	A000/A000	A000/A000	A000/A000	D	0	1	0	0	0	1	0	0	0	0	0	0	4	0	0	0	0	0	0	4	A000/A000	3	0	0	0	0	0	0	3	A000/A000	0	0	0	0	0	0	0	0	./.	3	0	0	0	0	0	0	3	A000/A000	3	0	0	0	0	0	0	3	A000/A000	2	0	0	0	0	0	0	2	A000/A000	0	0	0	0	0	0	0	0	./.	2	0	0	0	0	0	0	2	A000/A000	3	0	0	0	0	0	0	3	A000/A000	3	0	0	0	0	0	0	3	A000/A000	2	0	0	0	0	0	0	2	A000/A000	2	0	0	0	0	0	0	2	A000/A000	2	0	0	0	0	0	0	2	A000/A000	43	42	10	0	0	0	34	124	58	21	57	28	42	25	78	0	0	0	141	86	0	31	55	98	40	38	21	0	33	37	54	49	0	0	43	23	27	59	40	20
scaffold42443|TaGBSv1-6696_2561479	90K	1B	445180474	COD	A001	A002,A003	A001/A001	A001/A001	A001/A001	./.	./.	./.	A001/A001	A001/A001	A001/A001	A001/A001	A001/A001	A001/A001	A001/A001	A001/A001	A001/A001	./.	./.	./.	A001/A001	A001/A001	./.	A001/A001	A001/A001	A001/A001	A001/A001	A001/A001	./.	A001/A001	A001/A001	./.	A001/A001	A001/A001	A001/A001	./.	./.	./.	A001/A001	A001/A001	A001/A001	A001/A001	D	0	1	0	0	0	1	0	0	0	0	0	1	0	4	0	0	0	0	0	4	A001/A001	0	3	0	0	0	0	0	3	A001/A001	0	0	0	0	0	0	0	0	./.	0	3	0	0	0	0	0	3	A001/A001	0	3	0	0	0	0	0	3	A001/A001	0	3	0	0	0	0	0	3	A001/A001	0	0	0	0	0	0	0	0	./.	0	2	0	0	0	0	0	2	A001/A001	0	3	0	0	0	0	0	3	A001/A001	0	2	0	0	0	0	0	2	A001/A001	0	2	0	0	0	0	0	2	A001/A001	0	3	0	0	0	0	0	3	A001/A001	0	0	0	0	0	0	0	0	./.	39	6	31	0	0	0	20	202	24	105	35	43	44	39	71	0	0	0	181	131	0	43	75	351	119	44	0	118	39	0	155	17	147	0	0	0	118	356	210	51
scaffold42443|TaGBSv2-4993_3440647	Exome	1B	446059642	DOM	A000	.	A000/A000	A000/A000	A000/A000	./.	./.	./.	A000/A000	A000/A000	A000/A000	A000/A000	A000/A000	A000/A000	A000/A000	A000/A000	A000/A000	./.	./.	./.	A000/A000	A000/A000	./.	A000/A000	A000/A000	A000/A000	A000/A000	A000/A000	A000/A000	A000/A000	A000/A000	A000/A000	A000/A000	./.	./.	./.	A000/A000	A000/A000	A000/A000	A000/A000	A000/A000	A000/A000	D	0	1	0	0	0	1	0	0	0	0	0	0	4	0	0	0	0	0	0	4	A000/A000	3	0	0	0	0	0	0	3	A000/A000	0	0	0	0	0	0	0	0	./.	3	0	0	0	0	0	0	3	A000/A000	3	0	0	0	0	0	0	3	A000/A000	3	0	0	0	0	0	0	3	A000/A000	0	0	0	0	0	0	0	0	./.	2	0	0	0	0	0	0	2	A000/A000	3	0	0	0	0	0	0	3	A000/A000	3	0	0	0	0	0	0	3	A000/A000	3	0	0	0	0	0	0	3	A000/A000	1	0	0	0	0	0	0	1	A000/A000	2	0	0	0	0	0	0	2	A000/A000	19	14	3	0	0	0	7	115	35	49	21	6	5	25	22	0	0	0	18	15	0	8	10	27	14	3	8	6	10	7	10	0	0	0	26	23	11	12	7	5
scaffold42443|TaGBSv2-4034_4097738	Exome	1B	446716733	DOM	A000	.	./.	A000/A000	./.	A000/A000	./.	./.	./.	A000/A000	./.	A000/A000	./.	./.	A000/A000	./.	A000/A000	./.	./.	A000/A000	./.	./.	./.	A000/A000	./.	./.	./.	A000/A000	./.	./.	./.	A000/A000	./.	./.	./.	./.	./.	./.	A000/A000	./.	A000/A000	./.	D	0	0	0	0	0	0	0	0	0	0	0	0	2	0	0	0	0	0	0	2	A000/A000	1	0	0	0	0	0	0	1	A000/A000	1	0	0	0	0	0	0	1	A000/A000	1	0	0	0	0	0	0	1	A000/A000	1	0	0	0	0	0	0	1	A000/A000	2	0	0	0	0	0	0	2	A000/A000	1	0	0	0	0	0	0	1	A000/A000	0	0	0	0	0	0	0	0	./.	1	0	0	0	0	0	0	1	A000/A000	1	0	0	0	0	0	0	1	A000/A000	1	0	0	0	0	0	0	1	A000/A000	0	0	0	0	0	0	0	0	./.	0	0	0	0	0	0	0	0	./.	0	8	0	11	0	0	0	54	0	4	0	0	4	0	4	0	0	3	0	0	0	5	0	0	0	6	0	0	0	3	0	0	0	0	0	0	4	0	5	0
scaffold42443|TaGBSv1-6697_4704188	90K	1B	447323183	COD	A000	A001,A002	A001/A001	A001/A001	A001/A001	./.	./.	./.	A001/A001	A001/A001	A001/A001	A001/A001	A001/A001	A001/A001	A001/A001	A001/A001	A001/A001	./.	./.	./.	A001/A001	A001/A001	./.	A001/A001	A001/A001	A001/A001	A001/A001	A001/A001	A001/A001	A001/A001	A001/A001	A001/A001	A001/A001	A001/A001	A001/A001	./.	A001/A002	A001/A001	A001/A001	A001/A001	A001/A001	A001/A001	D	0	1	0	0	0	1	0	0	0	0	0	0	0	4	0	0	0	0	0	4	A001/A001	0	3	0	0	0	0	0	3	A001/A001	0	0	0	0	0	0	0	0	./.	0	3	0	0	0	0	0	3	A001/A001	0	3	0	0	0	0	0	3	A001/A001	0	3	0	0	0	0	0	3	A001/A001	0	0	0	0	0	0	0	0	./.	0	2	0	0	0	0	0	2	A001/A001	0	3	0	0	0	0	0	3	A001/A001	0	3	0	0	0	0	0	3	A001/A001	0	3	0	0	0	0	0	3	A001/A001	0	3	0	0	0	0	0	3	A001/A001	0	1	0	0	0	0	0	1	A001/A001	312	88	212	0	0	0	25	601	266	135	62	103	130	323	438	0	0	0	858	375	0	481	389	1335	489	202	140	253	187	145	556	84	318	0	111	20	517	629	496	158
scaffold42443|TaGBSv2-3119_5379218	Exome	1B	447998213	DOM	A000	.	A000/A000	A000/A000	A000/A000	./.	./.	./.	A000/A000	./.	A000/A000	A000/A000	./.	./.	A000/A000	A000/A000	A000/A000	./.	./.	./.	./.	A000/A000	./.	A000/A000	A000/A000	A000/A000	./.	./.	./.	A000/A000	./.	A000/A000	A000/A000	A000/A000	./.	./.	A000/A000	./.	./.	A000/A000	A000/A000	./.	D	0	0	0	0	0	0	0	0	0	0	0	0	2	0	0	0	0	0	0	2	A000/A000	3	0	0	0	0	0	0	3	A000/A000	0	0	0	0	0	0	0	0	./.	2	0	0	0	0	0	0	2	A000/A000	1	0	0	0	0	0	0	1	A000/A000	3	0	0	0	0	0	0	3	A000/A000	0	0	0	0	0	0	0	0	./.	1	0	0	0	0	0	0	1	A000/A000	3	0	0	0	0	0	0	3	A000/A000	0	0	0	0	0	0	0	0	./.	2	0	0	0	0	0	0	2	A000/A000	2	0	0	0	0	0	0	2	A000/A000	1	0	0	0	0	0	0	1	A000/A000	2	16	2	0	0	0	2	0	13	10	0	0	33	5	8	0	0	0	0	8	0	2	4	3	0	0	0	3	0	7	5	13	0	0	11	0	0	7	3	0
scaffold42443|TaGBSv1-6698_5522242	90K	1B	448141237	COD	A001	A003,A005	A001/A001	A001/A001	A001/A001	./.	./.	./.	A001/A001	A001/A001	A001/A001	A001/A001	A001/A005	A001/A001	A001/A001	A001/A001	A001/A001	./.	./.	./.	A001/A001	A001/A001	./.	A001/A001	A001/A001	A001/A001	A001/A001	A001/A001	A001/A001	A001/A001	A001/A001	A001/A001	A001/A001	A001/A001	A001/A001	./.	./.	./.	A001/A001	A001/A001	A001/A001	A001/A001	D	0	1	0	0	0	1	0	0	0	0	0	1	0	4	0	0	0	0	0	4	A001/A001	0	3	0	0	0	0	0	3	A001/A001	0	0	0	0	0	0	0	0	./.	0	3	0	0	0	0	0	3	A001/A001	0	2	0	0	0	0	0	2	A001/A001	0	3	0	0	0	0	0	3	A001/A001	0	0	0	0	0	0	0	0	./.	0	2	0	0	0	0	0	2	A001/A001	0	3	0	0	0	0	0	3	A001/A001	0	3	0	0	0	0	0	3	A001/A001	0	3	0	0	0	0	0	3	A001/A001	0	3	0	0	0	0	0	3	A001/A001	0	0	0	0	0	0	0	0	./.	11	13	34	0	0	0	4	134	22	49	39	22	41	37	28	0	0	0	238	218	0	119	179	582	69	81	114	91	86	78	151	41	97	0	0	0	120	172	128	53
scaffold42443|TaGBSv2-511_5916130	Exome	1B	448535125	COD	A002	A003	./.	A002/A002	A002/A002	./.	./.	./.	A002/A002	A002/A002	A002/A002	A002/A002	A002/A002	A002/A002	A002/A002	./.	A002/A002	./.	./.	./.	A002/A002	A002/A002	./.	A002/A002	A002/A002	A002/A002	./.	A002/A002	A002/A002	A002/A002	A002/A002	A002/A002	A002/A002	A002/A002	A002/A002	./.	A002/A002	A002/A002	A002/A002	./.	A002/A002	A002/A002	D	0	1	0	0	0	1	0	0	0	0	0	0	0	0	3	0	0	0	0	3	A002/A002	0	0	2	0	0	0	0	2	A002/A002	0	0	0	0	0	0	0	0	./.	0	0	3	0	0	0	0	3	A002/A002	0	0	3	0	0	0	0	3	A002/A002	0	0	2	0	0	0	0	2	A002/A002	0	0	0	0	0	0	0	0	./.	0	0	2	0	0	0	0	2	A002/A002	0	0	3	0	0	0	0	3	A002/A002	0	0	2	0	0	0	0	2	A002/A002	0	0	3	0	0	0	0	3	A002/A002	0	0	3	0	0	0	0	3	A002/A002	0	0	2	0	0	0	0	2	A002/A002	0	4	5	0	0	0	5	64	24	19	14	10	6	0	17	0	0	0	42	12	0	10	4	22	0	7	5	8	7	3	3	19	18	0	17	3	10	0	12	9
scaffold42443|TaGBSv2-788_7412324	Exome	1B	450031319	DOM	A000	.	./.	A000/A000	./.	./.	./.	./.	./.	./.	A000/A000	./.	./.	./.	A000/A000	./.	A000/A000	./.	./.	./.	A000/A000	./.	./.	A000/A000	./.	./.	./.	./.	A000/A000	A000/A000	A000/A000	A000/A000	A000/A000	./.	A000/A000	./.	./.	./.	A000/A000	./.	./.	A000/A000	D	0	0	0	0	0	0	0	0	0	0	0	0	2	0	0	0	0	0	0	2	A000/A000	1	0	0	0	0	0	0	1	A000/A000	0	0	0	0	0	0	0	0	./.	1	0	0	0	0	0	0	1	A000/A000	0	0	0	0	0	0	0	0	./.	2	0	0	0	0	0	0	2	A000/A000	0	0	0	0	0	0	0	0	./.	1	0	0	0	0	0	0	1	A000/A000	1	0	0	0	0	0	0	1	A000/A000	1	0	0	0	0	0	0	1	A000/A000	3	0	0	0	0	0	0	3	A000/A000	2	0	0	0	0	0	0	2	A000/A000	0	0	0	0	0	0	0	0	./.	0	3	0	0	0	0	0	0	5	0	0	0	9	0	4	0	0	0	5	0	0	5	0	0	0	0	8	17	6	3	4	0	2	0	0	0	3	0	0	2
scaffold42443|TaGBSv1-3142_7838799	90K	1B	450457794	DOM	A001	NULL	A001/A001	A001/A001	A001/A001	NULL/NULL	NULL/NULL	./.	./.	A001/A001	A001/A001	A001/A001	A001/A001	NULL/NULL	A001/A001	NULL/NULL	./.	NULL/NULL	NULL/NULL	NULL/NULL	A001/A001	A001/A001	./.	A001/A001	A001/A001	A001/A001	A001/A001	A001/A001	NULL/NULL	A001/A001	NULL/NULL	A001/A001	A001/A001	NULL/NULL	NULL/NULL	./.	NULL/NULL	./.	A001/A001	NULL/NULL	A001/A001	A001/A001	D	0	1	0	0	0	1	0	0	0	0	0	1	0	3	0	0	0	0	0	3	A001/A001	0	3	0	0	0	0	0	3	A001/A001	0	0	0	0	0	0	0	0	./.	0	2	0	0	0	0	0	2	A001/A001	0	2	0	0	0	0	0	2	A001/A001	0	1	0	0	0	0	0	1	A001/A001	0	0	0	0	0	0	0	0	./.	0	2	0	0	0	0	0	2	A001/A001	0	3	0	0	0	0	0	3	A001/A001	0	2	0	0	0	0	0	2	A001/A001	0	2	0	0	0	0	0	2	A001/A001	0	1	0	0	0	0	0	1	A001/A001	0	0	0	0	0	0	0	0	./.	38	11	8	0	0	0	0	31	48	8	8	0	17	0	0	0	0	0	57	33	0	11	21	46	61	17	0	10	0	3	27	0	0	0	0	0	29	0	28	11
scaffold42443|TaGBSv2-6630_7882050	Exome	1B	450501045	COD	A002	A003	A002/A002	A002/A002	A002/A002	./.	./.	./.	A002/A002	A002/A002	A002/A002	A002/A002	A002/A002	A002/A002	A002/A002	A002/A002	A002/A002	./.	./.	./.	A002/A002	A002/A002	./.	A002/A002	A002/A002	A002/A002	A002/A002	A002/A002	A002/A002	A002/A002	A002/A002	A002/A002	A002/A002	A002/A002	A002/A002	./.	A002/A002	A002/A002	A002/A002	A002/A002	A002/A002	A002/A002	D	0	1	0	0	0	1	0	0	0	0	0	0	0	0	4	0	0	0	0	4	A002/A002	0	0	3	0	0	0	0	3	A002/A002	0	0	0	0	0	0	0	0	./.	0	0	3	0	0	0	0	3	A002/A002	0	0	3	0	0	0	0	3	A002/A002	0	0	3	0	0	0	0	3	A002/A002	0	0	0	0	0	0	0	0	./.	0	0	2	0	0	0	0	2	A002/A002	0	0	3	0	0	0	0	3	A002/A002	0	0	3	0	0	0	0	3	A002/A002	0	0	3	0	0	0	0	3	A002/A002	0	0	3	0	0	0	0	3	A002/A002	0	0	2	0	0	0	0	2	A002/A002	34	36	31	0	0	0	37	273	26	84	30	48	67	117	108	0	0	0	196	99	0	20	53	105	68	34	100	49	54	133	31	119	158	0	133	20	27	60	69	19
scaffold42443|TaGBSv1-6701_7991985	90K	1B	450610980	DOM	A001	.	A001/A001	./.	./.	./.	./.	./.	./.	A001/A001	A001/A001	./.	./.	A001/A001	A001/A001	A001/A001	A001/A001	./.	./.	./.	A001/A001	A001/A001	./.	A001/A001	A001/A001	./.	A001/A001	A001/A001	./.	./.	A001/A001	./.	A001/A001	./.	A001/A001	./.	./.	./.	A001/A001	A001/A001	A001/A001	A001/A001	D	0	1	0	0	0	1	0	0	0	0	0	1	0	4	0	0	0	0	0	4	A001/A001	0	1	0	0	0	0	0	1	A001/A001	0	0	0	0	0	0	0	0	./.	0	2	0	0	0	0	0	2	A001/A001	0	1	0	0	0	0	0	1	A001/A001	0	3	0	0	0	0	0	3	A001/A001	0	0	0	0	0	0	0	0	./.	0	2	0	0	0	0	0	2	A001/A001	0	2	0	0	0	0	0	2	A001/A001	0	2	0	0	0	0	0	2	A001/A001	0	1	0	0	0	0	0	1	A001/A001	0	2	0	0	0	0	0	2	A001/A001	0	0	0	0	0	0	0	0	./.	2	0	0	0	0	0	0	19	44	0	0	21	7	19	2	0	0	0	49	26	0	39	28	0	36	8	0	0	42	0	58	0	20	0	0	0	42	90	19	7
scaffold42443|TaGBSv1-6702_8457867	90K	1B	451076862	COD	A001	A003	./.	A001/A001	A001/A001	./.	./.	./.	./.	A001/A001	./.	A001/A001	A001/A001	A001/A001	A001/A001	A001/A001	A001/A001	./.	./.	./.	A001/A001	A001/A001	./.	A001/A001	./.	A001/A001	A001/A001	A001/A001	A001/A001	A001/A001	./.	A001/A001	A001/A001	A001/A001	A001/A001	./.	A001/A001	./.	A001/A001	A001/A001	A001/A001	A001/A001	D	0	1	0	0	0	1	0	0	0	0	0	0	0	4	0	0	0	0	0	4	A001/A001	0	2	0	0	0	0	0	2	A001/A001	0	0	0	0	0	0	0	0	./.	0	1	0	0	0	0	0	1	A001/A001	0	3	0	0	0	0	0	3	A001/A001	0	3	0	0	0	0	0	3	A001/A001	0	0	0	0	0	0	0	0	./.	0	2	0	0	0	0	0	2	A001/A001	0	2	0	0	0	0	0	2	A001/A001	0	3	0	0	0	0	0	3	A001/A001	0	2	0	0	0	0	0	2	A001/A001	0	3	0	0	0	0	0	3	A001/A001	0	1	0	0	0	0	0	1	A001/A001	0	14	15	0	0	0	0	102	0	148	15	21	32	25	64	0	0	0	85	67	0	81	0	93	25	12	66	7	0	45	136	6	13	0	184	0	73	71	45	12
scaffold42443|TaGBSv1-6703_9697809	90K	1B	452316804	COD	A000	A001,A002,A003,A005,A006	A000/A000	./.	A000/A000	./.	./.	./.	./.	A000/A000	./.	./.	A000/A000	A000/A000	A000/A000	A000/A000	A000/A000	./.	./.	./.	A000/A000	A000/A000	./.	A000/A000	A000/A005	A000/A000	A000/A000	./.	A000/A000	./.	A000/A000	A000/A000	A000/A000	./.	A000/A000	./.	./.	./.	A000/A000	./.	A000/A000	A000/A000	D	0	1	0	0	0	1	0	0	0	0	0	1	3	0	0	0	0	0	0	3	A000/A000	2	0	0	0	0	0	0	2	A000/A000	0	0	0	0	0	0	0	0	./.	1	0	0	0	0	0	0	1	A000/A000	2	0	0	0	0	0	0	2	A000/A000	3	0	0	0	0	0	0	3	A000/A000	0	0	0	0	0	0	0	0	./.	2	0	0	0	0	0	0	2	A000/A000	2	0	0	0	0	0	0	2	A000/A000	2	0	0	0	0	0	0	2	A000/A000	2	0	0	0	0	0	0	2	A000/A000	2	0	0	0	0	0	0	2	A000/A000	0	0	0	0	0	0	0	0	./.	20	0	13	0	0	0	0	20	0	0	4	22	53	110	25	0	0	0	89	55	0	15	86	239	23	0	34	0	5	20	54	0	75	0	0	0	65	0	61	26
scaffold42443|TaGBSv2-6971_9949051	Exome	1B	452568046	DOM	A000	.	A000/A000	A000/A000	A000/A000	./.	./.	./.	A000/A000	A000/A000	A000/A000	A000/A000	A000/A000	A000/A000	A000/A000	A000/A000	A000/A000	./.	./.	./.	A000/A000	A000/A000	./.	A000/A000	A000/A000	A000/A000	A000/A000	A000/A000	A000/A000	./.	A000/A000	A000/A000	A000/A000	./.	A000/A000	./.	./.	./.	A000/A000	A000/A000	A000/A000	A000/A000	D	0	1	0	0	0	1	0	0	0	0	0	1	4	0	0	0	0	0	0	4	A000/A000	3	0	0	0	0	0	0	3	A000/A000	0	0	0	0	0	0	0	0	./.	3	0	0	0	0	0	0	3	A000/A000	3	0	0	0	0	0	0	3	A000/A000	3	0	0	0	0	0	0	3	A000/A000	0	0	0	0	0	0	0	0	./.	2	0	0	0	0	0	0	2	A000/A000	3	0	0	0	0	0	0	3	A000/A000	3	0	0	0	0	0	0	3	A000/A000	2	0	0	0	0	0	0	2	A000/A000	2	0	0	0	0	0	0	2	A000/A000	0	0	0	0	0	0	0	0	./.	7	8	9	0	0	0	12	167	32	11	42	5	28	31	36	0	0	0	17	34	0	14	15	16	9	5	7	0	7	17	12	0	7	0	0	0	10	24	5	12
scaffold42443|TaGBSv1-5885_9954544	90K	1B	452573539	COD	A000	A001	./.	./.	A000/A000	./.	./.	./.	./.	A000/A000	./.	./.	./.	./.	A000/A000	A000/A000	A000/A000	./.	./.	./.	A000/A000	A000/A000	./.	./.	A000/A000	A000/A000	A000/A000	A000/A000	./.	./.	A000/A000	./.	A000/A000	A000/A000	./.	./.	./.	./.	A000/A000	A000/A000	A000/A000	A000/A000	D	0	1	0	1	0	1	0	0	0	0	0	1	4	0	0	0	0	0	0	4	A000/A000	1	0	0	0	0	0	0	1	A000/A000	0	0	0	0	0	0	0	0	./.	1	0	0	0	0	0	0	1	A000/A000	0	0	0	0	0	0	0	0	./.	3	0	0	0	0	0	0	3	A000/A000	0	0	0	0	0	0	0	0	./.	2	0	0	0	0	0	0	2	A000/A000	2	0	0	0	0	0	0	2	A000/A000	2	0	0	0	0	0	0	2	A000/A000	1	0	0	0	0	0	0	1	A000/A000	2	0	0	0	0	0	0	2	A000/A000	0	0	0	0	0	0	0	0	./.	0	0	5	0	0	0	0	4	0	0	0	0	4	3	3	0	0	0	19	3	0	0	5	12	3	10	0	0	3	0	9	4	0	0	0	0	5	4	15	9
scaffold42443|TaGBSv2-512_9958010	Exome	1B	452577005	COD	A000	A004	./.	A000/A000	A000/A000	./.	./.	./.	A000/A000	./.	A000/A000	A000/A000	A000/A000	./.	A000/A000	A000/A000	A000/A000	./.	./.	./.	A000/A000	A000/A000	./.	A000/A000	A000/A000	A000/A000	./.	A000/A000	A004/A004	./.	./.	A000/A000	A000/A000	./.	A000/A000	./.	A000/A000	./.	A000/A000	A000/A000	A000/A000	A000/A000	D	0	1	0	0	0	1	0	0	0	0	0	0	4	0	0	0	0	0	0	4	A000/A000	2	0	0	0	0	0	0	2	A000/A000	0	0	0	0	0	0	0	0	./.	2	0	0	0	0	0	0	2	A000/A000	2	0	0	0	0	0	0	2	A000/A000	3	0	0	0	0	0	0	3	A000/A000	0	0	0	0	0	0	0	0	./.	2	0	0	0	0	0	0	2	A000/A000	3	0	0	0	0	0	0	3	A000/A000	1	0	0	0	1	0	0	1	A000/A000	1	0	0	0	0	0	0	1	A000/A000	2	0	0	0	0	0	0	2	A000/A000	1	0	0	0	0	0	0	1	A000/A000	0	17	6	0	0	0	6	0	12	23	12	0	30	20	27	0	0	0	65	21	0	5	14	19	0	5	26	0	0	12	31	0	10	0	43	0	9	3	11	22
scaffold42443|TaGBSv2-6302_10894938	Exome	1B	453513933	DOM	A000	.	A000/A000	A000/A000	A000/A000	./.	./.	./.	A000/A000	A000/A000	A000/A000	A000/A000	A000/A000	A000/A000	A000/A000	A000/A000	A000/A000	./.	./.	./.	A000/A000	A000/A000	./.	A000/A000	A000/A000	A000/A000	A000/A000	A000/A000	A000/A000	A000/A000	A000/A000	A000/A000	A000/A000	A000/A000	A000/A000	./.	A000/A000	./.	A000/A000	A000/A000	A000/A000	A000/A000	D	0	0	0	0	0	0	0	0	0	0	0	0	4	0	0	0	0	0	0	4	A000/A000	3	0	0	0	0	0	0	3	A000/A000	0	0	0	0	0	0	0	0	./.	3	0	0	0	0	0	0	3	A000/A000	3	0	0	0	0	0	0	3	A000/A000	3	0	0	0	0	0	0	3	A000/A000	0	0	0	0	0	0	0	0	./.	2	0	0	0	0	0	0	2	A000/A000	3	0	0	0	0	0	0	3	A000/A000	3	0	0	0	0	0	0	3	A000/A000	3	0	0	0	0	0	0	3	A000/A000	3	0	0	0	0	0	0	3	A000/A000	1	0	0	0	0	0	0	1	A000/A000	17	3	8	0	0	0	7	49	23	9	23	14	7	20	18	0	0	0	25	30	0	23	18	25	6	7	9	21	6	24	13	11	30	0	3	0	3	25	10	3
scaffold42443|TaGBSv1-6688_11259433	90K	1B	453878428	COD	A000	A003,A005	A000/A000	A000/A000	A000/A000	./.	./.	./.	A000/A000	A000/A000	A000/A000	./.	A000/A000	./.	A000/A000	A000/A005	A000/A000	./.	./.	./.	A000/A000	A000/A000	./.	A000/A000	A000/A000	A000/A000	A000/A000	A000/A000	A000/A000	A000/A000	A000/A000	A000/A000	A000/A000	./.	A000/A000	./.	A000/A000	./.	A000/A000	A000/A000	A000/A000	A000/A000	D	0	1	0	0	0	1	0	0	0	0	0	0	4	0	0	0	0	0	0	4	A000/A000	3	0	0	0	0	0	0	3	A000/A000	0	0	0	0	0	0	0	0	./.	3	0	0	0	0	0	0	3	A000/A000	1	0	0	0	0	0	0	1	A000/A000	2	0	0	0	0	0	0	2	A000/A000	0	0	0	0	0	0	0	0	./.	2	0	0	0	0	0	0	2	A000/A000	3	0	0	0	0	0	0	3	A000/A000	3	0	0	0	0	0	0	3	A000/A000	3	0	0	0	0	0	0	3	A000/A000	2	0	0	0	0	0	0	2	A000/A000	1	0	0	0	0	0	0	1	A000/A000	24	11	22	0	0	0	8	150	39	0	11	0	52	56	33	0	0	0	154	117	0	79	62	392	33	23	19	14	47	29	175	0	28	0	14	0	122	112	158	37
scaffold42443|TaGBSv2-6631_11991146	Exome	1B	454610141	DOM	A000	.	A000/A000	A000/A000	A000/A000	./.	./.	./.	A000/A000	A000/A000	A000/A000	A000/A000	A000/A000	A000/A000	A000/A000	A000/A000	A000/A000	./.	./.	./.	A000/A000	A000/A000	./.	A000/A000	A000/A000	A000/A000	A000/A000	A000/A000	A000/A000	A000/A000	A000/A000	A000/A000	A000/A000	A000/A000	A000/A000	./.	A000/A000	A000/A000	A000/A000	A000/A000	A000/A000	./.	D	0	0	0	0	0	0	0	0	0	0	0	0	3	0	0	0	0	0	0	3	A000/A000	3	0	0	0	0	0	0	3	A000/A000	0	0	0	0	0	0	0	0	./.	3	0	0	0	0	0	0	3	A000/A000	3	0	0	0	0	0	0	3	A000/A000	3	0	0	0	0	0	0	3	A000/A000	0	0	0	0	0	0	0	0	./.	2	0	0	0	0	0	0	2	A000/A000	3	0	0	0	0	0	0	3	A000/A000	3	0	0	0	0	0	0	3	A000/A000	3	0	0	0	0	0	0	3	A000/A000	3	0	0	0	0	0	0	3	A000/A000	2	0	0	0	0	0	0	2	A000/A000	9	6	2	0	0	0	4	38	29	10	2	17	19	9	21	0	0	0	15	10	0	10	19	22	11	5	12	10	12	9	7	5	15	0	14	7	2	18	10	0
scaffold42443|TaGBSv2-11939_12560609	Exome	1B	455179604	DOM	A002	.	./.	A002/A002	A002/A002	./.	./.	./.	A002/A002	A002/A002	A002/A002	./.	A002/A002	A002/A002	A002/A002	A002/A002	A002/A002	./.	./.	./.	A002/A002	A002/A002	./.	./.	A002/A002	A002/A002	A002/A002	./.	A002/A002	A002/A002	A002/A002	A002/A002	A002/A002	A002/A002	A002/A002	./.	A002/A002	A002/A002	A002/A002	A002/A002	A002/A002	A002/A002	D	0	0	0	0	0	0	0	0	0	0	0	0	0	0	4	0	0	0	0	4	A002/A002	0	0	2	0	0	0	0	2	A002/A002	0	0	0	0	0	0	0	0	./.	0	0	3	0	0	0	0	3	A002/A002	0	0	2	0	0	0	0	2	A002/A002	0	0	3	0	0	0	0	3	A002/A002	0	0	0	0	0	0	0	0	./.	0	0	2	0	0	0	0	2	A002/A002	0	0	2	0	0	0	0	2	A002/A002	0	0	2	0	0	0	0	2	A002/A002	0	0	3	0	0	0	0	3	A002/A002	0	0	3	0	0	0	0	3	A002/A002	0	0	2	0	0	0	0	2	A002/A002	0	7	2	0	0	0	4	40	3	0	5	7	2	7	12	0	0	0	4	4	0	0	5	4	2	0	9	8	9	9	5	29	9	0	4	10	3	7	4	2
scaffold42443|TaGBSv1-6689_12592645	90K	1B	455211640	DOM	A000	.	A000/A000	A000/A000	A000/A000	./.	./.	./.	A000/A000	A000/A000	A000/A000	A000/A000	A000/A000	A000/A000	A000/A000	A000/A000	A000/A000	./.	./.	./.	A000/A000	A000/A000	./.	A000/A000	A000/A000	A000/A000	A000/A000	A000/A000	A000/A000	A000/A000	A000/A000	A000/A000	A000/A000	./.	A000/A000	./.	A000/A000	A000/A000	A000/A000	A000/A000	A000/A000	A000/A000	D	0	1	0	0	0	1	0	0	0	0	0	0	4	0	0	0	0	0	0	4	A000/A000	3	0	0	0	0	0	0	3	A000/A000	0	0	0	0	0	0	0	0	./.	3	0	0	0	0	0	0	3	A000/A000	3	0	0	0	0	0	0	3	A000/A000	3	0	0	0	0	0	0	3	A000/A000	0	0	0	0	0	0	0	0	./.	2	0	0	0	0	0	0	2	A000/A000	3	0	0	0	0	0	0	3	A000/A000	3	0	0	0	0	0	0	3	A000/A000	3	0	0	0	0	0	0	3	A000/A000	2	0	0	0	0	0	0	2	A000/A000	2	0	0	0	0	0	0	2	A000/A000	213	53	121	0	0	0	34	433	104	74	42	40	118	191	182	0	0	0	750	386	0	554	330	1158	537	204	86	105	106	119	248	0	181	0	36	4	533	485	459	83
scaffold42443|TaGBSv1-6690_13652153	90K	1B	456271148	COD	A000	A002	A000/A000	A000/A000	A000/A000	./.	./.	./.	./.	A000/A000	./.	./.	./.	A000/A000	A000/A000	A000/A000	A000/A000	./.	./.	./.	A000/A000	A000/A000	./.	A000/A000	A000/A000	A000/A000	A000/A000	A000/A000	./.	A000/A000	A000/A000	A000/A000	A000/A000	./.	./.	./.	A000/A000	A000/A000	A000/A000	A000/A000	A000/A000	A000/A000	D	0	1	0	0	0	1	0	0	0	0	0	0	4	0	0	0	0	0	0	4	A000/A000	3	0	0	0	0	0	0	3	A000/A000	0	0	0	0	0	0	0	0	./.	1	0	0	0	0	0	0	1	A000/A000	1	0	0	0	0	0	0	1	A000/A000	3	0	0	0	0	0	0	3	A000/A000	0	0	0	0	0	0	0	0	./.	2	0	0	0	0	0	0	2	A000/A000	3	0	0	0	0	0	0	3	A000/A000	2	0	0	0	0	0	0	2	A000/A000	3	0	0	0	0	0	0	3	A000/A000	1	0	0	0	0	0	0	1	A000/A000	2	0	0	0	0	0	0	2	A000/A000	19	13	10	0	0	0	0	15	0	0	0	6	24	6	3	0	0	0	35	5	0	38	21	67	20	17	0	22	5	6	5	0	0	0	14	33	48	33	8	4
scaffold42443|TaGBSv2-513_14122118	Exome	1B	456741113	COD	A000	A001	A000/A000	A000/A000	A000/A000	./.	./.	./.	A000/A000	A000/A000	A000/A000	A000/A000	A000/A000	A000/A000	A000/A000	A000/A000	A000/A000	./.	./.	./.	A000/A000	A000/A000	./.	A000/A000	A000/A000	A000/A000	A000/A000	A000/A000	A000/A000	A000/A000	A000/A000	A000/A000	A000/A000	A000/A000	A000/A000	./.	A000/A000	A000/A000	A000/A000	A000/A000	A000/A000	A000/A000	D	0	1	0	0	0	1	0	0	0	0	0	0	4	0	0	0	0	0	0	4	A000/A000	3	0	0	0	0	0	0	3	A000/A000	0	0	0	0	0	0	0	0	./.	3	0	0	0	0	0	0	3	A000/A000	3	0	0	0	0	0	0	3	A000/A000	3	0	0	0	0	0	0	3	A000/A000	0	0	0	0	0	0	0	0	./.	2	0	0	0	0	0	0	2	A000/A000	3	0	0	0	0	0	0	3	A000/A000	3	0	0	0	0	0	0	3	A000/A000	3	0	0	0	0	0	0	3	A000/A000	3	0	0	0	0	0	0	3	A000/A000	2	0	0	0	0	0	0	2	A000/A000	28	31	13	0	0	0	23	298	91	45	19	25	42	64	32	0	0	0	90	61	0	35	43	59	11	13	33	34	33	18	22	34	83	0	51	33	16	36	43	21
scaffold42443|TaGBSv1-6692_14380598	90K	1B	456999593	COD	A000	A002,A003	A000/A000	A000/A000	A000/A000	./.	./.	./.	A000/A000	A000/A000	A000/A000	A000/A000	A000/A000	A000/A000	A000/A000	A000/A000	A000/A000	./.	./.	./.	A000/A000	A000/A000	./.	A000/A000	A000/A000	A000/A000	A000/A000	A000/A000	A000/A000	A000/A000	A000/A000	A000/A000	A000/A000	A000/A000	A000/A000	./.	A000/A000	./.	A000/A000	A000/A000	A000/A000	A000/A000	D	0	1	0	0	0	1	0	0	0	0	0	0	4	0	0	0	0	0	0	4	A000/A000	3	0	0	0	0	0	0	3	A000/A000	0	0	0	0	0	0	0	0	./.	3	0	0	0	0	0	0	3	A000/A000	3	0	0	0	0	0	0	3	A000/A000	3	0	0	0	0	0	0	3	A000/A000	0	0	0	0	0	0	0	0	./.	2	0	0	0	0	0	0	2	A000/A000	3	0	0	0	0	0	0	3	A000/A000	3	0	0	0	0	0	0	3	A000/A000	3	0	0	0	0	0	0	3	A000/A000	3	0	0	0	0	0	0	3	A000/A000	1	0	0	0	0	0	0	1	A000/A000	10	22	25	0	0	0	16	165	191	38	9	3	26	11	48	0	0	0	104	77	0	46	34	155	80	21	12	16	12	11	86	11	61	0	15	0	45	45	88	14
scaffold42443|TaGBSv1-10324_14389279	90K	1B	457008274	DOM	A000	.	./.	A000/A000	A000/A000	./.	./.	./.	./.	A000/A000	A000/A000	./.	A000/A000	A000/A000	A000/A000	A000/A000	A000/A000	./.	./.	./.	A000/A000	A000/A000	./.	A000/A000	A000/A000	A000/A000	A000/A000	A000/A000	A000/A000	A000/A000	./.	A000/A000	A000/A000	./.	A000/A000	./.	./.	./.	A000/A000	A000/A000	A000/A000	A000/A000	D	0	0	0	0	0	0	0	0	0	0	0	0	4	0	0	0	0	0	0	4	A000/A000	2	0	0	0	0	0	0	2	A000/A000	0	0	0	0	0	0	0	0	./.	2	0	0	0	0	0	0	2	A000/A000	2	0	0	0	0	0	0	2	A000/A000	3	0	0	0	0	0	0	3	A000/A000	0	0	0	0	0	0	0	0	./.	2	0	0	0	0	0	0	2	A000/A000	3	0	0	0	0	0	0	3	A000/A000	3	0	0	0	0	0	0	3	A000/A000	2	0	0	0	0	0	0	2	A000/A000	2	0	0	0	0	0	0	2	A000/A000	0	0	0	0	0	0	0	0	./.	0	5	10	0	0	0	0	15	5	0	14	28	8	4	26	0	0	0	37	31	0	35	40	45	38	9	22	22	0	11	17	0	7	0	0	0	28	2	16	3
scaffold42443|TaGBSv1-10323_14389948	90K	1B	457008943	DOM	A000	NULL	./.	./.	./.	./.	./.	./.	./.	A000/A000	./.	./.	./.	./.	./.	./.	A000/A000	./.	./.	./.	A000/A000	./.	./.	./.	./.	NULL/NULL	./.	./.	./.	./.	./.	./.	./.	./.	A000/A000	./.	./.	./.	A000/A000	./.	A000/A000	./.	D	0	0	0	0	0	0	0	0	0	0	0	0	2	0	0	0	0	0	0	2	A000/A000	0	0	0	0	0	0	0	0	./.	0	0	0	0	0	0	0	0	./.	1	0	0	0	0	0	0	1	A000/A000	0	0	0	0	0	0	0	0	./.	1	0	0	0	0	0	0	1	A000/A000	0	0	0	0	0	0	0	0	./.	1	0	0	0	0	0	0	1	A000/A000	0	0	0	0	0	0	0	0	./.	0	0	0	0	0	0	0	0	./.	0	0	0	0	0	0	0	0	./.	1	0	0	0	0	0	0	1	A000/A000	0	0	0	0	0	0	0	0	./.	0	0	0	0	0	0	0	2	0	0	0	0	0	0	8	0	0	0	6	0	0	0	0	0	0	0	0	0	0	0	0	0	9	0	0	0	2	0	2	0
scaffold42443|TaGBSv1-5150_14764653	90K	1B	457383648	DOM	A001	.	A001/A001	./.	A001/A001	./.	A001/A001	./.	./.	A001/A001	./.	A001/A001	./.	./.	A001/A001	./.	A001/A001	A001/A001	./.	./.	A001/A001	A001/A001	./.	A001/A001	./.	A001/A001	A001/A001	./.	./.	./.	./.	./.	A001/A001	./.	./.	./.	./.	./.	./.	A001/A001	A001/A001	A001/A001	D	0	0	0	0	0	0	0	0	0	0	0	0	0	3	0	0	0	0	0	3	A001/A001	0	2	0	0	0	0	0	2	A001/A001	0	1	0	0	0	0	0	1	A001/A001	0	1	0	0	0	0	0	1	A001/A001	0	1	0	0	0	0	0	1	A001/A001	0	2	0	0	0	0	0	2	A001/A001	0	1	0	0	0	0	0	1	A001/A001	0	2	0	0	0	0	0	2	A001/A001	0	2	0	0	0	0	0	2	A001/A001	0	1	0	0	0	0	0	1	A001/A001	0	0	0	0	0	0	0	0	./.	0	1	0	0	0	0	0	1	A001/A001	0	0	0	0	0	0	0	0	./.	10	0	9	0	27	0	0	21	0	24	0	0	17	0	20	24	0	0	22	18	0	14	0	14	55	0	0	0	0	0	50	0	0	0	0	0	0	41	41	2
scaffold42443|TaGBSv1-6693_15245124	90K	1B	457864119	COD	A001	A002	A001/A001	A001/A001	A001/A001	./.	./.	./.	./.	A001/A001	A001/A001	A001/A001	A001/A001	A001/A001	A001/A001	A001/A001	A001/A001	./.	./.	./.	A001/A001	A001/A001	./.	A001/A001	A001/A001	A001/A001	A001/A002	A001/A001	A001/A001	A001/A001	A001/A001	A001/A001	A001/A001	A001/A001	A001/A001	./.	A001/A001	./.	A001/A001	A001/A001	A001/A001	A001/A001	D	0	1	0	0	0	1	0	0	0	0	0	0	0	4	0	0	0	0	0	4	A001/A001	0	3	0	0	0	0	0	3	A001/A001	0	0	0	0	0	0	0	0	./.	0	2	0	0	0	0	0	2	A001/A001	0	3	0	0	0	0	0	3	A001/A001	0	3	0	0	0	0	0	3	A001/A001	0	0	0	0	0	0	0	0	./.	0	2	0	0	0	0	0	2	A001/A001	0	3	0	0	0	0	0	3	A001/A001	0	2	0	0	0	0	0	2	A001/A001	0	3	0	0	0	0	0	3	A001/A001	0	3	0	0	0	0	0	3	A001/A001	0	1	0	0	0	0	0	1	A001/A001	33	22	28	0	0	0	0	94	31	65	19	16	20	71	78	0	0	0	267	114	0	78	145	263	107	17	24	44	43	69	172	8	193	0	16	0	183	179	69	51
scaffold42443|TaGBSv2-2363_16088037	Exome	1B	458707032	COD	A000	A001	A001/A001	A001/A001	A001/A001	./.	./.	./.	A001/A001	A001/A001	A001/A001	A001/A001	A001/A001	A001/A001	A001/A001	A001/A001	A001/A001	./.	./.	./.	A001/A001	A001/A001	./.	A001/A001	A001/A001	A001/A001	A001/A001	A001/A001	A001/A001	A001/A001	A001/A001	A001/A001	A001/A001	A001/A001	A001/A001	./.	A001/A001	./.	A001/A001	A001/A001	A001/A001	A001/A001	D	0	1	0	0	0	1	0	0	0	0	0	0	0	4	0	0	0	0	0	4	A001/A001	0	3	0	0	0	0	0	3	A001/A001	0	0	0	0	0	0	0	0	./.	0	3	0	0	0	0	0	3	A001/A001	0	3	0	0	0	0	0	3	A001/A001	0	3	0	0	0	0	0	3	A001/A001	0	0	0	0	0	0	0	0	./.	0	2	0	0	0	0	0	2	A001/A001	0	3	0	0	0	0	0	3	A001/A001	0	3	0	0	0	0	0	3	A001/A001	0	3	0	0	0	0	0	3	A001/A001	0	3	0	0	0	0	0	3	A001/A001	0	1	0	0	0	0	0	1	A001/A001	40	71	17	0	0	0	18	369	126	91	23	30	73	56	125	0	0	0	86	75	0	52	43	39	42	13	42	30	27	52	38	17	83	0	81	0	19	31	42	26
scaffold42443|TaGBSv1-6694_17528673	90K	1B	460147668	COD	A001	A003,A004	A001/A001	./.	A001/A001	./.	./.	./.	./.	A001/A001	A001/A001	A001/A001	A001/A001	A001/A001	A001/A001	./.	./.	./.	./.	./.	A001/A001	A001/A001	./.	A001/A001	A001/A004	A001/A003	A001/A001	A001/A001	A001/A001	./.	A001/A001	A001/A001	A001/A001	./.	A001/A001	./.	./.	./.	A001/A001	A001/A001	A001/A001	A001/A001	D	0	1	0	0	0	1	0	0	0	0	0	1	0	4	0	0	0	0	0	4	A001/A001	0	2	0	0	0	0	0	2	A001/A001	0	0	0	0	0	0	0	0	./.	0	2	0	0	0	0	0	2	A001/A001	0	3	0	0	0	0	0	3	A001/A001	0	1	0	0	0	0	0	1	A001/A001	0	0	0	0	0	0	0	0	./.	0	2	0	0	0	0	0	2	A001/A001	0	1	0	0	0	0	0	1	A001/A001	0	3	0	0	0	0	0	3	A001/A001	0	2	0	0	0	0	0	2	A001/A001	0	2	0	0	0	0	0	2	A001/A001	0	0	0	0	0	0	0	0	./.	13	0	13	0	0	0	0	58	6	92	22	42	15	0	0	0	0	0	58	19	0	25	32	95	33	8	21	0	56	11	47	0	21	0	0	0	72	105	61	22
scaffold42443|TaGBSv2-514_17942675	Exome	1B	460561670	DOM	A000	NULL	A000/A000	A000/A000	A000/A000	NULL/NULL	NULL/NULL	NULL/NULL	A000/A000	A000/A000	A000/A000	A000/A000	A000/A000	A000/A000	A000/A000	A000/A000	A000/A000	NULL/NULL	NULL/NULL	NULL/NULL	A000/A000	A000/A000	./.	A000/A000	A000/A000	A000/A000	A000/A000	A000/A000	A000/A000	A000/A000	A000/A000	A000/A000	A000/A000	A000/A000	A000/A000	./.	A000/A000	NULL/NULL	A000/A000	A000/A000	A000/A000	A000/A000	D	0	1	0	0	0	1	0	0	0	0	0	0	4	0	0	0	0	0	0	4	A000/A000	3	0	0	0	0	0	0	3	A000/A000	0	0	0	0	0	0	0	0	./.	3	0	0	0	0	0	0	3	A000/A000	3	0	0	0	0	0	0	3	A000/A000	3	0	0	0	0	0	0	3	A000/A000	0	0	0	0	0	0	0	0	./.	2	0	0	0	0	0	0	2	A000/A000	3	0	0	0	0	0	0	3	A000/A000	3	0	0	0	0	0	0	3	A000/A000	3	0	0	0	0	0	0	3	A000/A000	3	0	0	0	0	0	0	3	A000/A000	1	0	0	0	0	0	0	1	A000/A000	113	85	64	0	0	0	61	606	183	172	169	51	97	109	142	0	0	0	392	126	0	122	33	268	101	39	84	106	119	125	101	39	52	0	191	0	58	204	109	39
scaffold42443|TaGBSv1-6695_18680132	90K	1B	461299127	COD	A000	A002	A000/A000	A000/A000	A000/A000	./.	./.	./.	./.	A000/A000	A000/A000	A000/A000	./.	A000/A000	A000/A000	A000/A000	A000/A000	./.	./.	./.	A000/A000	A000/A000	./.	A000/A000	A000/A000	A000/A000	A000/A000	A000/A000	A000/A000	A000/A000	A000/A000	A000/A000	A000/A000	A000/A000	A000/A000	./.	A000/A000	./.	A000/A000	A000/A000	A000/A000	A000/A000	D	0	1	0	0	0	1	0	0	0	0	0	0	4	0	0	0	0	0	0	4	A000/A000	3	0	0	0	0	0	0	3	A000/A000	0	0	0	0	0	0	0	0	./.	2	0	0	0	0	0	0	2	A000/A000	2	0	0	0	0	0	0	2	A000/A000	3	0	0	0	0	0	0	3	A000/A000	0	0	0	0	0	0	0	0	./.	2	0	0	0	0	0	0	2	A000/A000	3	0	0	0	0	0	0	3	A000/A000	3	0	0	0	0	0	0	3	A000/A000	3	0	0	0	0	0	0	3	A000/A000	3	0	0	0	0	0	0	3	A000/A000	1	0	0	0	0	0	0	1	A000/A000	17	6	27	0	0	0	0	233	4	15	0	14	53	49	55	0	0	0	248	158	0	91	125	402	98	67	44	13	82	65	211	13	90	0	92	0	173	178	109	47
scaffold120081|TaGBSv1-1335_929253	90K	1B	462795946	COD	A000	A001,A002	A001/A001	A001/A001	A001/A001	./.	./.	./.	A001/A001	A001/A001	A001/A001	./.	A001/A001	./.	A001/A001	A001/A001	A001/A001	./.	./.	./.	A001/A001	A001/A001	./.	A001/A001	A001/A001	A001/A001	A001/A001	A001/A001	A001/A001	A001/A001	./.	A001/A001	A001/A001	A001/A001	A001/A001	./.	./.	./.	A001/A001	A001/A001	A001/A001	A001/A001	D	0	1	0	0	0	1	0	0	0	0	0	1	0	4	0	0	0	0	0	4	A001/A001	0	3	0	0	0	0	0	3	A001/A001	0	0	0	0	0	0	0	0	./.	0	3	0	0	0	0	0	3	A001/A001	0	1	0	0	0	0	0	1	A001/A001	0	3	0	0	0	0	0	3	A001/A001	0	0	0	0	0	0	0	0	./.	0	2	0	0	0	0	0	2	A001/A001	0	3	0	0	0	0	0	3	A001/A001	0	3	0	0	0	0	0	3	A001/A001	0	2	0	0	0	0	0	2	A001/A001	0	3	0	0	0	0	0	3	A001/A001	0	0	0	0	0	0	0	0	./.	22	28	32	0	0	0	3	109	11	0	17	0	20	42	28	0	0	0	101	62	0	27	114	199	11	41	26	23	0	25	134	7	27	0	0	0	83	96	42	30
scaffold120081|TaGBSv2-6633_741943	Exome	1B	462983256	COD	A001	A002,A003	A002/A002	A002/A002	A002/A002	./.	./.	./.	A002/A002	A002/A002	A002/A002	A002/A002	A002/A002	./.	A002/A002	A002/A002	A002/A002	./.	./.	./.	A002/A002	A002/A002	./.	A002/A002	A002/A002	A002/A002	A002/A002	A002/A002	A002/A002	A002/A002	A002/A002	A002/A002	A002/A002	A002/A002	A002/A002	./.	A002/A002	./.	A002/A002	A002/A002	A002/A002	A002/A002	D	0	1	0	0	0	1	0	0	0	0	0	0	0	0	4	0	0	0	0	4	A002/A002	0	0	3	0	0	0	0	3	A002/A002	0	0	0	0	0	0	0	0	./.	0	0	3	0	0	0	0	3	A002/A002	0	0	2	0	0	0	0	2	A002/A002	0	0	3	0	0	0	0	3	A002/A002	0	0	0	0	0	0	0	0	./.	0	0	2	0	0	0	0	2	A002/A002	0	0	3	0	0	0	0	3	A002/A002	0	0	3	0	0	0	0	3	A002/A002	0	0	3	0	0	0	0	3	A002/A002	0	0	3	0	0	0	0	3	A002/A002	0	0	1	0	0	0	0	1	A002/A002	32	31	15	0	0	0	20	147	72	30	13	0	41	26	27	0	0	0	93	39	0	25	43	72	46	10	34	17	37	42	28	7	45	0	27	0	13	39	35	21
scaffold120081|TaGBSv2-10192_37304	Exome	1B	463687895	DOM	A000	.	./.	A000/A000	./.	./.	./.	./.	./.	A000/A000	A000/A000	A000/A000	A000/A000	A000/A000	A000/A000	./.	A000/A000	./.	./.	./.	A000/A000	./.	./.	./.	./.	A000/A000	./.	./.	./.	A000/A000	./.	A000/A000	A000/A000	./.	A000/A000	./.	A000/A000	./.	A000/A000	A000/A000	A000/A000	A000/A000	D	0	0	0	0	0	0	0	0	0	0	0	0	4	0	0	0	0	0	0	4	A000/A000	1	0	0	0	0	0	0	1	A000/A000	0	0	0	0	0	0	0	0	./.	2	0	0	0	0	0	0	2	A000/A000	3	0	0	0	0	0	0	3	A000/A000	2	0	0	0	0	0	0	2	A000/A000	0	0	0	0	0	0	0	0	./.	1	0	0	0	0	0	0	1	A000/A000	1	0	0	0	0	0	0	1	A000/A000	0	0	0	0	0	0	0	0	./.	2	0	0	0	0	0	0	2	A000/A000	2	0	0	0	0	0	0	2	A000/A000	1	0	0	0	0	0	0	1	A000/A000	0	4	0	0	0	0	0	2	34	12	9	4	11	0	7	0	0	0	4	0	0	0	0	18	0	0	0	6	0	21	3	0	15	0	7	0	2	6	11	4
scaffold153951|TaGBSv2-6634_2822822	Exome	1B	464132417	DOM	A002	.	A002/A002	A002/A002	A002/A002	./.	./.	./.	A002/A002	A002/A002	A002/A002	A002/A002	A002/A002	A002/A002	A002/A002	A002/A002	A002/A002	./.	./.	./.	A002/A002	A002/A002	./.	A002/A002	A002/A002	A002/A002	A002/A002	A002/A002	A002/A002	A002/A002	A002/A002	A002/A002	A002/A002	A002/A002	A002/A002	./.	A002/A002	./.	A002/A002	A002/A002	./.	./.	D	0	0	0	0	0	0	0	0	0	0	0	0	0	0	2	0	0	0	0	2	A002/A002	0	0	3	0	0	0	0	3	A002/A002	0	0	0	0	0	0	0	0	./.	0	0	3	0	0	0	0	3	A002/A002	0	0	3	0	0	0	0	3	A002/A002	0	0	3	0	0	0	0	3	A002/A002	0	0	0	0	0	0	0	0	./.	0	0	2	0	0	0	0	2	A002/A002	0	0	3	0	0	0	0	3	A002/A002	0	0	3	0	0	0	0	3	A002/A002	0	0	3	0	0	0	0	3	A002/A002	0	0	3	0	0	0	0	3	A002/A002	0	0	1	0	0	0	0	1	A002/A002	6	7	3	0	0	0	2	48	7	10	9	3	13	4	15	0	0	0	9	23	0	8	9	7	7	2	2	2	3	4	14	9	19	0	15	0	4	8	0	0
scaffold153951|TaGBSv1-3039_2244582	90K	1B	464710657	COD	A000	A006,A009	A000/A000	./.	A000/A000	./.	./.	./.	./.	A000/A000	A000/A000	./.	./.	A000/A000	A000/A000	A000/A000	A000/A000	./.	./.	./.	A000/A000	A000/A000	./.	A000/A000	A000/A000	A000/A000	A000/A000	A000/A000	A009/A009	A000/A000	A000/A000	./.	A000/A000	./.	A000/A000	./.	./.	./.	A000/A000	A000/A000	A000/A000	A000/A000	D	0	1	0	0	0	1	0	0	0	0	0	1	4	0	0	0	0	0	0	4	A000/A000	2	0	0	0	0	0	0	2	A000/A000	0	0	0	0	0	0	0	0	./.	2	0	0	0	0	0	0	2	A000/A000	1	0	0	0	0	0	0	1	A000/A000	3	0	0	0	0	0	0	3	A000/A000	0	0	0	0	0	0	0	0	./.	2	0	0	0	0	0	0	2	A000/A000	3	0	0	0	0	0	0	3	A000/A000	2	0	0	0	0	0	0	2	A000/A000	2	0	0	0	0	0	0	2	A000/A000	2	0	0	0	0	0	0	2	A000/A000	0	0	0	0	0	0	0	0	./.	17	0	15	0	0	0	0	56	39	0	0	24	65	8	16	0	0	0	69	28	0	89	17	30	13	16	23	44	15	0	44	0	36	0	0	0	32	3	44	10
scaffold153951|TaGBSv2-515_865175	Exome	1B	466090064	DOM	A001	.	A001/A001	A001/A001	A001/A001	./.	./.	./.	A001/A001	A001/A001	A001/A001	A001/A001	A001/A001	A001/A001	A001/A001	A001/A001	A001/A001	./.	./.	./.	A001/A001	A001/A001	./.	A001/A001	A001/A001	A001/A001	A001/A001	A001/A001	A001/A001	A001/A001	A001/A001	A001/A001	A001/A001	A001/A001	A001/A001	./.	A001/A001	A001/A001	A001/A001	A001/A001	A001/A001	A001/A001	D	0	1	0	0	0	1	0	0	0	0	0	0	0	4	0	0	0	0	0	4	A001/A001	0	3	0	0	0	0	0	3	A001/A001	0	0	0	0	0	0	0	0	./.	0	3	0	0	0	0	0	3	A001/A001	0	3	0	0	0	0	0	3	A001/A001	0	3	0	0	0	0	0	3	A001/A001	0	0	0	0	0	0	0	0	./.	0	2	0	0	0	0	0	2	A001/A001	0	3	0	0	0	0	0	3	A001/A001	0	3	0	0	0	0	0	3	A001/A001	0	3	0	0	0	0	0	3	A001/A001	0	3	0	0	0	0	0	3	A001/A001	0	2	0	0	0	0	0	2	A001/A001	61	53	21	0	0	0	47	338	55	105	88	35	39	62	100	0	0	0	110	103	0	47	58	164	56	24	57	43	105	114	43	102	87	0	92	31	22	51	54	21
scaffold153951|TaGBSv1-3040_862343	90K	1B	466092896	COD	A000	A001,A002	A001/A001	A001/A001	A001/A001	A001/A001	./.	./.	./.	A001/A001	A001/A001	A001/A001	A001/A001	A001/A001	A001/A001	A001/A001	A001/A001	./.	./.	./.	A001/A001	A001/A001	./.	A001/A001	A001/A001	A001/A001	A001/A001	A001/A001	A001/A001	./.	./.	./.	A001/A001	A001/A001	A001/A001	./.	A001/A001	./.	A001/A001	A001/A001	A001/A001	A001/A001	D	0	0	0	0	0	1	0	0	0	1	0	0	0	4	0	0	0	0	0	4	A001/A001	0	3	0	0	0	0	0	3	A001/A001	0	1	0	0	0	0	0	1	A001/A001	0	2	0	0	0	0	0	2	A001/A001	0	3	0	0	0	0	0	3	A001/A001	0	3	0	0	0	0	0	3	A001/A001	0	0	0	0	0	0	0	0	./.	0	2	0	0	0	0	0	2	A001/A001	0	3	0	0	0	0	0	3	A001/A001	0	3	0	0	0	0	0	3	A001/A001	0	0	0	0	0	0	0	0	./.	0	3	0	0	0	0	0	3	A001/A001	0	1	0	0	0	0	0	1	A001/A001	4	14	35	16	0	0	0	245	64	143	20	42	17	62	141	0	0	0	254	167	0	118	51	480	164	66	216	0	0	0	92	10	95	0	60	0	178	131	113	59
scaffold98733-2|TaGBSv1-12190_2999430	90K	1B	467200429	DOM	A001	.	A001/A001	A001/A001	A001/A001	./.	./.	./.	A001/A001	A001/A001	A001/A001	A001/A001	A001/A001	A001/A001	A001/A001	A001/A001	A001/A001	./.	./.	./.	A001/A001	A001/A001	./.	A001/A001	A001/A001	A001/A001	A001/A001	A001/A001	A001/A001	./.	./.	A001/A001	A001/A001	./.	A001/A001	./.	A001/A001	./.	A001/A001	A001/A001	A001/A001	A001/A001	D	0	1	0	0	0	1	0	0	0	0	0	0	0	4	0	0	0	0	0	4	A001/A001	0	3	0	0	0	0	0	3	A001/A001	0	0	0	0	0	0	0	0	./.	0	3	0	0	0	0	0	3	A001/A001	0	3	0	0	0	0	0	3	A001/A001	0	3	0	0	0	0	0	3	A001/A001	0	0	0	0	0	0	0	0	./.	0	2	0	0	0	0	0	2	A001/A001	0	3	0	0	0	0	0	3	A001/A001	0	3	0	0	0	0	0	3	A001/A001	0	1	0	0	0	0	0	1	A001/A001	0	2	0	0	0	0	0	2	A001/A001	0	1	0	0	0	0	0	1	A001/A001	25	35	34	0	0	0	6	113	19	4	48	16	31	20	71	0	0	0	184	70	0	38	26	144	89	39	100	0	0	7	98	0	24	0	26	0	101	62	39	15
scaffold98733-2|TaGBSv2-4829_2738302	Exome	1B	467461557	COD	A000	A002	A000/A000	A000/A000	A000/A000	./.	./.	./.	A000/A000	A000/A000	A000/A000	A000/A000	A000/A000	A000/A000	A000/A000	A000/A000	A000/A000	./.	./.	./.	A000/A000	A000/A000	./.	A000/A000	A000/A000	A000/A000	A000/A000	A000/A000	A000/A000	./.	A000/A000	A000/A000	A000/A000	A000/A000	A000/A000	./.	A000/A000	A000/A000	A000/A000	A000/A000	A000/A000	A000/A000	D	0	1	0	0	0	1	0	0	0	0	0	0	4	0	0	0	0	0	0	4	A000/A000	3	0	0	0	0	0	0	3	A000/A000	0	0	0	0	0	0	0	0	./.	3	0	0	0	0	0	0	3	A000/A000	3	0	0	0	0	0	0	3	A000/A000	3	0	0	0	0	0	0	3	A000/A000	0	0	0	0	0	0	0	0	./.	2	0	0	0	0	0	0	2	A000/A000	3	0	0	0	0	0	0	3	A000/A000	3	0	0	0	0	0	0	3	A000/A000	2	0	0	0	0	0	0	2	A000/A000	3	0	0	0	0	0	0	3	A000/A000	2	0	0	0	0	0	0	2	A000/A000	48	34	22	0	0	0	12	143	101	16	58	4	81	95	70	0	0	0	119	70	0	8	27	67	18	16	72	0	19	41	33	25	40	0	12	10	41	124	49	50
scaffold98733-2|TaGBSv2-516_1693722	Exome	1B	468506137	COD	A000	A001,A002	A001/A001	A001/A001	A001/A001	./.	./.	./.	A001/A001	A001/A001	A001/A001	A001/A001	A001/A001	A001/A001	A001/A001	A001/A001	A001/A001	./.	./.	./.	A001/A001	A001/A001	./.	A001/A001	A001/A001	A001/A001	A001/A001	A001/A001	A001/A001	A001/A001	A001/A001	A001/A001	A001/A001	A001/A001	A001/A001	./.	A001/A001	A001/A001	A001/A001	A001/A001	A001/A001	A001/A001	D	0	1	0	0	0	1	0	0	0	0	0	0	0	4	0	0	0	0	0	4	A001/A001	0	3	0	0	0	0	0	3	A001/A001	0	0	0	0	0	0	0	0	./.	0	3	0	0	0	0	0	3	A001/A001	0	3	0	0	0	0	0	3	A001/A001	0	3	0	0	0	0	0	3	A001/A001	0	0	0	0	0	0	0	0	./.	0	2	0	0	0	0	0	2	A001/A001	0	3	0	0	0	0	0	3	A001/A001	0	3	0	0	0	0	0	3	A001/A001	0	3	0	0	0	0	0	3	A001/A001	0	3	0	0	0	0	0	3	A001/A001	0	2	0	0	0	0	0	2	A001/A001	167	127	89	0	0	0	57	833	267	188	163	133	160	212	280	0	0	0	307	347	0	106	124	156	65	63	231	110	138	143	94	328	184	0	99	59	72	210	138	115
scaffold98733-2|TaGBSv1-12189_199119	90K	1B	470000740	COD	A000	A001,A002,A004,A005	A001/A001	A001/A001	A001/A001	./.	./.	./.	A001/A001	A001/A001	A001/A001	A001/A001	A001/A001	A001/A001	A001/A001	A001/A001	A001/A001	./.	./.	./.	A001/A001	A001/A001	./.	A001/A001	A001/A001	A001/A001	A001/A001	A001/A001	A001/A001	A001/A001	A001/A001	A001/A001	A001/A001	A001/A001	A001/A001	./.	A001/A001	A001/A001	A001/A001	A001/A001	A001/A001	A001/A001	D	0	1	0	0	0	1	0	0	0	0	0	0	0	4	0	0	0	0	0	4	A001/A001	0	3	0	0	0	0	0	3	A001/A001	0	0	0	0	0	0	0	0	./.	0	3	0	0	0	0	0	3	A001/A001	0	3	0	0	0	0	0	3	A001/A001	0	3	0	0	0	0	0	3	A001/A001	0	0	0	0	0	0	0	0	./.	0	2	0	0	0	0	0	2	A001/A001	0	3	0	0	0	0	0	3	A001/A001	0	3	0	0	0	0	0	3	A001/A001	0	3	0	0	0	0	0	3	A001/A001	0	3	0	0	0	0	0	3	A001/A001	0	2	0	0	0	0	0	2	A001/A001	88	28	79	0	0	0	14	499	120	445	65	21	182	147	150	0	0	0	427	152	0	315	236	587	169	127	498	105	110	32	250	68	148	0	35	18	231	169	227	86
scaffold107111|TaGBSv1-7176_254328	90K	1B	470453525	DOM	A001	.	A001/A001	A001/A001	A001/A001	./.	./.	./.	./.	A001/A001	A001/A001	./.	./.	./.	./.	A001/A001	./.	./.	./.	./.	A001/A001	A001/A001	./.	A001/A001	A001/A001	A001/A001	./.	A001/A001	./.	A001/A001	A001/A001	A001/A001	A001/A001	./.	A001/A001	./.	./.	./.	A001/A001	A001/A001	A001/A001	A001/A001	D	0	1	0	1	0	1	0	0	0	0	0	1	0	4	0	0	0	0	0	4	A001/A001	0	3	0	0	0	0	0	3	A001/A001	0	0	0	0	0	0	0	0	./.	0	2	0	0	0	0	0	2	A001/A001	0	0	0	0	0	0	0	0	./.	0	1	0	0	0	0	0	1	A001/A001	0	0	0	0	0	0	0	0	./.	0	2	0	0	0	0	0	2	A001/A001	0	3	0	0	0	0	0	3	A001/A001	0	1	0	0	0	0	0	1	A001/A001	0	3	0	0	0	0	0	3	A001/A001	0	2	0	0	0	0	0	2	A001/A001	0	0	0	0	0	0	0	0	./.	4	3	9	0	0	0	0	10	6	0	0	0	0	81	0	0	0	0	30	16	0	5	74	36	0	10	0	12	26	5	49	0	15	0	0	0	8	61	32	16
scaffold107111|TaGBSv2-6635_381016	Exome	1B	470580213	COD	A000	A001,A002	A002/A002	A002/A002	A002/A002	./.	./.	./.	A002/A002	A002/A002	A002/A002	A002/A002	A002/A002	A002/A002	A002/A002	A002/A002	A002/A002	./.	./.	./.	A002/A002	A002/A002	./.	A002/A002	A002/A002	A002/A002	A002/A002	A002/A002	A002/A002	A002/A002	A002/A002	A002/A002	A002/A002	./.	A002/A002	./.	A002/A002	A002/A002	A002/A002	A002/A002	A002/A002	A002/A002	D	0	1	0	0	0	1	0	0	0	0	0	0	0	0	4	0	0	0	0	4	A002/A002	0	0	3	0	0	0	0	3	A002/A002	0	0	0	0	0	0	0	0	./.	0	0	3	0	0	0	0	3	A002/A002	0	0	3	0	0	0	0	3	A002/A002	0	0	3	0	0	0	0	3	A002/A002	0	0	0	0	0	0	0	0	./.	0	0	2	0	0	0	0	2	A002/A002	0	0	3	0	0	0	0	3	A002/A002	0	0	3	0	0	0	0	3	A002/A002	0	0	3	0	0	0	0	3	A002/A002	0	0	2	0	0	0	0	2	A002/A002	0	0	2	0	0	0	0	2	A002/A002	40	6	31	0	0	0	41	110	33	38	37	5	39	32	83	0	0	0	24	37	0	12	15	72	32	7	7	38	63	34	85	0	35	0	43	14	17	52	33	13
scaffold130958|TaGBSv1-1946_238507	90K	1B	471193592	COD	A000	A002,A006,A007	A002/A002	A002/A002	A002/A002	./.	./.	./.	./.	A002/A002	A002/A002	A002/A002	A002/A002	A002/A002	A002/A002	A002/A002	A002/A002	./.	./.	./.	A002/A002	A002/A002	./.	A002/A002	A002/A002	A002/A002	./.	A002/A002	A002/A002	A002/A002	A002/A002	A002/A002	A002/A002	A007/A007	./.	A002/A002	A002/A002	./.	A002/A002	A002/A002	A002/A002	A002/A002	D	0	1	0	0	0	1	0	0	0	0	0	0	0	0	4	0	0	0	0	4	A002/A002	0	0	3	0	0	0	0	3	A002/A002	0	0	0	0	0	0	0	0	./.	0	0	2	0	0	0	0	2	A002/A002	0	0	3	0	0	0	0	3	A002/A002	0	0	3	0	0	0	0	3	A002/A002	0	0	0	0	0	0	0	0	./.	0	0	2	0	0	0	0	2	A002/A002	0	0	3	0	0	0	0	3	A002/A002	0	0	2	0	0	0	0	2	A002/A002	0	0	3	0	0	0	0	3	A002/A002	0	0	1	0	0	0	0	1	A002/A002	0	0	2	0	0	0	0	2	A002/A002	28	7	27	0	0	0	0	130	15	68	23	14	40	35	48	0	0	0	111	85	0	67	89	367	0	54	55	41	3	10	64	18	0	63	52	0	75	75	59	26
scaffold130958|TaGBSv2-8254_565966	Exome	1B	471521051	COD	A000	A002	A000/A000	A000/A000	A000/A000	./.	./.	./.	A000/A000	A000/A000	A000/A000	A000/A000	A000/A000	A000/A000	A000/A000	A000/A000	A000/A000	./.	./.	./.	A000/A000	A000/A000	./.	A000/A000	A000/A000	A000/A000	A000/A000	A000/A000	A000/A000	A000/A000	A000/A000	A000/A000	A000/A000	A000/A000	A000/A000	./.	A000/A000	./.	A000/A000	A000/A000	A000/A000	A000/A000	D	0	1	0	0	0	1	0	0	0	0	0	0	4	0	0	0	0	0	0	4	A000/A000	3	0	0	0	0	0	0	3	A000/A000	0	0	0	0	0	0	0	0	./.	3	0	0	0	0	0	0	3	A000/A000	3	0	0	0	0	0	0	3	A000/A000	3	0	0	0	0	0	0	3	A000/A000	0	0	0	0	0	0	0	0	./.	2	0	0	0	0	0	0	2	A000/A000	3	0	0	0	0	0	0	3	A000/A000	3	0	0	0	0	0	0	3	A000/A000	3	0	0	0	0	0	0	3	A000/A000	3	0	0	0	0	0	0	3	A000/A000	1	0	0	0	0	0	0	1	A000/A000	41	25	17	0	0	0	8	52	37	49	42	23	43	26	42	0	0	0	90	38	0	22	22	25	19	12	31	9	52	60	14	54	43	0	21	0	23	60	20	10
scaffold130958|TaGBSv2-3290_1357475	Exome	1B	472312560	DOM	A000	.	./.	A000/A000	./.	./.	./.	./.	./.	./.	A000/A000	./.	A000/A000	./.	A000/A000	./.	A000/A000	./.	./.	./.	A000/A000	A000/A000	./.	A000/A000	./.	./.	./.	./.	A000/A000	A000/A000	A000/A000	A000/A000	A000/A000	./.	./.	./.	A000/A000	./.	./.	A000/A000	./.	A000/A000	D	0	0	0	0	0	0	0	0	0	0	0	0	2	0	0	0	0	0	0	2	A000/A000	1	0	0	0	0	0	0	1	A000/A000	0	0	0	0	0	0	0	0	./.	1	0	0	0	0	0	0	1	A000/A000	1	0	0	0	0	0	0	1	A000/A000	2	0	0	0	0	0	0	2	A000/A000	0	0	0	0	0	0	0	0	./.	2	0	0	0	0	0	0	2	A000/A000	1	0	0	0	0	0	0	1	A000/A000	1	0	0	0	0	0	0	1	A000/A000	3	0	0	0	0	0	0	3	A000/A000	1	0	0	0	0	0	0	1	A000/A000	1	0	0	0	0	0	0	1	A000/A000	0	4	0	0	0	0	0	0	4	0	2	0	3	0	3	0	0	0	7	2	0	5	0	0	0	0	3	2	2	3	2	0	0	0	3	0	0	5	0	4
scaffold130958|TaGBSv2-517_1357812	Exome	1B	472312897	DOM	A001	NULL	A001/A001	A001/A001	A001/A001	./.	./.	./.	A001/A001	A001/A001	A001/A001	A001/A001	A001/A001	A001/A001	A001/A001	A001/A001	A001/A001	NULL/NULL	./.	./.	A001/A001	A001/A001	./.	A001/A001	A001/A001	A001/A001	A001/A001	A001/A001	A001/A001	A001/A001	A001/A001	A001/A001	A001/A001	A001/A001	A001/A001	./.	A001/A001	A001/A001	A001/A001	A001/A001	A001/A001	A001/A001	D	0	1	0	0	0	1	0	0	0	0	0	0	0	4	0	0	0	0	0	4	A001/A001	0	3	0	0	0	0	0	3	A001/A001	0	0	0	0	0	0	0	0	./.	0	3	0	0	0	0	0	3	A001/A001	0	3	0	0	0	0	0	3	A001/A001	0	3	0	0	0	0	0	3	A001/A001	0	0	0	0	0	0	0	0	./.	0	2	0	0	0	0	0	2	A001/A001	0	3	0	0	0	0	0	3	A001/A001	0	3	0	0	0	0	0	3	A001/A001	0	3	0	0	0	0	0	3	A001/A001	0	3	0	0	0	0	0	3	A001/A001	0	2	0	0	0	0	0	2	A001/A001	17	28	18	0	0	0	9	96	23	11	22	18	31	18	16	0	0	0	60	11	0	8	13	41	22	7	33	18	42	22	14	7	5	0	26	14	10	32	19	17
scaffold72000|TaGBSv2-2015_19420	Exome	1B	473493550	DOM	A001	.	./.	./.	./.	./.	./.	./.	A001/A001	./.	./.	A001/A001	./.	./.	./.	./.	A001/A001	./.	./.	./.	A001/A001	./.	./.	./.	./.	./.	./.	./.	./.	./.	./.	A001/A001	./.	./.	./.	./.	./.	./.	./.	A001/A001	A001/A001	./.	D	0	0	0	0	0	0	0	0	0	0	0	0	0	2	0	0	0	0	0	2	A001/A001	0	0	0	0	0	0	0	0	./.	0	0	0	0	0	0	0	0	./.	0	1	0	0	0	0	0	1	A001/A001	0	1	0	0	0	0	0	1	A001/A001	0	1	0	0	0	0	0	1	A001/A001	0	0	0	0	0	0	0	0	./.	0	1	0	0	0	0	0	1	A001/A001	0	0	0	0	0	0	0	0	./.	0	0	0	0	0	0	0	0	./.	0	1	0	0	0	0	0	1	A001/A001	0	0	0	0	0	0	0	0	./.	0	0	0	0	0	0	0	0	./.	0	0	0	0	0	0	3	0	0	4	0	0	0	0	4	0	0	0	6	0	0	0	0	0	0	0	0	0	0	10	0	0	0	0	0	0	0	12	4	0
scaffold72000|TaGBSv1-9884_976975	90K	1B	474451105	COD	A000	A002,A003,A005	A000/A000	A000/A000	A000/A000	./.	./.	./.	./.	A000/A000	A000/A000	A000/A000	./.	./.	A000/A000	A000/A000	A000/A000	./.	./.	./.	A000/A000	A000/A000	./.	A000/A000	A000/A000	A000/A000	A000/A000	A000/A000	A000/A000	A000/A000	./.	A000/A000	A000/A000	A000/A000	A000/A000	./.	./.	./.	A000/A000	A000/A000	A000/A000	A000/A000	D	0	1	0	0	0	1	0	0	0	0	0	1	4	0	0	0	0	0	0	4	A000/A000	3	0	0	0	0	0	0	3	A000/A000	0	0	0	0	0	0	0	0	./.	2	0	0	0	0	0	0	2	A000/A000	1	0	0	0	0	0	0	1	A000/A000	3	0	0	0	0	0	0	3	A000/A000	0	0	0	0	0	0	0	0	./.	2	0	0	0	0	0	0	2	A000/A000	3	0	0	0	0	0	0	3	A000/A000	3	0	0	0	0	0	0	3	A000/A000	2	0	0	0	0	0	0	2	A000/A000	3	0	0	0	0	0	0	3	A000/A000	0	0	0	0	0	0	0	0	./.	68	18	44	0	0	0	0	263	94	33	0	0	56	43	87	0	0	0	272	105	0	40	57	294	124	60	78	59	0	23	328	12	128	0	0	0	165	52	151	47
scaffold156948|TaGBSv1-3091_820673	90K	1B	476881691	DOM	A001	.	A001/A001	A001/A001	A001/A001	./.	./.	./.	./.	A001/A001	A001/A001	A001/A001	./.	A001/A001	A001/A001	A001/A001	A001/A001	./.	./.	./.	A001/A001	A001/A001	./.	A001/A001	A001/A001	A001/A001	A001/A001	A001/A001	A001/A001	A001/A001	A001/A001	A001/A001	A001/A001	./.	A001/A001	./.	./.	./.	A001/A001	./.	A001/A001	A001/A001	D	0	1	0	0	0	1	0	0	0	0	0	1	0	3	0	0	0	0	0	3	A001/A001	0	3	0	0	0	0	0	3	A001/A001	0	0	0	0	0	0	0	0	./.	0	2	0	0	0	0	0	2	A001/A001	0	2	0	0	0	0	0	2	A001/A001	0	3	0	0	0	0	0	3	A001/A001	0	0	0	0	0	0	0	0	./.	0	2	0	0	0	0	0	2	A001/A001	0	3	0	0	0	0	0	3	A001/A001	0	3	0	0	0	0	0	3	A001/A001	0	3	0	0	0	0	0	3	A001/A001	0	2	0	0	0	0	0	2	A001/A001	0	0	0	0	0	0	0	0	./.	24	5	22	0	0	0	0	90	40	215	0	19	20	66	58	0	0	0	153	37	0	16	61	247	60	60	182	11	2	15	108	0	75	0	0	0	79	0	25	52
scaffold156948|TaGBSv1-3089_1994068	90K	1B	478055086	COD	A000	A003	A000/A000	A000/A000	A000/A000	./.	./.	./.	A000/A000	A000/A000	A000/A000	./.	./.	./.	A000/A000	A000/A000	A000/A000	./.	./.	./.	A000/A000	A000/A000	./.	A000/A000	A000/A000	A000/A000	A000/A000	A000/A000	A000/A000	A000/A000	A000/A000	A000/A000	A000/A000	A000/A000	A000/A000	./.	./.	./.	A000/A000	A000/A000	A000/A000	A000/A000	D	0	1	0	1	0	1	0	0	0	0	0	1	4	0	0	0	0	0	0	4	A000/A000	3	0	0	0	0	0	0	3	A000/A000	0	0	0	0	0	0	0	0	./.	3	0	0	0	0	0	0	3	A000/A000	0	0	0	0	0	0	0	0	./.	3	0	0	0	0	0	0	3	A000/A000	0	0	0	0	0	0	0	0	./.	2	0	0	0	0	0	0	2	A000/A000	3	0	0	0	0	0	0	3	A000/A000	3	0	0	0	0	0	0	3	A000/A000	3	0	0	0	0	0	0	3	A000/A000	3	0	0	0	0	0	0	3	A000/A000	0	0	0	0	0	0	0	0	./.	31	14	46	0	0	0	13	324	98	0	0	0	48	79	198	0	0	0	257	125	0	22	115	314	82	67	54	68	8	39	149	24	135	0	0	0	240	111	112	58
scaffold156948|TaGBSv2-6637_2506236	Exome	1B	478567254	DOM	A000	.	A000/A000	A000/A000	A000/A000	./.	./.	./.	A000/A000	A000/A000	A000/A000	A000/A000	A000/A000	A000/A000	A000/A000	A000/A000	A000/A000	./.	./.	./.	A000/A000	A000/A000	./.	A000/A000	A000/A000	A000/A000	A000/A000	A000/A000	A000/A000	A000/A000	A000/A000	A000/A000	A000/A000	./.	A000/A000	./.	A000/A000	./.	A000/A000	A000/A000	A000/A000	A000/A000	D	0	1	0	0	0	1	0	0	0	0	0	0	4	0	0	0	0	0	0	4	A000/A000	3	0	0	0	0	0	0	3	A000/A000	0	0	0	0	0	0	0	0	./.	3	0	0	0	0	0	0	3	A000/A000	3	0	0	0	0	0	0	3	A000/A000	3	0	0	0	0	0	0	3	A000/A000	0	0	0	0	0	0	0	0	./.	2	0	0	0	0	0	0	2	A000/A000	3	0	0	0	0	0	0	3	A000/A000	3	0	0	0	0	0	0	3	A000/A000	3	0	0	0	0	0	0	3	A000/A000	2	0	0	0	0	0	0	2	A000/A000	1	0	0	0	0	0	0	1	A000/A000	8	9	5	0	0	0	2	123	17	7	4	3	18	9	25	0	0	0	25	21	0	10	3	16	3	2	13	9	10	7	12	0	15	0	12	0	3	9	10	5
scaffold156948|TaGBSv2-865_2654901	Exome	1B	478715919	DOM	A000	.	A000/A000	./.	./.	./.	./.	./.	./.	./.	./.	./.	./.	./.	./.	./.	./.	./.	./.	./.	A000/A000	./.	./.	./.	./.	./.	./.	./.	A000/A000	./.	./.	./.	./.	./.	./.	./.	./.	./.	A000/A000	./.	A000/A000	./.	D	0	0	0	0	0	0	0	0	0	0	0	0	2	0	0	0	0	0	0	2	A000/A000	1	0	0	0	0	0	0	1	A000/A000	0	0	0	0	0	0	0	0	./.	0	0	0	0	0	0	0	0	./.	0	0	0	0	0	0	0	0	./.	0	0	0	0	0	0	0	0	./.	0	0	0	0	0	0	0	0	./.	1	0	0	0	0	0	0	1	A000/A000	0	0	0	0	0	0	0	0	./.	1	0	0	0	0	0	0	1	A000/A000	0	0	0	0	0	0	0	0	./.	0	0	0	0	0	0	0	0	./.	0	0	0	0	0	0	0	0	./.	6	0	0	0	0	0	0	0	0	0	0	0	0	0	0	0	0	0	9	0	0	0	0	0	0	0	61	0	0	0	0	0	0	0	0	0	3	0	3	0
scaffold156948|TaGBSv1-3090_2660765	90K	1B	478721783	DOM	A000	.	./.	A000/A000	A000/A000	./.	./.	./.	./.	A000/A000	A000/A000	A000/A000	A000/A000	A000/A000	A000/A000	A000/A000	A000/A000	./.	./.	./.	A000/A000	A000/A000	./.	A000/A000	A000/A000	A000/A000	A000/A000	A000/A000	A000/A000	./.	A000/A000	A000/A000	A000/A000	A000/A000	A000/A000	./.	A000/A000	./.	A000/A000	A000/A000	A000/A000	A000/A000	D	0	1	0	0	0	1	0	0	0	0	0	0	4	0	0	0	0	0	0	4	A000/A000	2	0	0	0	0	0	0	2	A000/A000	0	0	0	0	0	0	0	0	./.	2	0	0	0	0	0	0	2	A000/A000	3	0	0	0	0	0	0	3	A000/A000	3	0	0	0	0	0	0	3	A000/A000	0	0	0	0	0	0	0	0	./.	2	0	0	0	0	0	0	2	A000/A000	3	0	0	0	0	0	0	3	A000/A000	3	0	0	0	0	0	0	3	A000/A000	2	0	0	0	0	0	0	2	A000/A000	3	0	0	0	0	0	0	3	A000/A000	1	0	0	0	0	0	0	1	A000/A000	0	18	21	0	0	0	0	118	11	2	72	8	82	59	101	0	0	0	220	85	0	84	71	158	143	37	15	0	113	33	29	2	124	0	20	0	124	130	130	18
scaffold38251|TaGBSv2-3012_661509	Exome	1B	480346504	DOM	A000	.	./.	./.	./.	./.	./.	./.	./.	./.	A000/A000	./.	A000/A000	A000/A000	./.	./.	./.	./.	./.	./.	A000/A000	A000/A000	./.	A000/A000	./.	A000/A000	A000/A000	./.	./.	./.	./.	A000/A000	./.	./.	./.	./.	./.	./.	A000/A000	./.	./.	A000/A000	D	0	0	0	0	0	0	0	0	0	0	0	0	2	0	0	0	0	0	0	2	A000/A000	0	0	0	0	0	0	0	0	./.	0	0	0	0	0	0	0	0	./.	1	0	0	0	0	0	0	1	A000/A000	2	0	0	0	0	0	0	2	A000/A000	0	0	0	0	0	0	0	0	./.	0	0	0	0	0	0	0	0	./.	2	0	0	0	0	0	0	2	A000/A000	2	0	0	0	0	0	0	2	A000/A000	1	0	0	0	0	0	0	1	A000/A000	1	0	0	0	0	0	0	1	A000/A000	0	0	0	0	0	0	0	0	./.	0	0	0	0	0	0	0	0	./.	0	0	0	0	0	0	0	0	16	0	8	3	0	0	0	0	0	0	4	4	0	4	0	8	2	0	0	0	0	2	0	0	0	0	0	0	2	0	0	2
scaffold38251|TaGBSv2-3012_664138	Exome	1B	480349133	DOM	A000	.	./.	./.	./.	./.	./.	./.	./.	./.	A000/A000	./.	A000/A000	A000/A000	./.	./.	./.	./.	./.	./.	A000/A000	A000/A000	./.	A000/A000	./.	A000/A000	A000/A000	./.	./.	./.	./.	A000/A000	./.	./.	./.	./.	./.	./.	A000/A000	./.	./.	A000/A000	D	0	0	0	0	0	0	0	0	0	0	0	0	2	0	0	0	0	0	0	2	A000/A000	0	0	0	0	0	0	0	0	./.	0	0	0	0	0	0	0	0	./.	1	0	0	0	0	0	0	1	A000/A000	2	0	0	0	0	0	0	2	A000/A000	0	0	0	0	0	0	0	0	./.	0	0	0	0	0	0	0	0	./.	2	0	0	0	0	0	0	2	A000/A000	2	0	0	0	0	0	0	2	A000/A000	1	0	0	0	0	0	0	1	A000/A000	1	0	0	0	0	0	0	1	A000/A000	0	0	0	0	0	0	0	0	./.	0	0	0	0	0	0	0	0	./.	0	0	0	0	0	0	0	0	16	0	8	3	0	0	0	0	0	0	4	4	0	4	0	8	2	0	0	0	0	2	0	0	0	0	0	0	2	0	0	2
scaffold38251|TaGBSv1-6204_682847	90K	1B	480367842	COD	A001	A003,A005,A006	A001/A001	A001/A001	A001/A001	./.	./.	./.	./.	A001/A001	A001/A001	A001/A001	A001/A001	./.	A001/A001	A001/A001	A001/A001	./.	./.	./.	A001/A001	A001/A001	./.	A001/A001	A001/A001	A001/A001	A001/A001	A001/A001	A001/A001	./.	A001/A001	A001/A001	A001/A001	A001/A001	A001/A001	./.	A001/A001	./.	A001/A001	A001/A001	A001/A001	A001/A001	D	0	1	0	0	0	1	0	0	0	0	0	0	0	4	0	0	0	0	0	4	A001/A001	0	3	0	0	0	0	0	3	A001/A001	0	0	0	0	0	0	0	0	./.	0	2	0	0	0	0	0	2	A001/A001	0	2	0	0	0	0	0	2	A001/A001	0	3	0	0	0	0	0	3	A001/A001	0	0	0	0	0	0	0	0	./.	0	2	0	0	0	0	0	2	A001/A001	0	3	0	0	0	0	0	3	A001/A001	0	3	0	0	0	0	0	3	A001/A001	0	2	0	0	0	0	0	2	A001/A001	0	3	0	0	0	0	0	3	A001/A001	0	1	0	0	0	0	0	1	A001/A001	44	7	63	0	0	0	0	217	44	52	19	0	52	149	93	0	0	0	178	96	0	95	74	247	56	77	18	0	104	51	230	61	82	0	47	0	141	143	132	74
scaffold38251|TaGBSv1-5877_971769	90K	1B	480656764	DOM	A000	NULL	./.	A000/A000	./.	./.	./.	./.	./.	NULL/NULL	NULL/NULL	NULL/NULL	./.	./.	NULL/NULL	NULL/NULL	NULL/NULL	NULL/NULL	NULL/NULL	NULL/NULL	NULL/NULL	NULL/NULL	./.	NULL/NULL	NULL/NULL	NULL/NULL	NULL/NULL	A000/A000	NULL/NULL	./.	./.	NULL/NULL	NULL/NULL	./.	NULL/NULL	./.	NULL/NULL	./.	NULL/NULL	NULL/NULL	A000/A000	A000/A000	D	0	0	0	0	0	0	0	0	0	0	0	0	2	0	0	0	0	0	0	2	A000/A000	1	0	0	0	0	0	0	1	A000/A000	0	0	0	0	0	0	0	0	./.	0	0	0	0	0	0	0	0	./.	0	0	0	0	0	0	0	0	./.	0	0	0	0	0	0	0	0	./.	0	0	0	0	0	0	0	0	./.	0	0	0	0	0	0	0	0	./.	0	0	0	0	0	0	0	0	./.	1	0	0	0	0	0	0	1	A000/A000	0	0	0	0	0	0	0	0	./.	0	0	0	0	0	0	0	0	./.	0	0	0	0	0	0	0	0	./.	0	7	0	0	0	0	0	0	0	0	0	0	0	0	0	0	0	0	0	0	0	0	0	0	0	7	0	0	0	0	0	0	0	0	0	0	0	0	21	3
scaffold38251|TaGBSv2-519_1078993	Exome	1B	480763988	COD	A000	A001,A002,A003,A004	A000/A000	A000/A000	./.	./.	./.	./.	A000/A000	A000/A000	A000/A000	A000/A000	A000/A000	A000/A000	A000/A000	A000/A000	A000/A000	./.	./.	./.	A000/A000	A000/A000	./.	A000/A000	A000/A000	A000/A000	A000/A000	A000/A000	A000/A000	A000/A000	A000/A000	A000/A000	A000/A000	./.	A000/A000	./.	A000/A000	A000/A000	A000/A000	A000/A000	A000/A000	A000/A000	D	0	1	0	0	0	1	0	0	0	0	0	0	4	0	0	0	0	0	0	4	A000/A000	2	0	0	0	0	0	0	2	A000/A000	0	0	0	0	0	0	0	0	./.	3	0	0	0	0	0	0	3	A000/A000	3	0	0	0	0	0	0	3	A000/A000	3	0	0	0	0	0	0	3	A000/A000	0	0	0	0	0	0	0	0	./.	2	0	0	0	0	0	0	2	A000/A000	3	0	0	0	0	0	0	3	A000/A000	3	0	0	0	0	0	0	3	A000/A000	3	0	0	0	0	0	0	3	A000/A000	2	0	0	0	0	0	0	2	A000/A000	2	0	0	0	0	0	0	2	A000/A000	16	29	0	0	0	0	23	186	54	49	71	31	73	33	24	0	0	0	57	44	0	28	46	74	29	14	43	11	19	55	29	0	24	0	109	7	23	51	43	19
scaffold38251|TaGBSv1-6201_1156614	90K	1B	480841609	COD	A000	A004,A006	./.	A000/A000	A000/A000	./.	./.	./.	./.	A000/A000	A000/A000	./.	./.	A000/A000	A000/A000	A000/A000	A000/A006	./.	./.	./.	A000/A000	A000/A000	./.	A000/A000	A000/A000	A000/A000	A000/A000	A000/A000	A000/A000	A000/A000	A000/A000	A000/A000	A000/A000	./.	A000/A000	./.	./.	./.	A000/A000	A000/A000	A000/A000	A000/A000	D	0	1	0	0	0	1	0	0	0	0	0	1	4	0	0	0	0	0	0	4	A000/A000	2	0	0	0	0	0	0	2	A000/A000	0	0	0	0	0	0	0	0	./.	2	0	0	0	0	0	0	2	A000/A000	1	0	0	0	0	0	0	1	A000/A000	2	0	0	0	0	0	0	2	A000/A000	0	0	0	0	0	0	0	0	./.	2	0	0	0	0	0	0	2	A000/A000	3	0	0	0	0	0	0	3	A000/A000	3	0	0	0	0	0	0	3	A000/A000	3	0	0	0	0	0	0	3	A000/A000	2	0	0	0	0	0	0	2	A000/A000	0	0	0	0	0	0	0	0	./.	0	3	20	0	0	0	0	77	51	0	0	71	56	79	37	0	0	0	108	37	0	55	81	137	26	27	4	9	43	80	216	0	133	0	0	0	41	45	25	42
scaffold38251|TaGBSv1-3223_2479751	90K	1B	482164746	DOM	A000	.	./.	./.	./.	./.	./.	./.	./.	./.	./.	./.	./.	./.	./.	./.	./.	./.	./.	./.	A000/A000	./.	./.	./.	A000/A000	A000/A000	./.	A000/A000	./.	./.	./.	./.	./.	./.	./.	./.	./.	./.	A000/A000	A000/A000	./.	A000/A000	D	0	0	0	0	0	0	0	0	0	0	0	0	3	0	0	0	0	0	0	3	A000/A000	0	0	0	0	0	0	0	0	./.	0	0	0	0	0	0	0	0	./.	0	0	0	0	0	0	0	0	./.	0	0	0	0	0	0	0	0	./.	0	0	0	0	0	0	0	0	./.	0	0	0	0	0	0	0	0	./.	1	0	0	0	0	0	0	1	A000/A000	2	0	0	0	0	0	0	2	A000/A000	1	0	0	0	0	0	0	1	A000/A000	0	0	0	0	0	0	0	0	./.	0	0	0	0	0	0	0	0	./.	0	0	0	0	0	0	0	0	./.	0	0	0	0	0	0	0	0	0	0	0	0	0	0	0	0	0	0	18	0	0	0	7	107	0	8	0	0	0	0	0	0	0	0	0	0	18	68	0	4
scaffold38251|TaGBSv1-6203_3028395	90K	1B	482713390	COD	A000	A001,A002,A007	A002/A002	A002/A002	A002/A002	./.	./.	./.	./.	A002/A002	A002/A002	./.	A002/A002	A002/A002	A002/A002	A002/A002	A002/A002	./.	./.	./.	A002/A002	A002/A002	./.	A002/A002	A002/A002	A002/A002	A002/A002	A002/A002	A002/A002	A002/A002	A002/A002	A002/A002	A002/A002	A002/A002	A002/A002	./.	A002/A002	./.	A002/A002	A002/A002	A002/A002	A002/A002	D	0	1	0	0	0	1	0	0	0	0	0	0	0	0	4	0	0	0	0	4	A002/A002	0	0	3	0	0	0	0	3	A002/A002	0	0	0	0	0	0	0	0	./.	0	0	2	0	0	0	0	2	A002/A002	0	0	2	0	0	0	0	2	A002/A002	0	0	3	0	0	0	0	3	A002/A002	0	0	0	0	0	0	0	0	./.	0	0	2	0	0	0	0	2	A002/A002	0	0	3	0	0	0	0	3	A002/A002	0	0	3	0	0	0	0	3	A002/A002	0	0	3	0	0	0	0	3	A002/A002	0	0	3	0	0	0	0	3	A002/A002	0	0	1	0	0	0	0	1	A002/A002	29	35	74	0	0	0	0	275	105	0	27	36	49	106	136	0	0	0	322	287	0	37	159	671	74	124	100	167	47	106	214	57	146	0	107	0	176	429	274	61
scaffold9758|TaGBSv2-11714_2615100	Exome	1B	484876578	COD	A000	A002	./.	A000/A000	./.	./.	./.	./.	A000/A000	A000/A000	A000/A000	A000/A000	./.	A000/A000	A000/A000	A000/A000	A000/A000	./.	./.	./.	A000/A000	A000/A000	./.	A000/A000	A000/A000	A000/A000	A000/A000	A000/A000	A000/A000	A000/A000	A000/A000	A000/A000	A000/A000	./.	A000/A000	./.	A000/A000	A000/A000	A000/A000	A000/A000	A000/A000	A000/A000	D	0	1	0	0	0	1	0	0	0	0	0	0	4	0	0	0	0	0	0	4	A000/A000	1	0	0	0	0	0	0	1	A000/A000	0	0	0	0	0	0	0	0	./.	3	0	0	0	0	0	0	3	A000/A000	2	0	0	0	0	0	0	2	A000/A000	3	0	0	0	0	0	0	3	A000/A000	0	0	0	0	0	0	0	0	./.	2	0	0	0	0	0	0	2	A000/A000	3	0	0	0	0	0	0	3	A000/A000	3	0	0	0	0	0	0	3	A000/A000	3	0	0	0	0	0	0	3	A000/A000	2	0	0	0	0	0	0	2	A000/A000	2	0	0	0	0	0	0	2	A000/A000	0	11	0	0	0	0	3	12	20	12	0	13	38	6	24	0	0	0	15	41	0	15	12	11	3	3	6	15	8	22	15	0	50	0	32	10	6	35	10	7
scaffold9758|TaGBSv1-12075_2603941	90K	1B	484887737	DOM	A000	.	A000/A000	./.	A000/A000	./.	./.	./.	./.	A000/A000	./.	./.	./.	A000/A000	A000/A000	A000/A000	A000/A000	./.	./.	./.	A000/A000	A000/A000	./.	A000/A000	./.	A000/A000	A000/A000	A000/A000	A000/A000	A000/A000	A000/A000	./.	A000/A000	A000/A000	A000/A000	./.	A000/A000	./.	A000/A000	A000/A000	A000/A000	A000/A000	D	0	1	0	0	0	1	0	0	0	0	0	0	4	0	0	0	0	0	0	4	A000/A000	2	0	0	0	0	0	0	2	A000/A000	0	0	0	0	0	0	0	0	./.	1	0	0	0	0	0	0	1	A000/A000	1	0	0	0	0	0	0	1	A000/A000	3	0	0	0	0	0	0	3	A000/A000	0	0	0	0	0	0	0	0	./.	2	0	0	0	0	0	0	2	A000/A000	2	0	0	0	0	0	0	2	A000/A000	3	0	0	0	0	0	0	3	A000/A000	2	0	0	0	0	0	0	2	A000/A000	3	0	0	0	0	0	0	3	A000/A000	1	0	0	0	0	0	0	1	A000/A000	19	0	9	0	0	0	0	70	0	0	0	18	19	30	20	0	0	0	80	70	0	20	0	45	71	10	48	18	10	0	89	28	34	0	8	0	56	119	10	8
scaffold9758|TaGBSv2-8936_2265603	Exome	1B	485226075	DOM	A003	.	A003/A003	A003/A003	A003/A003	./.	./.	./.	A003/A003	A003/A003	A003/A003	A003/A003	A003/A003	./.	A003/A003	A003/A003	A003/A003	./.	./.	./.	A003/A003	A003/A003	./.	A003/A003	A003/A003	A003/A003	A003/A003	A003/A003	A003/A003	A003/A003	A003/A003	A003/A003	A003/A003	A003/A003	A003/A003	./.	A003/A003	./.	A003/A003	A003/A003	A003/A003	A003/A003	D	0	1	0	0	0	1	0	0	0	0	0	0	0	0	0	4	0	0	0	4	A003/A003	0	0	0	3	0	0	0	3	A003/A003	0	0	0	0	0	0	0	0	./.	0	0	0	3	0	0	0	3	A003/A003	0	0	0	2	0	0	0	2	A003/A003	0	0	0	3	0	0	0	3	A003/A003	0	0	0	0	0	0	0	0	./.	0	0	0	2	0	0	0	2	A003/A003	0	0	0	3	0	0	0	3	A003/A003	0	0	0	3	0	0	0	3	A003/A003	0	0	0	3	0	0	0	3	A003/A003	0	0	0	3	0	0	0	3	A003/A003	0	0	0	1	0	0	0	1	A003/A003	8	8	8	0	0	0	6	10	20	14	18	0	4	9	10	0	0	0	4	12	0	6	11	2	6	2	10	7	3	8	7	13	14	0	13	0	3	8	10	5
scaffold9758|TaGBSv1-12078_84071	90K	1B	487407607	COD	A001	A003	A001/A001	A001/A001	A001/A001	./.	./.	./.	A001/A001	A001/A001	A001/A001	./.	A001/A001	A001/A001	A001/A001	A001/A001	A001/A001	./.	./.	./.	A001/A001	A001/A001	./.	A001/A001	A001/A001	A001/A001	A001/A001	A001/A001	A001/A001	A001/A001	A001/A001	A001/A001	A001/A001	A001/A001	A001/A001	./.	A001/A001	./.	A001/A001	A001/A001	A001/A001	A001/A001	D	0	1	0	0	0	1	0	0	0	0	0	0	0	4	0	0	0	0	0	4	A001/A001	0	3	0	0	0	0	0	3	A001/A001	0	0	0	0	0	0	0	0	./.	0	3	0	0	0	0	0	3	A001/A001	0	2	0	0	0	0	0	2	A001/A001	0	3	0	0	0	0	0	3	A001/A001	0	0	0	0	0	0	0	0	./.	0	2	0	0	0	0	0	2	A001/A001	0	3	0	0	0	0	0	3	A001/A001	0	3	0	0	0	0	0	3	A001/A001	0	3	0	0	0	0	0	3	A001/A001	0	3	0	0	0	0	0	3	A001/A001	0	1	0	0	0	0	0	1	A001/A001	31	18	57	0	0	0	41	79	126	0	27	11	85	36	112	0	0	0	257	182	0	75	215	173	140	109	117	44	3	10	128	83	178	0	117	0	149	149	128	98
scaffold78619|TaGBSv1-10459_2073728	90K	1B	488206442	COD	A001	A004,A005,A006	A001/A001	A001/A001	A001/A001	./.	./.	./.	./.	A001/A001	A001/A001	./.	./.	A001/A001	A001/A001	A001/A001	A001/A001	./.	./.	./.	A001/A001	A001/A001	./.	A001/A001	A001/A001	A001/A001	A001/A001	A001/A001	A001/A001	A001/A001	A001/A001	A001/A001	A001/A001	./.	A001/A001	./.	A001/A001	./.	A001/A001	A001/A001	A001/A001	A001/A001	D	0	1	0	0	0	1	0	0	0	0	0	0	0	4	0	0	0	0	0	4	A001/A001	0	3	0	0	0	0	0	3	A001/A001	0	0	0	0	0	0	0	0	./.	0	2	0	0	0	0	0	2	A001/A001	0	1	0	0	0	0	0	1	A001/A001	0	3	0	0	0	0	0	3	A001/A001	0	0	0	0	0	0	0	0	./.	0	2	0	0	0	0	0	2	A001/A001	0	3	0	0	0	0	0	3	A001/A001	0	3	0	0	0	0	0	3	A001/A001	0	3	0	0	0	0	0	3	A001/A001	0	2	0	0	0	0	0	2	A001/A001	0	1	0	0	0	0	0	1	A001/A001	63	22	63	0	0	0	0	135	123	0	0	62	87	80	77	0	0	0	186	166	0	98	129	306	123	52	177	82	80	63	101	0	103	0	130	0	214	86	189	67
scaffold78619|TaGBSv1-10458_1824850	90K	1B	488455320	COD	A000	A002,A004,A005,A006,A007	A002/A002	A002/A002	A002/A002	./.	./.	./.	./.	A002/A002	A002/A002	A002/A002	A002/A002	A002/A007	A002/A002	A002/A002	A002/A002	./.	./.	./.	A002/A002	A002/A002	./.	A002/A002	A002/A002	A002/A002	A002/A002	A002/A002	A002/A002	A002/A002	A002/A002	A002/A002	A002/A002	A002/A002	A002/A002	./.	A002/A002	./.	A002/A005	A002/A002	A002/A002	A002/A002	D	0	1	0	0	0	1	0	0	0	0	0	0	0	0	3	0	0	0	0	3	A002/A002	0	0	3	0	0	0	0	3	A002/A002	0	0	0	0	0	0	0	0	./.	0	0	2	0	0	0	0	2	A002/A002	0	0	2	0	0	0	0	2	A002/A002	0	0	3	0	0	0	0	3	A002/A002	0	0	0	0	0	0	0	0	./.	0	0	2	0	0	0	0	2	A002/A002	0	0	3	0	0	0	0	3	A002/A002	0	0	3	0	0	0	0	3	A002/A002	0	0	3	0	0	0	0	3	A002/A002	0	0	3	0	0	0	0	3	A002/A002	0	0	1	0	0	0	0	1	A002/A002	25	14	11	0	0	0	0	176	44	84	7	23	16	76	57	0	0	0	163	107	0	108	59	168	28	27	101	21	36	37	294	22	123	0	48	0	137	203	62	15
scaffold78619|TaGBSv1-5184_1820468	90K	1B	488459702	DOM	A001	.	A001/A001	A001/A001	A001/A001	./.	./.	./.	A001/A001	A001/A001	A001/A001	./.	A001/A001	A001/A001	A001/A001	A001/A001	A001/A001	./.	./.	./.	A001/A001	A001/A001	./.	A001/A001	A001/A001	A001/A001	A001/A001	A001/A001	./.	./.	A001/A001	A001/A001	A001/A001	./.	A001/A001	./.	A001/A001	./.	A001/A001	A001/A001	A001/A001	./.	D	0	1	0	0	0	1	0	0	0	0	0	0	0	3	0	0	0	0	0	3	A001/A001	0	3	0	0	0	0	0	3	A001/A001	0	0	0	0	0	0	0	0	./.	0	3	0	0	0	0	0	3	A001/A001	0	2	0	0	0	0	0	2	A001/A001	0	3	0	0	0	0	0	3	A001/A001	0	0	0	0	0	0	0	0	./.	0	2	0	0	0	0	0	2	A001/A001	0	3	0	0	0	0	0	3	A001/A001	0	2	0	0	0	0	0	2	A001/A001	0	2	0	0	0	0	0	2	A001/A001	0	2	0	0	0	0	0	2	A001/A001	0	1	0	0	0	0	0	1	A001/A001	8	12	9	0	0	0	2	30	16	0	4	23	4	21	34	0	0	0	20	24	0	7	18	37	37	20	0	0	5	16	26	0	25	0	12	0	36	35	24	0
scaffold78619|TaGBSv2-6887_732343	Exome	1B	489547827	DOM	A001	.	./.	./.	./.	./.	./.	./.	./.	A001/A001	A001/A001	./.	./.	A001/A001	./.	./.	A001/A001	./.	./.	./.	A001/A001	A001/A001	./.	A001/A001	A001/A001	./.	./.	./.	A001/A001	A001/A001	A001/A001	A001/A001	A001/A001	A001/A001	./.	./.	./.	./.	./.	A001/A001	A001/A001	./.	D	0	0	0	0	0	0	0	0	0	0	0	0	0	2	0	0	0	0	0	2	A001/A001	0	0	0	0	0	0	0	0	./.	0	0	0	0	0	0	0	0	./.	0	2	0	0	0	0	0	2	A001/A001	0	1	0	0	0	0	0	1	A001/A001	0	1	0	0	0	0	0	1	A001/A001	0	0	0	0	0	0	0	0	./.	0	2	0	0	0	0	0	2	A001/A001	0	2	0	0	0	0	0	2	A001/A001	0	1	0	0	0	0	0	1	A001/A001	0	3	0	0	0	0	0	3	A001/A001	0	2	0	0	0	0	0	2	A001/A001	0	0	0	0	0	0	0	0	./.	0	0	0	0	0	0	0	84	7	0	0	2	0	0	5	0	0	0	2	4	0	4	2	0	0	0	7	4	10	8	4	11	0	0	0	0	0	12	2	0
scaffold78619|TaGBSv1-10460_530905	90K	1B	489749265	COD	A000	A001,A003,A004,A005,A006,A007	A001/A001	./.	A001/A001	A001/A001	A001/A001	./.	./.	./.	A001/A001	./.	A001/A001	A001/A001	./.	A001/A001	A001/A001	A001/A001	A001/A001	A001/A001	A001/A001	A001/A001	./.	./.	A001/A001	A001/A001	./.	./.	A003/A003	./.	A006/A006	./.	A001/A001	./.	A001/A001	./.	./.	A001/A001	A001/A001	A001/A001	A001/A001	A001/A001	D	0	0	0	0	0	0	0	0	0	0	0	0	0	4	0	0	0	0	0	4	A001/A001	0	2	0	0	0	0	0	2	A001/A001	0	2	0	0	0	0	0	2	A001/A001	0	1	0	0	0	0	0	1	A001/A001	0	2	0	0	0	0	0	2	A001/A001	0	2	0	0	0	0	0	2	A001/A001	0	3	0	0	0	0	0	3	A001/A001	0	2	0	0	0	0	0	2	A001/A001	0	2	0	0	0	0	0	2	A001/A001	0	0	0	1	0	0	0	1	A003/A003	0	0	0	0	0	0	1	1	A006/A006	0	2	0	0	0	0	0	2	A001/A001	0	1	0	0	0	0	0	1	A001/A001	11	0	13	10	8	0	0	0	35	0	29	5	0	42	84	21	10	33	16	101	0	0	3	61	0	0	10	0	12	0	62	0	33	0	0	22	23	43	40	10
scaffold79716|TaGBSv1-10528_1271931	90K	1B	490452906	DOM	A001	.	A001/A001	A001/A001	A001/A001	./.	./.	./.	A001/A001	A001/A001	A001/A001	A001/A001	./.	A001/A001	A001/A001	A001/A001	A001/A001	./.	./.	./.	A001/A001	A001/A001	./.	A001/A001	A001/A001	A001/A001	A001/A001	A001/A001	A001/A001	A001/A001	A001/A001	A001/A001	A001/A001	./.	A001/A001	./.	A001/A001	./.	A001/A001	A001/A001	A001/A001	A001/A001	D	0	1	0	0	0	1	0	0	0	0	0	0	0	4	0	0	0	0	0	4	A001/A001	0	3	0	0	0	0	0	3	A001/A001	0	0	0	0	0	0	0	0	./.	0	3	0	0	0	0	0	3	A001/A001	0	2	0	0	0	0	0	2	A001/A001	0	3	0	0	0	0	0	3	A001/A001	0	0	0	0	0	0	0	0	./.	0	2	0	0	0	0	0	2	A001/A001	0	3	0	0	0	0	0	3	A001/A001	0	3	0	0	0	0	0	3	A001/A001	0	3	0	0	0	0	0	3	A001/A001	0	2	0	0	0	0	0	2	A001/A001	0	1	0	0	0	0	0	1	A001/A001	30	23	26	0	0	0	2	147	18	65	0	23	65	84	47	0	0	0	120	108	0	33	42	281	124	55	107	21	50	15	96	0	5	0	2	0	82	154	61	21
scaffold79716|TaGBSv1-10529_637348	90K	1B	491087489	COD	A000	A002	A000/A000	A000/A000	A000/A000	./.	./.	./.	A000/A000	A000/A000	A000/A000	A000/A000	./.	A000/A000	A000/A000	A000/A000	A000/A000	./.	./.	./.	A000/A000	A000/A000	./.	A000/A000	A000/A000	A000/A000	A000/A000	A000/A000	A000/A000	A000/A000	A000/A000	A000/A000	A000/A000	A000/A000	A000/A000	./.	A000/A000	A000/A000	A000/A000	A000/A000	A000/A000	A000/A000	D	0	1	0	0	0	1	0	0	0	0	0	0	4	0	0	0	0	0	0	4	A000/A000	3	0	0	0	0	0	0	3	A000/A000	0	0	0	0	0	0	0	0	./.	3	0	0	0	0	0	0	3	A000/A000	2	0	0	0	0	0	0	2	A000/A000	3	0	0	0	0	0	0	3	A000/A000	0	0	0	0	0	0	0	0	./.	2	0	0	0	0	0	0	2	A000/A000	3	0	0	0	0	0	0	3	A000/A000	3	0	0	0	0	0	0	3	A000/A000	3	0	0	0	0	0	0	3	A000/A000	3	0	0	0	0	0	0	3	A000/A000	2	0	0	0	0	0	0	2	A000/A000	57	32	30	0	0	0	18	355	245	84	0	54	61	128	169	0	0	0	293	225	0	119	238	494	59	108	45	67	68	34	184	40	133	0	25	79	216	217	287	69
scaffold35173|TaGBSv1-5853_581804	90K	1B	492306741	COD	A001	A006	A001/A001	./.	A001/A001	./.	./.	./.	A001/A006	A001/A001	A001/A001	A001/A001	./.	A001/A001	./.	A001/A001	A001/A001	./.	./.	./.	A001/A001	A001/A001	./.	A001/A001	A001/A001	A001/A001	./.	A001/A001	./.	./.	./.	A001/A001	A001/A001	./.	./.	./.	./.	./.	A001/A001	A001/A001	A001/A001	A001/A001	D	0	1	0	0	0	1	0	0	0	0	0	1	0	4	0	0	0	0	0	4	A001/A001	0	2	0	0	0	0	0	2	A001/A001	0	0	0	0	0	0	0	0	./.	0	2	0	0	0	0	0	2	A001/A001	0	2	0	0	0	0	0	2	A001/A001	0	2	0	0	0	0	0	2	A001/A001	0	0	0	0	0	0	0	0	./.	0	2	0	0	0	0	0	2	A001/A001	0	3	0	0	0	0	0	3	A001/A001	0	1	0	0	0	0	0	1	A001/A001	0	1	0	0	0	0	0	1	A001/A001	0	1	0	0	0	0	0	1	A001/A001	0	0	0	0	0	0	0	0	./.	60	0	21	0	0	0	36	21	37	122	0	10	0	32	13	0	0	0	49	20	0	18	11	99	0	5	0	0	0	17	48	0	0	0	0	0	46	26	48	4
scaffold35173|TaGBSv2-522_1053225	Exome	1B	492778162	DOM	A002	.	./.	./.	./.	./.	./.	./.	./.	./.	./.	./.	./.	./.	A002/A002	./.	./.	./.	./.	./.	./.	./.	./.	./.	./.	./.	A002/A002	./.	./.	./.	./.	./.	./.	./.	./.	./.	./.	./.	./.	A002/A002	A002/A002	./.	D	0	0	0	0	0	0	0	0	0	0	0	0	0	0	2	0	0	0	0	2	A002/A002	0	0	0	0	0	0	0	0	./.	0	0	0	0	0	0	0	0	./.	0	0	0	0	0	0	0	0	./.	0	0	0	0	0	0	0	0	./.	0	0	1	0	0	0	0	1	A002/A002	0	0	0	0	0	0	0	0	./.	0	0	0	0	0	0	0	0	./.	0	0	0	0	0	0	0	0	./.	0	0	1	0	0	0	0	1	A002/A002	0	0	0	0	0	0	0	0	./.	0	0	0	0	0	0	0	0	./.	0	0	0	0	0	0	0	0	./.	0	0	0	0	0	0	0	0	0	0	0	0	3	0	0	0	0	0	0	0	0	0	0	0	6	0	0	0	0	0	0	0	0	0	0	0	0	4	2	0
scaffold35173|TaGBSv1-5850_1139678	90K	1B	492864615	DOM	A001	.	./.	./.	./.	./.	./.	./.	./.	./.	./.	./.	./.	A001/A001	A001/A001	./.	./.	./.	./.	./.	A001/A001	A001/A001	./.	./.	./.	A001/A001	./.	./.	./.	./.	./.	./.	./.	./.	./.	./.	./.	./.	A001/A001	A001/A001	./.	./.	D	0	0	0	0	0	0	0	0	0	0	0	0	0	2	0	0	0	0	0	2	A001/A001	0	0	0	0	0	0	0	0	./.	0	0	0	0	0	0	0	0	./.	0	0	0	0	0	0	0	0	./.	0	1	0	0	0	0	0	1	A001/A001	0	1	0	0	0	0	0	1	A001/A001	0	0	0	0	0	0	0	0	./.	0	2	0	0	0	0	0	2	A001/A001	0	1	0	0	0	0	0	1	A001/A001	0	0	0	0	0	0	0	0	./.	0	0	0	0	0	0	0	0	./.	0	0	0	0	0	0	0	0	./.	0	0	0	0	0	0	0	0	./.	0	0	0	0	0	0	0	0	0	0	0	2	3	0	0	0	0	0	6	3	0	0	0	2	0	0	0	0	0	0	0	0	0	0	0	0	4	5	0	0
scaffold35173|TaGBSv2-187_1514623	Exome	1B	493239560	DOM	A000	.	./.	./.	./.	./.	./.	./.	./.	./.	./.	./.	A000/A000	./.	./.	./.	A000/A000	./.	./.	./.	A000/A000	./.	./.	A000/A000	./.	./.	A000/A000	A000/A000	./.	./.	./.	./.	./.	./.	./.	./.	./.	./.	A000/A000	./.	A000/A000	./.	D	0	0	0	0	0	0	0	0	0	0	0	0	2	0	0	0	0	0	0	2	A000/A000	0	0	0	0	0	0	0	0	./.	0	0	0	0	0	0	0	0	./.	0	0	0	0	0	0	0	0	./.	1	0	0	0	0	0	0	1	A000/A000	1	0	0	0	0	0	0	1	A000/A000	0	0	0	0	0	0	0	0	./.	1	0	0	0	0	0	0	1	A000/A000	1	0	0	0	0	0	0	1	A000/A000	2	0	0	0	0	0	0	2	A000/A000	0	0	0	0	0	0	0	0	./.	0	0	0	0	0	0	0	0	./.	0	0	0	0	0	0	0	0	./.	0	0	0	0	0	0	0	0	0	0	24	0	0	0	5	0	0	0	8	0	0	9	0	0	2	5	0	0	0	0	0	0	0	0	0	0	9	0	3	0
scaffold35173|TaGBSv2-870_2430685	Exome	1B	494155622	DOM	A000	NULL	A000/A000	NULL/NULL	A000/A000	NULL/NULL	NULL/NULL	NULL/NULL	NULL/NULL	NULL/NULL	NULL/NULL	A000/A000	A000/A000	A000/A000	A000/A000	A000/A000	A000/A000	NULL/NULL	NULL/NULL	NULL/NULL	A000/A000	A000/A000	./.	A000/A000	A000/A000	A000/A000	A000/A000	A000/A000	A000/A000	A000/A000	A000/A000	A000/A000	NULL/NULL	NULL/NULL	NULL/NULL	./.	A000/A000	NULL/NULL	A000/A000	A000/A000	A000/A000	A000/A000	D	0	1	1	0	0	1	0	0	0	0	1	0	4	0	0	0	0	0	0	4	A000/A000	2	0	0	0	0	0	0	2	A000/A000	0	0	0	0	0	0	0	0	./.	0	0	0	0	0	0	0	0	./.	3	0	0	0	0	0	0	3	A000/A000	3	0	0	0	0	0	0	3	A000/A000	0	0	0	0	0	0	0	0	./.	2	0	0	0	0	0	0	2	A000/A000	3	0	0	0	0	0	0	3	A000/A000	3	0	0	0	0	0	0	3	A000/A000	3	0	0	0	0	0	0	3	A000/A000	0	0	0	0	0	0	0	0	./.	1	0	0	0	0	0	0	1	A000/A000	22	0	6	0	0	0	0	0	0	19	46	19	29	15	36	0	0	0	46	36	0	26	22	60	25	8	42	36	35	20	0	0	0	0	24	0	13	42	32	15
scaffold35173|TaGBSv1-5851_2434072	90K	1B	494159009	COD	A000	A001,A003,A004,A005	A001/A001	A001/A001	A001/A001	./.	./.	./.	./.	./.	./.	A001/A001	A001/A001	A001/A001	A001/A001	A001/A001	A001/A001	./.	./.	./.	A001/A001	A001/A001	./.	A001/A001	A001/A001	A001/A001	A001/A001	A001/A001	A001/A001	A001/A001	A001/A001	A001/A001	./.	./.	./.	./.	A001/A001	./.	A001/A001	A001/A001	A001/A001	A001/A001	D	0	1	1	0	0	1	0	0	0	0	1	0	0	4	0	0	0	0	0	4	A001/A001	0	3	0	0	0	0	0	3	A001/A001	0	0	0	0	0	0	0	0	./.	0	0	0	0	0	0	0	0	./.	0	3	0	0	0	0	0	3	A001/A001	0	3	0	0	0	0	0	3	A001/A001	0	0	0	0	0	0	0	0	./.	0	2	0	0	0	0	0	2	A001/A001	0	3	0	0	0	0	0	3	A001/A001	0	3	0	0	0	0	0	3	A001/A001	0	3	0	0	0	0	0	3	A001/A001	0	0	0	0	0	0	0	0	./.	0	1	0	0	0	0	0	1	A001/A001	47	29	58	0	0	0	0	0	0	48	22	13	41	139	50	0	0	0	339	67	0	161	121	201	139	55	125	19	62	57	0	0	0	0	64	0	208	175	152	66
scaffold35173|TaGBSv2-6640_2434992	Exome	1B	494159929	COD	A000	A001,A002	A001/A001	A001/A001	A001/A001	./.	./.	./.	./.	./.	./.	A001/A001	A001/A001	A001/A001	A001/A001	A001/A001	A001/A001	./.	./.	./.	A001/A001	A001/A001	./.	A001/A001	A001/A001	A001/A001	A001/A001	A001/A001	A001/A001	./.	A001/A001	A001/A001	./.	./.	./.	./.	A001/A001	./.	A001/A001	A001/A001	A001/A001	A001/A001	D	0	1	1	0	0	1	0	0	0	0	1	0	0	4	0	0	0	0	0	4	A001/A001	0	3	0	0	0	0	0	3	A001/A001	0	0	0	0	0	0	0	0	./.	0	0	0	0	0	0	0	0	./.	0	3	0	0	0	0	0	3	A001/A001	0	3	0	0	0	0	0	3	A001/A001	0	0	0	0	0	0	0	0	./.	0	2	0	0	0	0	0	2	A001/A001	0	3	0	0	0	0	0	3	A001/A001	0	3	0	0	0	0	0	3	A001/A001	0	2	0	0	0	0	0	2	A001/A001	0	0	0	0	0	0	0	0	./.	0	1	0	0	0	0	0	1	A001/A001	20	68	33	0	0	0	0	0	0	78	93	23	54	37	50	0	0	0	281	95	0	29	59	107	40	35	80	0	130	88	0	0	0	0	52	0	41	73	59	41
scaffold35173|TaGBSv1-7196_4836118	90K	1B	496561055	DOM	A000	.	./.	./.	A000/A000	./.	./.	./.	A000/A000	A000/A000	./.	./.	./.	./.	A000/A000	A000/A000	./.	./.	./.	./.	A000/A000	./.	./.	A000/A000	A000/A000	./.	A000/A000	A000/A000	./.	./.	./.	./.	./.	./.	A000/A000	./.	./.	./.	A000/A000	./.	A000/A000	./.	D	0	0	0	0	0	0	0	0	0	0	0	0	2	0	0	0	0	0	0	2	A000/A000	1	0	0	0	0	0	0	1	A000/A000	0	0	0	0	0	0	0	0	./.	2	0	0	0	0	0	0	2	A000/A000	0	0	0	0	0	0	0	0	./.	2	0	0	0	0	0	0	2	A000/A000	0	0	0	0	0	0	0	0	./.	1	0	0	0	0	0	0	1	A000/A000	2	0	0	0	0	0	0	2	A000/A000	2	0	0	0	0	0	0	2	A000/A000	0	0	0	0	0	0	0	0	./.	1	0	0	0	0	0	0	1	A000/A000	0	0	0	0	0	0	0	0	./.	0	0	4	0	0	0	33	31	0	0	0	0	18	21	0	0	0	0	10	0	0	23	10	0	9	6	0	0	0	0	0	0	7	0	0	0	7	0	15	0
scaffold35173|TaGBSv2-10442_5102122	Exome	1B	496827059	COD	A000	A002,A003,A007,A008	./.	A000/A000	./.	./.	A000/A000	./.	A000/A000	A000/A000	A000/A000	A000/A000	A000/A000	A000/A000	A000/A000	./.	A000/A000	A000/A000	./.	./.	A000/A000	A000/A000	./.	./.	./.	A000/A000	./.	./.	A000/A000	./.	./.	A000/A000	./.	./.	A000/A000	./.	A000/A008	./.	A000/A000	A000/A000	A000/A000	A000/A000	D	0	0	0	0	0	0	0	0	0	0	0	0	4	0	0	0	0	0	0	4	A000/A000	1	0	0	0	0	0	0	1	A000/A000	1	0	0	0	0	0	0	1	A000/A000	3	0	0	0	0	0	0	3	A000/A000	3	0	0	0	0	0	0	3	A000/A000	2	0	0	0	0	0	0	2	A000/A000	1	0	0	0	0	0	0	1	A000/A000	2	0	0	0	0	0	0	2	A000/A000	1	0	0	0	0	0	0	1	A000/A000	1	0	0	0	0	0	0	1	A000/A000	1	0	0	0	0	0	0	1	A000/A000	1	0	0	0	0	0	0	1	A000/A000	0	0	0	0	0	0	0	0	./.	0	6	0	0	10	0	9	9	11	5	15	7	5	0	19	3	0	0	9	7	0	0	0	3	0	0	6	0	0	7	0	0	6	0	8	0	3	4	7	4
scaffold35173|TaGBSv1-5854_6056304	90K	1B	497781241	COD	A001	A003,A004	A001/A001	A001/A001	A001/A001	./.	./.	./.	./.	A001/A001	A001/A001	./.	A001/A001	A001/A001	A001/A001	A001/A001	A001/A001	./.	./.	./.	A001/A001	A001/A001	./.	A001/A001	A001/A001	A001/A001	A001/A001	A001/A001	A001/A001	A001/A001	A001/A001	A001/A001	A001/A001	./.	A001/A001	./.	A001/A001	./.	A001/A001	A001/A001	A001/A001	A001/A001	D	0	1	0	0	0	1	0	0	0	0	0	0	0	4	0	0	0	0	0	4	A001/A001	0	3	0	0	0	0	0	3	A001/A001	0	0	0	0	0	0	0	0	./.	0	2	0	0	0	0	0	2	A001/A001	0	2	0	0	0	0	0	2	A001/A001	0	3	0	0	0	0	0	3	A001/A001	0	0	0	0	0	0	0	0	./.	0	2	0	0	0	0	0	2	A001/A001	0	3	0	0	0	0	0	3	A001/A001	0	3	0	0	0	0	0	3	A001/A001	0	3	0	0	0	0	0	3	A001/A001	0	2	0	0	0	0	0	2	A001/A001	0	1	0	0	0	0	0	1	A001/A001	77	16	31	0	0	0	0	238	4	0	40	53	38	92	93	0	0	0	57	84	0	35	69	187	5	29	65	81	10	55	72	0	40	0	22	0	122	121	68	20
scaffold35173|TaGBSv2-6641_6906957	Exome	1B	498631894	DOM	A001	.	A001/A001	A001/A001	A001/A001	./.	./.	./.	A001/A001	A001/A001	A001/A001	A001/A001	A001/A001	A001/A001	A001/A001	./.	A001/A001	./.	./.	./.	A001/A001	A001/A001	./.	A001/A001	A001/A001	A001/A001	A001/A001	A001/A001	A001/A001	./.	A001/A001	A001/A001	A001/A001	./.	A001/A001	./.	A001/A001	./.	A001/A001	A001/A001	A001/A001	A001/A001	D	0	1	0	0	0	1	0	0	0	0	0	0	0	4	0	0	0	0	0	4	A001/A001	0	3	0	0	0	0	0	3	A001/A001	0	0	0	0	0	0	0	0	./.	0	3	0	0	0	0	0	3	A001/A001	0	3	0	0	0	0	0	3	A001/A001	0	2	0	0	0	0	0	2	A001/A001	0	0	0	0	0	0	0	0	./.	0	2	0	0	0	0	0	2	A001/A001	0	3	0	0	0	0	0	3	A001/A001	0	3	0	0	0	0	0	3	A001/A001	0	2	0	0	0	0	0	2	A001/A001	0	2	0	0	0	0	0	2	A001/A001	0	1	0	0	0	0	0	1	A001/A001	11	6	7	0	0	0	3	32	13	11	20	8	5	0	16	0	0	0	10	18	0	13	10	12	8	2	13	0	2	10	14	0	4	0	14	0	6	17	11	12
scaffold35173|TaGBSv2-5130_6914470	Exome	1B	498639407	DOM	A000	.	./.	A000/A000	./.	./.	./.	./.	A000/A000	A000/A000	./.	./.	A000/A000	A000/A000	./.	./.	./.	./.	./.	./.	A000/A000	A000/A000	./.	A000/A000	./.	./.	A000/A000	./.	./.	./.	./.	./.	./.	./.	A000/A000	./.	./.	./.	./.	A000/A000	A000/A000	./.	D	0	0	0	0	0	0	0	0	0	0	0	0	2	0	0	0	0	0	0	2	A000/A000	1	0	0	0	0	0	0	1	A000/A000	0	0	0	0	0	0	0	0	./.	2	0	0	0	0	0	0	2	A000/A000	2	0	0	0	0	0	0	2	A000/A000	0	0	0	0	0	0	0	0	./.	0	0	0	0	0	0	0	0	./.	2	0	0	0	0	0	0	2	A000/A000	1	0	0	0	0	0	0	1	A000/A000	1	0	0	0	0	0	0	1	A000/A000	0	0	0	0	0	0	0	0	./.	1	0	0	0	0	0	0	1	A000/A000	0	0	0	0	0	0	0	0	./.	0	6	0	0	0	0	6	88	0	0	25	2	0	0	0	0	0	0	3	3	0	9	0	0	7	0	0	0	0	0	0	0	2	0	0	0	0	11	7	0
scaffold34944-1|TaGBSv2-4490_546246	Exome	1B	500423324	DOM	A000	.	A000/A000	A000/A000	A000/A000	./.	./.	./.	A000/A000	A000/A000	A000/A000	A000/A000	./.	A000/A000	./.	./.	A000/A000	./.	./.	./.	A000/A000	A000/A000	./.	./.	./.	A000/A000	A000/A000	A000/A000	A000/A000	./.	A000/A000	A000/A000	A000/A000	./.	A000/A000	./.	A000/A000	./.	A000/A000	A000/A000	A000/A000	A000/A000	D	0	1	0	0	0	1	0	0	0	0	0	0	4	0	0	0	0	0	0	4	A000/A000	3	0	0	0	0	0	0	3	A000/A000	0	0	0	0	0	0	0	0	./.	3	0	0	0	0	0	0	3	A000/A000	2	0	0	0	0	0	0	2	A000/A000	1	0	0	0	0	0	0	1	A000/A000	0	0	0	0	0	0	0	0	./.	2	0	0	0	0	0	0	2	A000/A000	1	0	0	0	0	0	0	1	A000/A000	3	0	0	0	0	0	0	3	A000/A000	2	0	0	0	0	0	0	2	A000/A000	2	0	0	0	0	0	0	2	A000/A000	1	0	0	0	0	0	0	1	A000/A000	6	6	16	0	0	0	5	19	5	22	0	3	0	0	12	0	0	0	66	17	0	0	0	16	2	13	6	0	14	12	9	0	6	0	10	0	6	9	5	3
scaffold34944-1|TaGBSv1-6935_547144	90K	1B	500424222	DOM	A000	.	A000/A000	A000/A000	./.	./.	./.	./.	./.	A000/A000	A000/A000	./.	./.	./.	A000/A000	./.	A000/A000	./.	./.	./.	A000/A000	./.	./.	./.	./.	A000/A000	./.	A000/A000	./.	A000/A000	./.	A000/A000	./.	./.	./.	./.	A000/A000	./.	./.	A000/A000	A000/A000	A000/A000	D	0	1	0	1	0	1	0	0	0	0	1	0	3	0	0	0	0	0	0	3	A000/A000	2	0	0	0	0	0	0	2	A000/A000	0	0	0	0	0	0	0	0	./.	2	0	0	0	0	0	0	2	A000/A000	0	0	0	0	0	0	0	0	./.	2	0	0	0	0	0	0	2	A000/A000	0	0	0	0	0	0	0	0	./.	1	0	0	0	0	0	0	1	A000/A000	1	0	0	0	0	0	0	1	A000/A000	1	0	0	0	0	0	0	1	A000/A000	2	0	0	0	0	0	0	2	A000/A000	0	0	0	0	0	0	0	0	./.	1	0	0	0	0	0	0	1	A000/A000	13	4	0	0	0	0	0	29	3	0	0	0	10	0	11	0	0	0	14	0	0	0	0	71	0	11	0	21	0	7	0	0	0	0	77	0	0	70	26	7
scaffold34944-1|TaGBSv1-5829_663813	90K	1B	500540891	DOM	A000	.	./.	A000/A000	A000/A000	./.	./.	./.	./.	A000/A000	./.	./.	A000/A000	A000/A000	A000/A000	A000/A000	./.	./.	./.	./.	A000/A000	A000/A000	./.	A000/A000	A000/A000	A000/A000	A000/A000	A000/A000	A000/A000	./.	A000/A000	A000/A000	A000/A000	./.	A000/A000	./.	A000/A000	./.	A000/A000	A000/A000	A000/A000	A000/A000	D	0	1	0	0	0	1	0	0	0	0	0	0	4	0	0	0	0	0	0	4	A000/A000	2	0	0	0	0	0	0	2	A000/A000	0	0	0	0	0	0	0	0	./.	1	0	0	0	0	0	0	1	A000/A000	2	0	0	0	0	0	0	2	A000/A000	2	0	0	0	0	0	0	2	A000/A000	0	0	0	0	0	0	0	0	./.	2	0	0	0	0	0	0	2	A000/A000	3	0	0	0	0	0	0	3	A000/A000	3	0	0	0	0	0	0	3	A000/A000	2	0	0	0	0	0	0	2	A000/A000	2	0	0	0	0	0	0	2	A000/A000	1	0	0	0	0	0	0	1	A000/A000	0	29	14	0	0	0	0	78	0	0	6	14	56	4	0	0	0	0	76	24	0	26	38	214	100	5	44	0	4	2	3	0	112	0	16	0	98	38	75	15
scaffold19269-2|TaGBSv1-4907_11413827	90K	1B	501331840	DOM	A000	NULL	A000/A000	A000/A000	A000/A000	./.	NULL/NULL	./.	A000/A000	A000/A000	NULL/NULL	NULL/NULL	A000/A000	A000/A000	A000/A000	A000/A000	A000/A000	NULL/NULL	NULL/NULL	NULL/NULL	A000/A000	A000/A000	A000/A000	A000/A000	A000/A000	A000/A000	A000/A000	A000/A000	NULL/NULL	A000/A000	A000/A000	A000/A000	A000/A000	A000/A000	A000/A000	./.	A000/A000	./.	A000/A000	A000/A000	A000/A000	A000/A000	D	0	1	0	0	0	1	0	0	0	0	0	0	4	0	0	0	0	0	0	4	A000/A000	3	0	0	0	0	0	0	3	A000/A000	0	0	0	0	0	0	0	0	./.	2	0	0	0	0	0	0	2	A000/A000	2	0	0	0	0	0	0	2	A000/A000	3	0	0	0	0	0	0	3	A000/A000	0	0	0	0	0	0	0	0	./.	3	0	0	0	0	0	0	3	A000/A000	3	0	0	0	0	0	0	3	A000/A000	2	0	0	0	0	0	0	2	A000/A000	3	0	0	0	0	0	0	3	A000/A000	3	0	0	0	0	0	0	3	A000/A000	1	0	0	0	0	0	0	1	A000/A000	31	12	23	0	0	0	18	76	0	0	55	20	40	36	69	0	0	0	140	74	5	42	82	201	30	26	0	18	10	7	51	42	3	0	15	0	136	51	78	17
scaffold19269-2|TaGBSv2-527_11412380	Exome	1B	501333287	DOM	A000	.	./.	./.	./.	./.	./.	./.	./.	A000/A000	A000/A000	A000/A000	./.	./.	./.	A000/A000	./.	./.	./.	./.	A000/A000	A000/A000	./.	A000/A000	A000/A000	A000/A000	./.	A000/A000	A000/A000	./.	./.	A000/A000	A000/A000	./.	A000/A000	./.	A000/A000	./.	A000/A000	./.	A000/A000	A000/A000	D	0	0	0	0	0	0	0	0	0	0	0	0	3	0	0	0	0	0	0	3	A000/A000	0	0	0	0	0	0	0	0	./.	0	0	0	0	0	0	0	0	./.	2	0	0	0	0	0	0	2	A000/A000	1	0	0	0	0	0	0	1	A000/A000	1	0	0	0	0	0	0	1	A000/A000	0	0	0	0	0	0	0	0	./.	2	0	0	0	0	0	0	2	A000/A000	3	0	0	0	0	0	0	3	A000/A000	2	0	0	0	0	0	0	2	A000/A000	1	0	0	0	0	0	0	1	A000/A000	2	0	0	0	0	0	0	2	A000/A000	1	0	0	0	0	0	0	1	A000/A000	0	0	0	0	0	0	0	21	5	15	0	0	0	8	0	0	0	0	3	2	0	5	5	8	0	4	6	0	0	2	14	0	6	0	3	0	4	0	2	3
scaffold19269-2|TaGBSv2-11804_11408301	Exome	1B	501337366	DOM	A003	.	./.	A003/A003	./.	A003/A003	A003/A003	./.	./.	A003/A003	A003/A003	A003/A003	A003/A003	A003/A003	A003/A003	A003/A003	./.	A003/A003	./.	A003/A003	./.	A003/A003	./.	./.	./.	./.	A003/A003	./.	A003/A003	./.	A003/A003	A003/A003	A003/A003	A003/A003	./.	./.	./.	./.	A003/A003	./.	A003/A003	A003/A003	D	0	0	0	0	0	0	0	0	0	0	0	0	0	0	0	3	0	0	0	3	A003/A003	0	0	0	1	0	0	0	1	A003/A003	0	0	0	2	0	0	0	2	A003/A003	0	0	0	2	0	0	0	2	A003/A003	0	0	0	3	0	0	0	3	A003/A003	0	0	0	2	0	0	0	2	A003/A003	0	0	0	2	0	0	0	2	A003/A003	0	0	0	1	0	0	0	1	A003/A003	0	0	0	0	0	0	0	0	./.	0	0	0	2	0	0	0	2	A003/A003	0	0	0	2	0	0	0	2	A003/A003	0	0	0	2	0	0	0	2	A003/A003	0	0	0	0	0	0	0	0	./.	0	7	0	5	2	0	0	31	2	14	7	4	2	12	0	8	0	5	0	4	0	0	0	0	4	0	24	0	4	4	8	58	0	0	0	0	4	0	4	2
scaffold19269-2|TaGBSv1-3769_11379389	90K	1B	501366278	COD	A000	A003	A000/A000	A000/A003	A000/A000	./.	./.	./.	A000/A000	A000/A000	A000/A000	A000/A000	A000/A000	A000/A000	A000/A000	A000/A000	A000/A000	./.	./.	./.	A000/A000	A000/A000	./.	A000/A000	A000/A000	A000/A000	A000/A000	A000/A000	A000/A000	A000/A000	A000/A000	A000/A000	A000/A000	./.	A000/A000	A000/A000	A000/A000	./.	A000/A000	A000/A000	A000/A000	A000/A000	D	0	1	0	0	0	1	0	0	0	0	0	0	4	0	0	0	0	0	0	4	A000/A000	2	0	0	0	0	0	0	2	A000/A000	0	0	0	0	0	0	0	0	./.	3	0	0	0	0	0	0	3	A000/A000	3	0	0	0	0	0	0	3	A000/A000	3	0	0	0	0	0	0	3	A000/A000	0	0	0	0	0	0	0	0	./.	2	0	0	0	0	0	0	2	A000/A000	3	0	0	0	0	0	0	3	A000/A000	3	0	0	0	0	0	0	3	A000/A000	3	0	0	0	0	0	0	3	A000/A000	2	0	0	0	0	0	0	2	A000/A000	2	0	0	0	0	0	0	2	A000/A000	135	25	46	0	0	0	4	192	146	98	22	62	93	68	92	0	0	0	367	74	0	75	83	357	72	87	208	50	49	61	120	0	16	6	12	0	206	124	196	63
scaffold19269-2|TaGBSv2-6644_9826538	Exome	1B	502919129	DOM	A000	NULL	A000/A000	A000/A000	A000/A000	NULL/NULL	NULL/NULL	NULL/NULL	A000/A000	A000/A000	A000/A000	A000/A000	A000/A000	A000/A000	A000/A000	A000/A000	A000/A000	NULL/NULL	NULL/NULL	NULL/NULL	A000/A000	A000/A000	./.	A000/A000	A000/A000	A000/A000	A000/A000	A000/A000	A000/A000	A000/A000	A000/A000	A000/A000	A000/A000	A000/A000	A000/A000	./.	A000/A000	A000/A000	A000/A000	A000/A000	A000/A000	A000/A000	D	0	1	0	0	0	1	0	0	0	0	0	0	4	0	0	0	0	0	0	4	A000/A000	3	0	0	0	0	0	0	3	A000/A000	0	0	0	0	0	0	0	0	./.	3	0	0	0	0	0	0	3	A000/A000	3	0	0	0	0	0	0	3	A000/A000	3	0	0	0	0	0	0	3	A000/A000	0	0	0	0	0	0	0	0	./.	2	0	0	0	0	0	0	2	A000/A000	3	0	0	0	0	0	0	3	A000/A000	3	0	0	0	0	0	0	3	A000/A000	3	0	0	0	0	0	0	3	A000/A000	3	0	0	0	0	0	0	3	A000/A000	2	0	0	0	0	0	0	2	A000/A000	44	20	47	0	0	0	38	454	70	82	28	13	76	80	89	0	0	0	152	77	0	35	79	111	45	41	42	26	86	57	20	72	48	0	26	49	29	77	42	43
scaffold19269-2|TaGBSv2-4793_9434579	Exome	1B	503311088	COD	A000	A001,A002,A003	A000/A001	A001/A001	A001/A001	A001/A001	A001/A001	A001/A001	A000/A001	A001/A001	A001/A001	A000/A001	A000/A001	A001/A001	A001/A001	A001/A001	A000/A001	A001/A001	A001/A001	A001/A001	A000/A001	A001/A001	./.	A000/A001	A001/A001	A001/A001	A000/A001	A000/A001	A001/A001	A000/A001	A000/A001	A001/A001	A000/A001	A001/A001	A000/A001	./.	A001/A001	A001/A001	A001/A001	A001/A001	A000/A001	A000/A001	D	0	0	0	0	0	0	0	0	0	0	0	0	0	2	0	0	0	0	0	2	A001/A001	0	2	0	0	0	0	0	2	A001/A001	0	3	0	0	0	0	0	3	A001/A001	0	2	0	0	0	0	0	2	A001/A001	0	1	0	0	0	0	0	1	A001/A001	0	2	0	0	0	0	0	2	A001/A001	0	3	0	0	0	0	0	3	A001/A001	0	1	0	0	0	0	0	1	A001/A001	0	2	0	0	0	0	0	2	A001/A001	0	1	0	0	0	0	0	1	A001/A001	0	1	0	0	0	0	0	1	A001/A001	0	1	0	0	0	0	0	1	A001/A001	0	2	0	0	0	0	0	2	A001/A001	78	56	61	63	43	15	30	228	86	100	111	51	96	61	161	128	200	79	90	130	0	49	50	45	56	34	149	62	141	74	71	3	145	0	42	45	44	79	49	68
scaffold19269-2|TaGBSv1-3774_7672604	90K	1B	505073063	DOM	A000	.	A000/A000	A000/A000	A000/A000	./.	./.	./.	A000/A000	A000/A000	A000/A000	A000/A000	./.	A000/A000	A000/A000	A000/A000	A000/A000	./.	./.	./.	A000/A000	A000/A000	./.	A000/A000	A000/A000	A000/A000	A000/A000	A000/A000	A000/A000	A000/A000	A000/A000	A000/A000	A000/A000	A000/A000	A000/A000	./.	./.	./.	A000/A000	A000/A000	A000/A000	A000/A000	D	0	1	0	0	0	1	0	0	0	0	0	1	4	0	0	0	0	0	0	4	A000/A000	3	0	0	0	0	0	0	3	A000/A000	0	0	0	0	0	0	0	0	./.	3	0	0	0	0	0	0	3	A000/A000	2	0	0	0	0	0	0	2	A000/A000	3	0	0	0	0	0	0	3	A000/A000	0	0	0	0	0	0	0	0	./.	2	0	0	0	0	0	0	2	A000/A000	3	0	0	0	0	0	0	3	A000/A000	3	0	0	0	0	0	0	3	A000/A000	3	0	0	0	0	0	0	3	A000/A000	3	0	0	0	0	0	0	3	A000/A000	0	0	0	0	0	0	0	0	./.	31	32	23	0	0	0	9	143	137	151	0	24	68	41	54	0	0	0	54	67	0	35	4	90	78	41	32	52	64	17	197	2	84	0	0	0	140	136	127	41
scaffold19269-2|TaGBSv2-198_5437859	Exome	1B	507307808	COD	A000	A001,A002	A000/A000	./.	A000/A000	./.	./.	./.	./.	A000/A000	A000/A000	A000/A000	A000/A000	A000/A000	A000/A000	./.	A000/A000	./.	./.	./.	A000/A000	A000/A000	./.	A000/A000	./.	./.	A000/A000	A000/A000	A000/A000	A000/A000	./.	./.	A000/A000	./.	./.	./.	./.	./.	A000/A000	A000/A000	A000/A000	A000/A000	D	0	1	0	0	0	1	0	0	0	0	0	1	4	0	0	0	0	0	0	4	A000/A000	2	0	0	0	0	0	0	2	A000/A000	0	0	0	0	0	0	0	0	./.	2	0	0	0	0	0	0	2	A000/A000	3	0	0	0	0	0	0	3	A000/A000	2	0	0	0	0	0	0	2	A000/A000	0	0	0	0	0	0	0	0	./.	2	0	0	0	0	0	0	2	A000/A000	1	0	0	0	0	0	0	1	A000/A000	3	0	0	0	0	0	0	3	A000/A000	1	0	0	0	0	0	0	1	A000/A000	1	0	0	0	0	0	0	1	A000/A000	0	0	0	0	0	0	0	0	./.	8	0	6	0	0	0	0	15	33	21	6	11	9	0	11	0	0	0	7	6	0	18	0	0	11	3	47	6	0	0	10	0	0	0	0	0	5	19	5	12
scaffold19269-2|TaGBSv1-3773_5273659	90K	1B	507472008	DOM	A000	.	A000/A000	./.	A000/A000	./.	./.	./.	./.	A000/A000	A000/A000	./.	A000/A000	A000/A000	A000/A000	A000/A000	A000/A000	./.	./.	./.	A000/A000	A000/A000	./.	A000/A000	A000/A000	A000/A000	A000/A000	A000/A000	./.	A000/A000	A000/A000	A000/A000	A000/A000	./.	A000/A000	./.	A000/A000	./.	A000/A000	A000/A000	A000/A000	A000/A000	D	0	1	0	0	0	1	0	0	0	0	0	0	4	0	0	0	0	0	0	4	A000/A000	2	0	0	0	0	0	0	2	A000/A000	0	0	0	0	0	0	0	0	./.	2	0	0	0	0	0	0	2	A000/A000	2	0	0	0	0	0	0	2	A000/A000	3	0	0	0	0	0	0	3	A000/A000	0	0	0	0	0	0	0	0	./.	2	0	0	0	0	0	0	2	A000/A000	3	0	0	0	0	0	0	3	A000/A000	2	0	0	0	0	0	0	2	A000/A000	3	0	0	0	0	0	0	3	A000/A000	2	0	0	0	0	0	0	2	A000/A000	1	0	0	0	0	0	0	1	A000/A000	3	0	18	0	0	0	0	103	33	0	31	28	8	9	19	0	0	0	138	51	0	73	67	136	43	31	0	36	26	3	45	0	32	0	21	0	16	43	60	16
scaffold19269-2|TaGBSv2-6643_5198249	Exome	1B	507547418	DOM	A000	.	./.	A000/A000	./.	./.	./.	./.	./.	A000/A000	A000/A000	A000/A000	A000/A000	./.	./.	./.	A000/A000	./.	./.	./.	A000/A000	A000/A000	./.	A000/A000	./.	A000/A000	./.	./.	A000/A000	A000/A000	./.	./.	./.	A000/A000	A000/A000	./.	A000/A000	./.	./.	A000/A000	A000/A000	./.	D	0	0	0	0	0	0	0	0	0	0	0	0	2	0	0	0	0	0	0	2	A000/A000	1	0	0	0	0	0	0	1	A000/A000	0	0	0	0	0	0	0	0	./.	2	0	0	0	0	0	0	2	A000/A000	2	0	0	0	0	0	0	2	A000/A000	1	0	0	0	0	0	0	1	A000/A000	0	0	0	0	0	0	0	0	./.	2	0	0	0	0	0	0	2	A000/A000	2	0	0	0	0	0	0	2	A000/A000	1	0	0	0	0	0	0	1	A000/A000	1	0	0	0	0	0	0	1	A000/A000	2	0	0	0	0	0	0	2	A000/A000	1	0	0	0	0	0	0	1	A000/A000	0	2	0	0	0	0	0	4	4	3	2	0	0	0	4	0	0	0	3	2	0	2	0	2	0	0	5	6	0	0	0	10	4	0	5	0	0	4	3	0
scaffold19269-2|TaGBSv1-78_4897534	90K	1B	507848133	DOM	A000	.	./.	./.	A000/A000	./.	./.	./.	./.	A000/A000	./.	./.	./.	./.	A000/A000	A000/A000	./.	./.	./.	./.	A000/A000	A000/A000	./.	A000/A000	./.	A000/A000	A000/A000	A000/A000	./.	./.	./.	./.	A000/A000	A000/A000	./.	./.	./.	./.	A000/A000	./.	A000/A000	A000/A000	D	0	0	0	0	0	0	0	0	0	0	0	0	3	0	0	0	0	0	0	3	A000/A000	1	0	0	0	0	0	0	1	A000/A000	0	0	0	0	0	0	0	0	./.	1	0	0	0	0	0	0	1	A000/A000	0	0	0	0	0	0	0	0	./.	2	0	0	0	0	0	0	2	A000/A000	0	0	0	0	0	0	0	0	./.	2	0	0	0	0	0	0	2	A000/A000	2	0	0	0	0	0	0	2	A000/A000	2	0	0	0	0	0	0	2	A000/A000	0	0	0	0	0	0	0	0	./.	2	0	0	0	0	0	0	2	A000/A000	0	0	0	0	0	0	0	0	./.	0	0	6	0	0	0	0	17	0	0	0	0	4	2	0	0	0	0	28	16	0	10	0	10	17	4	0	0	0	0	15	23	0	0	0	0	20	0	16	3
scaffold19269-2|TaGBSv1-3772_4189973	90K	1B	508555694	COD	A000	A004,A005	A000/A000	A000/A000	A000/A000	./.	./.	./.	./.	A000/A000	A000/A000	A000/A000	A000/A000	A000/A000	A000/A000	./.	A000/A000	./.	./.	./.	A000/A000	A000/A000	./.	./.	A000/A000	A000/A000	A000/A000	A000/A000	A000/A000	./.	A000/A000	A000/A000	A000/A000	A000/A000	A000/A000	./.	A000/A000	./.	A000/A005	A000/A000	A000/A000	A000/A000	D	0	1	0	0	0	1	0	0	0	0	0	0	3	0	0	0	0	0	0	3	A000/A000	3	0	0	0	0	0	0	3	A000/A000	0	0	0	0	0	0	0	0	./.	2	0	0	0	0	0	0	2	A000/A000	3	0	0	0	0	0	0	3	A000/A000	2	0	0	0	0	0	0	2	A000/A000	0	0	0	0	0	0	0	0	./.	2	0	0	0	0	0	0	2	A000/A000	2	0	0	0	0	0	0	2	A000/A000	3	0	0	0	0	0	0	3	A000/A000	2	0	0	0	0	0	0	2	A000/A000	3	0	0	0	0	0	0	3	A000/A000	1	0	0	0	0	0	0	1	A000/A000	15	27	5	0	0	0	0	34	54	27	38	29	20	0	37	0	0	0	45	67	0	0	117	147	99	20	154	0	36	25	10	17	10	0	16	0	33	37	101	20
scaffold19269-2|TaGBSv2-6288_3793136	Exome	1B	508952531	DOM	A000	.	A000/A000	./.	./.	./.	./.	./.	A000/A000	./.	A000/A000	A000/A000	A000/A000	./.	A000/A000	A000/A000	./.	./.	./.	./.	A000/A000	A000/A000	./.	A000/A000	./.	./.	./.	A000/A000	./.	A000/A000	./.	A000/A000	A000/A000	A000/A000	./.	./.	A000/A000	./.	A000/A000	A000/A000	./.	./.	D	0	0	0	0	0	0	0	0	0	0	0	0	2	0	0	0	0	0	0	2	A000/A000	1	0	0	0	0	0	0	1	A000/A000	0	0	0	0	0	0	0	0	./.	2	0	0	0	0	0	0	2	A000/A000	2	0	0	0	0	0	0	2	A000/A000	2	0	0	0	0	0	0	2	A000/A000	0	0	0	0	0	0	0	0	./.	2	0	0	0	0	0	0	2	A000/A000	1	0	0	0	0	0	0	1	A000/A000	1	0	0	0	0	0	0	1	A000/A000	2	0	0	0	0	0	0	2	A000/A000	2	0	0	0	0	0	0	2	A000/A000	1	0	0	0	0	0	0	1	A000/A000	3	0	0	0	0	0	2	0	5	7	2	0	3	6	0	0	0	0	13	2	0	7	0	0	0	2	0	2	0	2	9	29	0	0	4	0	2	8	0	0
scaffold19269-2|TaGBSv1-76_2854311	90K	1B	509891356	DOM	A000	.	./.	./.	./.	./.	./.	./.	./.	./.	./.	./.	./.	./.	./.	./.	A000/A000	./.	./.	./.	./.	./.	./.	./.	./.	./.	./.	./.	./.	./.	./.	./.	A000/A000	./.	A000/A000	./.	./.	./.	./.	A000/A000	./.	A000/A000	D	0	0	0	0	0	0	0	0	0	0	0	0	2	0	0	0	0	0	0	2	A000/A000	0	0	0	0	0	0	0	0	./.	0	0	0	0	0	0	0	0	./.	0	0	0	0	0	0	0	0	./.	0	0	0	0	0	0	0	0	./.	1	0	0	0	0	0	0	1	A000/A000	0	0	0	0	0	0	0	0	./.	0	0	0	0	0	0	0	0	./.	0	0	0	0	0	0	0	0	./.	0	0	0	0	0	0	0	0	./.	0	0	0	0	0	0	0	0	./.	2	0	0	0	0	0	0	2	A000/A000	0	0	0	0	0	0	0	0	./.	0	0	0	0	0	0	0	0	0	0	0	0	0	0	11	0	0	0	0	0	0	0	0	0	0	0	0	0	0	0	11	0	17	0	0	0	0	30	0	2
scaffold19269-2|TaGBSv1-3771_2852967	90K	1B	509892700	COD	A001	A002,A003,A004	A001/A001	A001/A001	A001/A001	./.	./.	./.	./.	A001/A001	A001/A001	A001/A001	A001/A001	A001/A001	A001/A001	A001/A001	A001/A001	./.	./.	./.	A001/A001	A001/A001	./.	A001/A001	A001/A001	A001/A001	A001/A001	A001/A001	A001/A001	A001/A001	A001/A001	A001/A001	A001/A001	./.	A001/A001	./.	A001/A001	./.	A001/A001	A001/A001	A001/A001	A001/A001	D	0	1	0	0	0	1	0	0	0	0	0	0	0	4	0	0	0	0	0	4	A001/A001	0	3	0	0	0	0	0	3	A001/A001	0	0	0	0	0	0	0	0	./.	0	2	0	0	0	0	0	2	A001/A001	0	3	0	0	0	0	0	3	A001/A001	0	3	0	0	0	0	0	3	A001/A001	0	0	0	0	0	0	0	0	./.	0	2	0	0	0	0	0	2	A001/A001	0	3	0	0	0	0	0	3	A001/A001	0	3	0	0	0	0	0	3	A001/A001	0	3	0	0	0	0	0	3	A001/A001	0	2	0	0	0	0	0	2	A001/A001	0	1	0	0	0	0	0	1	A001/A001	44	12	61	0	0	0	0	181	87	210	73	25	86	118	90	0	0	0	295	172	0	266	235	345	131	120	122	92	38	34	257	0	188	0	12	0	230	66	235	68
scaffold19269-2|TaGBSv2-6819_2516046	Exome	1B	510229621	DOM	A000	.	A000/A000	./.	./.	./.	./.	./.	./.	A000/A000	A000/A000	A000/A000	A000/A000	A000/A000	A000/A000	A000/A000	A000/A000	./.	./.	./.	A000/A000	A000/A000	./.	./.	A000/A000	./.	A000/A000	./.	./.	A000/A000	A000/A000	A000/A000	A000/A000	./.	A000/A000	./.	A000/A000	./.	A000/A000	A000/A000	A000/A000	./.	D	0	0	0	0	0	0	0	0	0	0	0	0	3	0	0	0	0	0	0	3	A000/A000	1	0	0	0	0	0	0	1	A000/A000	0	0	0	0	0	0	0	0	./.	2	0	0	0	0	0	0	2	A000/A000	3	0	0	0	0	0	0	3	A000/A000	3	0	0	0	0	0	0	3	A000/A000	0	0	0	0	0	0	0	0	./.	2	0	0	0	0	0	0	2	A000/A000	1	0	0	0	0	0	0	1	A000/A000	1	0	0	0	0	0	0	1	A000/A000	3	0	0	0	0	0	0	3	A000/A000	2	0	0	0	0	0	0	2	A000/A000	1	0	0	0	0	0	0	1	A000/A000	3	0	0	0	0	0	0	78	20	4	9	6	4	5	13	0	0	0	2	4	0	0	3	0	5	0	0	4	22	4	7	0	16	0	9	0	6	3	2	0
scaffold19269-2|TaGBSv2-6642_1766583	Exome	1B	510979084	COD	A001	A002	A001/A001	A001/A001	A001/A001	./.	./.	./.	A001/A001	A001/A001	A001/A001	A001/A001	A001/A001	A001/A001	A001/A001	A001/A001	A001/A001	./.	./.	./.	A001/A001	A001/A001	./.	A001/A001	A001/A001	A001/A001	A001/A001	A001/A001	A001/A001	./.	A001/A001	A001/A001	A001/A001	A001/A001	A001/A001	./.	A001/A001	A001/A001	A001/A001	A001/A001	A001/A001	A001/A001	D	0	1	0	0	0	1	0	0	0	0	0	0	0	4	0	0	0	0	0	4	A001/A001	0	3	0	0	0	0	0	3	A001/A001	0	0	0	0	0	0	0	0	./.	0	3	0	0	0	0	0	3	A001/A001	0	3	0	0	0	0	0	3	A001/A001	0	3	0	0	0	0	0	3	A001/A001	0	0	0	0	0	0	0	0	./.	0	2	0	0	0	0	0	2	A001/A001	0	3	0	0	0	0	0	3	A001/A001	0	3	0	0	0	0	0	3	A001/A001	0	2	0	0	0	0	0	2	A001/A001	0	3	0	0	0	0	0	3	A001/A001	0	2	0	0	0	0	0	2	A001/A001	114	99	87	0	0	0	62	720	269	170	235	73	81	177	192	0	0	0	340	190	0	109	136	261	115	82	133	0	178	149	64	94	206	0	176	26	74	153	105	62
scaffold19269-2|TaGBSv1-75_1765154	90K	1B	510980513	DOM	A000	.	A000/A000	A000/A000	A000/A000	./.	./.	./.	./.	A000/A000	A000/A000	A000/A000	./.	A000/A000	A000/A000	A000/A000	A000/A000	./.	./.	./.	A000/A000	A000/A000	./.	A000/A000	A000/A000	A000/A000	A000/A000	A000/A000	./.	A000/A000	A000/A000	A000/A000	A000/A000	./.	A000/A000	./.	A000/A000	./.	A000/A000	A000/A000	A000/A000	A000/A000	D	0	1	0	0	0	1	0	0	0	0	0	0	4	0	0	0	0	0	0	4	A000/A000	3	0	0	0	0	0	0	3	A000/A000	0	0	0	0	0	0	0	0	./.	2	0	0	0	0	0	0	2	A000/A000	2	0	0	0	0	0	0	2	A000/A000	3	0	0	0	0	0	0	3	A000/A000	0	0	0	0	0	0	0	0	./.	2	0	0	0	0	0	0	2	A000/A000	3	0	0	0	0	0	0	3	A000/A000	2	0	0	0	0	0	0	2	A000/A000	3	0	0	0	0	0	0	3	A000/A000	2	0	0	0	0	0	0	2	A000/A000	1	0	0	0	0	0	0	1	A000/A000	33	40	30	0	0	0	0	133	4	31	0	3	24	64	68	0	0	0	108	75	0	7	44	101	61	23	0	74	5	5	105	0	20	0	32	0	45	57	84	30
scaffold19269-2|TaGBSv2-194_1532917	Exome	1B	511212750	DOM	A000	.	A000/A000	A000/A000	A000/A000	./.	./.	./.	./.	A000/A000	./.	A000/A000	A000/A000	./.	A000/A000	A000/A000	A000/A000	./.	./.	./.	A000/A000	A000/A000	./.	A000/A000	A000/A000	A000/A000	A000/A000	./.	./.	./.	./.	A000/A000	A000/A000	./.	./.	./.	A000/A000	./.	A000/A000	A000/A000	A000/A000	A000/A000	D	0	0	0	0	0	0	0	0	0	0	0	0	4	0	0	0	0	0	0	4	A000/A000	3	0	0	0	0	0	0	3	A000/A000	0	0	0	0	0	0	0	0	./.	1	0	0	0	0	0	0	1	A000/A000	2	0	0	0	0	0	0	2	A000/A000	3	0	0	0	0	0	0	3	A000/A000	0	0	0	0	0	0	0	0	./.	2	0	0	0	0	0	0	2	A000/A000	3	0	0	0	0	0	0	3	A000/A000	1	0	0	0	0	0	0	1	A000/A000	1	0	0	0	0	0	0	1	A000/A000	1	0	0	0	0	0	0	1	A000/A000	1	0	0	0	0	0	0	1	A000/A000	4	3	4	0	0	0	0	57	0	10	14	0	18	9	7	0	0	0	8	4	0	4	5	6	4	0	0	0	0	7	6	0	0	0	2	0	4	4	5	3
scaffold19269-2|TaGBSv1-3770_1296412	90K	1B	511449255	COD	A001	A004	A001/A001	A001/A001	A001/A001	./.	./.	./.	./.	A001/A001	A001/A001	./.	A001/A001	A001/A001	A001/A004	A001/A001	A001/A001	./.	./.	./.	A001/A001	A001/A001	./.	A001/A001	A001/A001	A001/A001	./.	A001/A001	./.	A001/A001	./.	A001/A001	A001/A001	A001/A001	A001/A001	./.	./.	./.	A001/A001	A001/A001	A001/A001	A001/A001	D	0	1	0	0	0	1	0	0	0	0	0	1	0	4	0	0	0	0	0	4	A001/A001	0	3	0	0	0	0	0	3	A001/A001	0	0	0	0	0	0	0	0	./.	0	2	0	0	0	0	0	2	A001/A001	0	2	0	0	0	0	0	2	A001/A001	0	2	0	0	0	0	0	2	A001/A001	0	0	0	0	0	0	0	0	./.	0	2	0	0	0	0	0	2	A001/A001	0	3	0	0	0	0	0	3	A001/A001	0	1	0	0	0	0	0	1	A001/A001	0	2	0	0	0	0	0	2	A001/A001	0	3	0	0	0	0	0	3	A001/A001	0	0	0	0	0	0	0	0	./.	36	12	24	0	0	0	0	236	3	0	33	14	84	12	27	0	0	0	218	60	0	99	70	173	0	25	0	115	0	11	34	53	45	0	0	0	135	76	35	31
scaffold19269-2|TaGBSv1-3768_109847	90K	1B	512635820	COD	A000	A001,A002,A003	A001/A001	A001/A001	A001/A001	./.	./.	./.	A001/A001	A001/A001	A001/A001	A001/A001	A001/A001	A001/A001	A001/A001	A001/A001	A001/A001	./.	./.	./.	A001/A001	A001/A001	./.	A001/A001	A001/A001	A001/A001	A001/A001	A001/A001	A001/A001	A001/A001	A001/A001	A001/A001	A001/A001	A001/A001	A001/A001	./.	A001/A001	./.	A001/A001	A001/A001	A001/A001	A001/A001	D	0	1	0	0	0	1	0	0	0	0	0	0	0	4	0	0	0	0	0	4	A001/A001	0	3	0	0	0	0	0	3	A001/A001	0	0	0	0	0	0	0	0	./.	0	3	0	0	0	0	0	3	A001/A001	0	3	0	0	0	0	0	3	A001/A001	0	3	0	0	0	0	0	3	A001/A001	0	0	0	0	0	0	0	0	./.	0	2	0	0	0	0	0	2	A001/A001	0	3	0	0	0	0	0	3	A001/A001	0	3	0	0	0	0	0	3	A001/A001	0	3	0	0	0	0	0	3	A001/A001	0	3	0	0	0	0	0	3	A001/A001	0	1	0	0	0	0	0	1	A001/A001	306	134	181	0	0	0	6	636	263	209	154	85	316	456	589	0	0	0	950	439	0	486	467	1784	278	267	171	240	122	199	288	174	200	0	224	0	579	514	614	142
scaffold19269-2|TaGBSv2-524_55168	Exome	1B	512690499	COD	A000	A001	A000/A000	A000/A000	A000/A000	./.	./.	./.	A000/A000	A000/A000	A000/A000	A000/A000	A000/A000	A000/A000	A000/A000	A000/A000	A000/A000	./.	./.	./.	A000/A000	A000/A000	./.	A000/A000	A000/A000	A000/A000	A000/A000	./.	A000/A000	A000/A000	A000/A000	A000/A000	A000/A000	A000/A000	A000/A000	./.	A000/A000	A000/A000	A000/A000	A000/A000	A000/A000	A000/A000	D	0	0	0	0	0	0	0	0	0	0	0	0	4	0	0	0	0	0	0	4	A000/A000	3	0	0	0	0	0	0	3	A000/A000	0	0	0	0	0	0	0	0	./.	3	0	0	0	0	0	0	3	A000/A000	3	0	0	0	0	0	0	3	A000/A000	3	0	0	0	0	0	0	3	A000/A000	0	0	0	0	0	0	0	0	./.	2	0	0	0	0	0	0	2	A000/A000	3	0	0	0	0	0	0	3	A000/A000	2	0	0	0	0	0	0	2	A000/A000	3	0	0	0	0	0	0	3	A000/A000	3	0	0	0	0	0	0	3	A000/A000	2	0	0	0	0	0	0	2	A000/A000	10	9	4	0	0	0	4	41	18	12	7	4	23	8	35	0	0	0	6	22	0	4	5	3	6	0	4	6	12	11	12	14	8	0	15	10	4	8	6	4
scaffold89294-1|TaGBSv2-533_11116168	Exome	1B	512816938	COD	A000	A001,A002,A003,A004	A001/A001	A001/A001	A001/A001	./.	./.	./.	A001/A001	A001/A001	A001/A001	A001/A001	A001/A001	A001/A001	A001/A001	A001/A001	A001/A001	./.	./.	./.	A001/A001	A001/A001	./.	A001/A001	A001/A001	A001/A001	A001/A001	A001/A001	A001/A001	A001/A001	A001/A001	A001/A001	A001/A001	A001/A003	A001/A001	./.	A001/A001	./.	A001/A001	A001/A001	A001/A001	A001/A001	D	0	1	0	0	0	1	0	0	0	0	0	0	0	4	0	0	0	0	0	4	A001/A001	0	3	0	0	0	0	0	3	A001/A001	0	0	0	0	0	0	0	0	./.	0	3	0	0	0	0	0	3	A001/A001	0	3	0	0	0	0	0	3	A001/A001	0	3	0	0	0	0	0	3	A001/A001	0	0	0	0	0	0	0	0	./.	0	2	0	0	0	0	0	2	A001/A001	0	3	0	0	0	0	0	3	A001/A001	0	3	0	0	0	0	0	3	A001/A001	0	3	0	0	0	0	0	3	A001/A001	0	2	0	0	0	0	0	2	A001/A001	0	1	0	0	0	0	0	1	A001/A001	42	22	7	0	0	0	25	145	51	33	44	43	38	45	63	0	0	0	24	43	0	33	25	36	14	3	30	44	31	48	17	42	33	0	60	0	7	31	17	9
scaffold89294-1|TaGBSv2-6650_10769850	Exome	1B	513163256	COD	A000	A002	A002/A002	A002/A002	./.	./.	./.	./.	A002/A002	A002/A002	A002/A002	A002/A002	A002/A002	A002/A002	A002/A002	A002/A002	A002/A002	./.	./.	./.	A002/A002	A002/A002	./.	A002/A002	A002/A002	A002/A002	A002/A002	./.	A002/A002	A002/A002	A002/A002	A002/A002	A002/A002	A002/A002	A002/A002	./.	A002/A002	A002/A002	A002/A002	A002/A002	A002/A002	./.	D	0	1	0	0	0	1	0	0	0	0	0	0	0	0	3	0	0	0	0	3	A002/A002	0	0	2	0	0	0	0	2	A002/A002	0	0	0	0	0	0	0	0	./.	0	0	3	0	0	0	0	3	A002/A002	0	0	3	0	0	0	0	3	A002/A002	0	0	3	0	0	0	0	3	A002/A002	0	0	0	0	0	0	0	0	./.	0	0	2	0	0	0	0	2	A002/A002	0	0	3	0	0	0	0	3	A002/A002	0	0	2	0	0	0	0	2	A002/A002	0	0	3	0	0	0	0	3	A002/A002	0	0	3	0	0	0	0	3	A002/A002	0	0	2	0	0	0	0	2	A002/A002	17	6	0	0	0	0	6	45	21	20	12	20	19	9	11	0	0	0	4	13	0	12	6	4	6	0	15	14	11	11	10	14	14	0	20	4	8	8	6	0
scaffold89294-1|TaGBSv2-532_10507508	Exome	1B	513425598	COD	A000	A001	A000/A000	A000/A000	A000/A000	./.	./.	./.	A000/A000	A000/A000	A000/A000	A000/A000	A000/A000	A000/A000	A000/A000	A000/A000	A000/A000	./.	./.	./.	A000/A000	A000/A000	./.	A000/A000	A000/A000	A000/A000	A000/A000	A000/A000	A000/A000	A000/A000	A000/A000	A000/A000	A000/A000	A000/A000	A000/A000	A000/A000	A000/A000	./.	A000/A000	A000/A000	A000/A000	A000/A000	D	0	1	0	0	0	1	0	0	0	0	0	0	4	0	0	0	0	0	0	4	A000/A000	3	0	0	0	0	0	0	3	A000/A000	0	0	0	0	0	0	0	0	./.	3	0	0	0	0	0	0	3	A000/A000	3	0	0	0	0	0	0	3	A000/A000	3	0	0	0	0	0	0	3	A000/A000	0	0	0	0	0	0	0	0	./.	2	0	0	0	0	0	0	2	A000/A000	3	0	0	0	0	0	0	3	A000/A000	3	0	0	0	0	0	0	3	A000/A000	3	0	0	0	0	0	0	3	A000/A000	3	0	0	0	0	0	0	3	A000/A000	2	0	0	0	0	0	0	2	A000/A000	54	61	36	0	0	0	47	216	41	30	64	18	37	93	62	0	0	0	151	163	0	31	79	123	47	63	18	38	63	47	25	3	10	11	72	0	32	67	28	28
scaffold89294-1|TaGBSv2-531_9958591	Exome	1B	513974515	COD	A000	A002,A003	A000/A000	A000/A000	A000/A000	./.	./.	./.	A000/A000	A000/A000	A000/A000	A000/A000	A000/A000	A000/A000	A000/A000	A000/A000	A000/A000	./.	./.	./.	A000/A000	A000/A000	./.	A000/A000	A000/A000	A000/A000	A000/A000	A000/A000	A000/A000	A000/A000	A000/A000	A000/A000	A000/A000	A000/A000	A000/A000	./.	A000/A000	A000/A000	A000/A000	A000/A000	A000/A000	A000/A000	D	0	1	0	0	0	1	0	0	0	0	0	0	4	0	0	0	0	0	0	4	A000/A000	3	0	0	0	0	0	0	3	A000/A000	0	0	0	0	0	0	0	0	./.	3	0	0	0	0	0	0	3	A000/A000	3	0	0	0	0	0	0	3	A000/A000	3	0	0	0	0	0	0	3	A000/A000	0	0	0	0	0	0	0	0	./.	2	0	0	0	0	0	0	2	A000/A000	3	0	0	0	0	0	0	3	A000/A000	3	0	0	0	0	0	0	3	A000/A000	3	0	0	0	0	0	0	3	A000/A000	3	0	0	0	0	0	0	3	A000/A000	2	0	0	0	0	0	0	2	A000/A000	54	105	54	0	0	0	36	404	158	138	184	89	87	135	76	0	0	0	100	163	0	72	68	86	60	31	124	46	95	136	106	63	53	0	118	17	58	130	69	86
scaffold89294-1|TaGBSv2-6649_9766003	Exome	1B	514167103	COD	A000	A002	A000/A000	A000/A000	A000/A000	./.	./.	./.	A000/A000	A000/A000	A000/A000	A000/A000	A000/A000	A000/A000	A000/A000	A000/A000	A000/A000	./.	./.	./.	A000/A000	A000/A000	./.	A000/A000	A000/A000	A000/A000	A000/A000	A000/A000	A000/A000	A000/A000	A000/A000	A000/A000	A000/A000	A000/A000	A000/A000	A000/A000	A000/A000	A000/A000	A000/A000	A000/A000	A000/A000	A000/A000	D	0	1	0	0	0	1	0	0	0	0	0	0	4	0	0	0	0	0	0	4	A000/A000	3	0	0	0	0	0	0	3	A000/A000	0	0	0	0	0	0	0	0	./.	3	0	0	0	0	0	0	3	A000/A000	3	0	0	0	0	0	0	3	A000/A000	3	0	0	0	0	0	0	3	A000/A000	0	0	0	0	0	0	0	0	./.	2	0	0	0	0	0	0	2	A000/A000	3	0	0	0	0	0	0	3	A000/A000	3	0	0	0	0	0	0	3	A000/A000	3	0	0	0	0	0	0	3	A000/A000	3	0	0	0	0	0	0	3	A000/A000	3	0	0	0	0	0	0	3	A000/A000	97	36	17	0	0	0	52	304	103	82	89	50	74	55	56	0	0	0	50	93	0	65	50	94	51	10	74	38	56	105	65	20	120	9	115	39	7	48	23	32
scaffold89294-1|TaGBSv2-6647_8476137	Exome	1B	515456969	COD	A000	A002	A000/A000	A000/A000	A000/A000	./.	./.	./.	A000/A000	A000/A000	A000/A000	A000/A000	A000/A000	A000/A000	A000/A000	A000/A000	A000/A000	./.	./.	./.	A000/A000	A000/A000	./.	A000/A000	A000/A000	A000/A000	A000/A000	A000/A000	A000/A000	A000/A000	A000/A000	A000/A000	./.	A000/A000	A000/A000	./.	A000/A000	A000/A000	./.	A000/A000	A000/A000	A000/A000	D	0	1	0	0	0	1	0	0	0	0	0	0	3	0	0	0	0	0	0	3	A000/A000	3	0	0	0	0	0	0	3	A000/A000	0	0	0	0	0	0	0	0	./.	3	0	0	0	0	0	0	3	A000/A000	3	0	0	0	0	0	0	3	A000/A000	3	0	0	0	0	0	0	3	A000/A000	0	0	0	0	0	0	0	0	./.	2	0	0	0	0	0	0	2	A000/A000	3	0	0	0	0	0	0	3	A000/A000	3	0	0	0	0	0	0	3	A000/A000	3	0	0	0	0	0	0	3	A000/A000	2	0	0	0	0	0	0	2	A000/A000	2	0	0	0	0	0	0	2	A000/A000	29	32	7	0	0	0	28	170	14	21	34	12	40	48	28	0	0	0	33	39	0	16	28	48	20	14	36	21	15	26	0	65	11	0	46	30	0	25	8	12
scaffold89294-1|TaGBSv1-72_8013548	90K	1B	515919558	DOM	A000	.	A000/A000	./.	A000/A000	./.	./.	./.	./.	A000/A000	./.	./.	A000/A000	./.	./.	./.	A000/A000	./.	./.	./.	A000/A000	A000/A000	./.	./.	./.	A000/A000	./.	A000/A000	./.	./.	./.	./.	A000/A000	./.	./.	./.	./.	./.	A000/A000	A000/A000	A000/A000	./.	D	0	1	0	0	0	1	0	0	0	1	0	1	3	0	0	0	0	0	0	3	A000/A000	2	0	0	0	0	0	0	2	A000/A000	0	0	0	0	0	0	0	0	./.	1	0	0	0	0	0	0	1	A000/A000	1	0	0	0	0	0	0	1	A000/A000	1	0	0	0	0	0	0	1	A000/A000	0	0	0	0	0	0	0	0	./.	2	0	0	0	0	0	0	2	A000/A000	1	0	0	0	0	0	0	1	A000/A000	1	0	0	0	0	0	0	1	A000/A000	0	0	0	0	0	0	0	0	./.	1	0	0	0	0	0	0	1	A000/A000	0	0	0	0	0	0	0	0	./.	5	0	11	0	0	0	0	5	0	0	20	0	0	0	13	0	0	0	11	11	0	0	0	57	0	13	0	0	0	0	11	0	0	0	0	0	17	61	16	0
scaffold89294-1|TaGBSv1-11479_5018368	90K	1B	518914738	COD	A001	A003	./.	A001/A001	A001/A001	./.	./.	./.	A001/A001	A001/A001	./.	./.	./.	./.	A001/A001	A001/A001	A001/A001	./.	./.	./.	A001/A001	A001/A001	./.	A001/A001	A001/A001	A001/A001	A001/A001	A001/A001	./.	./.	A001/A001	A001/A001	A001/A001	./.	A001/A001	./.	A001/A001	./.	A001/A001	A001/A001	A001/A001	A001/A001	D	0	1	0	1	0	1	0	0	0	0	0	0	0	4	0	0	0	0	0	4	A001/A001	0	2	0	0	0	0	0	2	A001/A001	0	0	0	0	0	0	0	0	./.	0	2	0	0	0	0	0	2	A001/A001	0	0	0	0	0	0	0	0	./.	0	3	0	0	0	0	0	3	A001/A001	0	0	0	0	0	0	0	0	./.	0	2	0	0	0	0	0	2	A001/A001	0	3	0	0	0	0	0	3	A001/A001	0	2	0	0	0	0	0	2	A001/A001	0	2	0	0	0	0	0	2	A001/A001	0	2	0	0	0	0	0	2	A001/A001	0	1	0	0	0	0	0	1	A001/A001	0	9	13	0	0	0	24	13	0	0	0	0	12	10	24	0	0	0	66	44	0	58	16	129	20	31	0	0	3	51	80	0	86	0	175	0	12	62	70	17
scaffold89294-1|TaGBSv2-528_3815375	Exome	1B	520117731	DOM	A000	NULL	A000/A000	A000/A000	A000/A000	NULL/NULL	NULL/NULL	NULL/NULL	A000/A000	A000/A000	A000/A000	A000/A000	A000/A000	A000/A000	A000/A000	A000/A000	A000/A000	NULL/NULL	NULL/NULL	NULL/NULL	A000/A000	A000/A000	./.	A000/A000	A000/A000	A000/A000	A000/A000	A000/A000	A000/A000	A000/A000	A000/A000	A000/A000	A000/A000	A000/A000	A000/A000	./.	A000/A000	NULL/NULL	A000/A000	A000/A000	A000/A000	A000/A000	D	0	1	0	0	0	1	0	0	0	0	0	0	4	0	0	0	0	0	0	4	A000/A000	3	0	0	0	0	0	0	3	A000/A000	0	0	0	0	0	0	0	0	./.	3	0	0	0	0	0	0	3	A000/A000	3	0	0	0	0	0	0	3	A000/A000	3	0	0	0	0	0	0	3	A000/A000	0	0	0	0	0	0	0	0	./.	2	0	0	0	0	0	0	2	A000/A000	3	0	0	0	0	0	0	3	A000/A000	3	0	0	0	0	0	0	3	A000/A000	3	0	0	0	0	0	0	3	A000/A000	3	0	0	0	0	0	0	3	A000/A000	1	0	0	0	0	0	0	1	A000/A000	40	48	18	0	0	0	23	252	59	99	23	57	58	41	104	0	0	0	75	49	0	33	64	107	55	35	91	26	29	112	30	22	51	0	75	0	21	103	62	28
scaffold89294-1|TaGBSv1-11478_3407216	90K	1B	520525890	COD	A001	A006,A007,A008,A009	A001/A001	A001/A001	A001/A001	./.	./.	./.	A001/A001	A001/A001	A001/A001	A001/A008	./.	A001/A006	A001/A001	A001/A001	A001/A001	./.	./.	./.	A001/A001	A001/A001	./.	A001/A001	A001/A001	A001/A001	A001/A001	A001/A001	./.	A001/A001	A007/A007	A001/A001	A001/A001	./.	A001/A009	./.	A001/A001	./.	A001/A001	A001/A001	A001/A001	A001/A001	D	0	1	0	1	0	1	0	0	0	0	0	0	0	4	0	0	0	0	0	4	A001/A001	0	3	0	0	0	0	0	3	A001/A001	0	0	0	0	0	0	0	0	./.	0	3	0	0	0	0	0	3	A001/A001	0	0	0	0	0	0	0	0	./.	0	3	0	0	0	0	0	3	A001/A001	0	0	0	0	0	0	0	0	./.	0	2	0	0	0	0	0	2	A001/A001	0	3	0	0	0	0	0	3	A001/A001	0	2	0	0	0	0	0	2	A001/A001	0	2	0	0	0	0	0	2	A001/A001	0	1	0	0	0	0	0	1	A001/A001	0	1	0	0	0	0	0	1	A001/A001	12	11	46	0	0	0	7	132	57	84	0	49	57	32	74	0	0	0	196	146	0	80	112	236	80	91	0	48	16	35	147	0	50	0	13	0	83	123	46	38
scaffold89294-1|TaGBSv1-11477_2714024	90K	1B	521219082	DOM	A000	.	A000/A000	A000/A000	A000/A000	./.	./.	./.	./.	A000/A000	./.	A000/A000	A000/A000	A000/A000	A000/A000	A000/A000	A000/A000	./.	./.	./.	A000/A000	A000/A000	./.	./.	A000/A000	A000/A000	A000/A000	A000/A000	A000/A000	A000/A000	./.	./.	A000/A000	./.	A000/A000	./.	A000/A000	./.	A000/A000	A000/A000	A000/A000	A000/A000	D	0	1	0	0	0	1	0	0	0	0	0	0	4	0	0	0	0	0	0	4	A000/A000	3	0	0	0	0	0	0	3	A000/A000	0	0	0	0	0	0	0	0	./.	1	0	0	0	0	0	0	1	A000/A000	3	0	0	0	0	0	0	3	A000/A000	3	0	0	0	0	0	0	3	A000/A000	0	0	0	0	0	0	0	0	./.	2	0	0	0	0	0	0	2	A000/A000	2	0	0	0	0	0	0	2	A000/A000	3	0	0	0	0	0	0	3	A000/A000	1	0	0	0	0	0	0	1	A000/A000	2	0	0	0	0	0	0	2	A000/A000	1	0	0	0	0	0	0	1	A000/A000	2	16	17	0	0	0	0	139	0	69	19	22	15	5	29	0	0	0	62	50	0	0	34	110	31	16	22	64	0	0	94	0	31	0	50	0	92	41	76	12
scaffold89294-1|TaGBSv2-3896_621395	Exome	1B	523311711	COD	A000	A002	./.	A000/A000	./.	./.	./.	./.	./.	A000/A000	./.	./.	A000/A000	A000/A000	./.	./.	A000/A000	./.	./.	./.	./.	A000/A000	./.	./.	A000/A000	A000/A000	A000/A000	./.	./.	A000/A000	A000/A000	./.	./.	./.	A000/A000	./.	./.	./.	A000/A000	A000/A000	./.	A000/A000	D	0	0	0	0	0	0	0	0	0	0	0	0	3	0	0	0	0	0	0	3	A000/A000	1	0	0	0	0	0	0	1	A000/A000	0	0	0	0	0	0	0	0	./.	1	0	0	0	0	0	0	1	A000/A000	2	0	0	0	0	0	0	2	A000/A000	1	0	0	0	0	0	0	1	A000/A000	0	0	0	0	0	0	0	0	./.	1	0	0	0	0	0	0	1	A000/A000	2	0	0	0	0	0	0	2	A000/A000	1	0	0	0	0	0	0	1	A000/A000	2	0	0	0	0	0	0	2	A000/A000	1	0	0	0	0	0	0	1	A000/A000	0	0	0	0	0	0	0	0	./.	0	7	0	0	0	0	0	6	0	0	28	9	0	0	5	0	0	0	0	19	0	0	17	11	3	0	0	19	12	0	0	0	5	0	0	0	3	6	0	3
scaffold60824|TaGBSv1-8813_1175933	90K	1B	524154038	DOM	A000	.	./.	./.	A000/A000	./.	./.	./.	./.	A000/A000	./.	./.	./.	./.	A000/A000	A000/A000	A000/A000	./.	./.	./.	A000/A000	A000/A000	./.	A000/A000	A000/A000	A000/A000	./.	A000/A000	./.	./.	./.	A000/A000	A000/A000	./.	./.	./.	./.	./.	A000/A000	./.	A000/A000	A000/A000	D	0	1	0	1	0	1	0	0	0	0	0	1	3	0	0	0	0	0	0	3	A000/A000	1	0	0	0	0	0	0	1	A000/A000	0	0	0	0	0	0	0	0	./.	1	0	0	0	0	0	0	1	A000/A000	0	0	0	0	0	0	0	0	./.	3	0	0	0	0	0	0	3	A000/A000	0	0	0	0	0	0	0	0	./.	2	0	0	0	0	0	0	2	A000/A000	3	0	0	0	0	0	0	3	A000/A000	1	0	0	0	0	0	0	1	A000/A000	1	0	0	0	0	0	0	1	A000/A000	1	0	0	0	0	0	0	1	A000/A000	0	0	0	0	0	0	0	0	./.	0	0	15	0	0	0	0	12	0	0	0	0	2	2	8	0	0	0	29	45	0	2	2	64	0	5	0	0	0	2	50	0	0	0	0	0	49	0	20	6
scaffold60824|TaGBSv2-6651_788547	Exome	1B	524541424	COD	A000	A003,A004,A005,A006	A000/A000	A000/A000	A000/A000	./.	./.	./.	A000/A000	A000/A000	A000/A000	A000/A000	A000/A000	A000/A000	A000/A000	A000/A000	A000/A000	./.	./.	A003/A003	A000/A000	A000/A000	./.	A000/A000	A000/A000	A000/A000	A000/A000	A000/A000	A000/A000	A000/A000	A000/A000	A000/A000	A000/A000	A000/A000	A000/A000	./.	A000/A000	./.	A000/A000	A000/A000	A000/A000	A000/A000	D	0	1	0	0	0	0	0	0	0	0	0	0	4	0	0	0	0	0	0	4	A000/A000	3	0	0	0	0	0	0	3	A000/A000	0	0	0	0	0	0	0	0	./.	3	0	0	0	0	0	0	3	A000/A000	3	0	0	0	0	0	0	3	A000/A000	3	0	0	0	0	0	0	3	A000/A000	0	0	0	1	0	0	0	1	A003/A003	2	0	0	0	0	0	0	2	A000/A000	3	0	0	0	0	0	0	3	A000/A000	3	0	0	0	0	0	0	3	A000/A000	3	0	0	0	0	0	0	3	A000/A000	3	0	0	0	0	0	0	3	A000/A000	1	0	0	0	0	0	0	1	A000/A000	48	31	24	0	0	0	25	283	52	50	51	23	50	74	76	0	0	3	144	105	0	18	24	104	39	42	31	32	38	41	22	28	20	0	46	0	22	48	37	30
scaffold60824|TaGBSv2-534_561367	Exome	1B	524768604	COD	A000	A001,A002	A000/A000	A000/A000	A000/A000	./.	./.	./.	A000/A000	A000/A000	A000/A000	A000/A000	A000/A000	A000/A000	A000/A000	A000/A000	A000/A000	./.	./.	./.	A000/A000	A000/A000	./.	A000/A000	A000/A000	A000/A000	A000/A000	A000/A000	A000/A000	A000/A000	A000/A000	A000/A000	A000/A000	./.	A000/A000	./.	A000/A000	A000/A000	A000/A000	A000/A000	A000/A000	A000/A000	D	0	1	0	0	0	1	0	0	0	0	0	0	4	0	0	0	0	0	0	4	A000/A000	3	0	0	0	0	0	0	3	A000/A000	0	0	0	0	0	0	0	0	./.	3	0	0	0	0	0	0	3	A000/A000	3	0	0	0	0	0	0	3	A000/A000	3	0	0	0	0	0	0	3	A000/A000	0	0	0	0	0	0	0	0	./.	2	0	0	0	0	0	0	2	A000/A000	3	0	0	0	0	0	0	3	A000/A000	3	0	0	0	0	0	0	3	A000/A000	3	0	0	0	0	0	0	3	A000/A000	2	0	0	0	0	0	0	2	A000/A000	2	0	0	0	0	0	0	2	A000/A000	23	10	6	0	0	0	9	124	54	21	14	4	13	16	17	0	0	0	9	36	0	10	16	12	8	4	48	6	38	26	12	0	52	0	18	3	7	19	14	9
scaffold79597|TaGBSv2-6655_1713165	Exome	1B	525724156	DOM	A000	NULL	A000/A000	A000/A000	A000/A000	./.	./.	./.	A000/A000	A000/A000	A000/A000	A000/A000	A000/A000	A000/A000	A000/A000	A000/A000	A000/A000	NULL/NULL	./.	./.	A000/A000	A000/A000	./.	A000/A000	A000/A000	A000/A000	A000/A000	A000/A000	A000/A000	A000/A000	A000/A000	A000/A000	A000/A000	./.	A000/A000	./.	A000/A000	./.	A000/A000	A000/A000	A000/A000	A000/A000	D	0	1	0	0	0	1	0	0	0	0	0	0	4	0	0	0	0	0	0	4	A000/A000	3	0	0	0	0	0	0	3	A000/A000	0	0	0	0	0	0	0	0	./.	3	0	0	0	0	0	0	3	A000/A000	3	0	0	0	0	0	0	3	A000/A000	3	0	0	0	0	0	0	3	A000/A000	0	0	0	0	0	0	0	0	./.	2	0	0	0	0	0	0	2	A000/A000	3	0	0	0	0	0	0	3	A000/A000	3	0	0	0	0	0	0	3	A000/A000	3	0	0	0	0	0	0	3	A000/A000	2	0	0	0	0	0	0	2	A000/A000	1	0	0	0	0	0	0	1	A000/A000	16	31	12	0	0	0	48	139	50	17	41	54	28	36	63	0	0	0	90	73	0	27	63	83	31	14	18	20	50	50	27	0	18	0	31	0	6	48	36	22
scaffold79597|TaGBSv2-537_1537031	Exome	1B	525900290	DOM	A000	.	A000/A000	A000/A000	./.	./.	./.	./.	./.	A000/A000	A000/A000	A000/A000	A000/A000	./.	A000/A000	A000/A000	A000/A000	./.	./.	./.	A000/A000	./.	./.	A000/A000	A000/A000	A000/A000	./.	./.	./.	A000/A000	./.	A000/A000	./.	A000/A000	A000/A000	./.	A000/A000	./.	A000/A000	A000/A000	A000/A000	./.	D	0	0	0	0	0	0	0	0	0	0	0	0	3	0	0	0	0	0	0	3	A000/A000	2	0	0	0	0	0	0	2	A000/A000	0	0	0	0	0	0	0	0	./.	2	0	0	0	0	0	0	2	A000/A000	2	0	0	0	0	0	0	2	A000/A000	3	0	0	0	0	0	0	3	A000/A000	0	0	0	0	0	0	0	0	./.	1	0	0	0	0	0	0	1	A000/A000	3	0	0	0	0	0	0	3	A000/A000	0	0	0	0	0	0	0	0	./.	2	0	0	0	0	0	0	2	A000/A000	2	0	0	0	0	0	0	2	A000/A000	1	0	0	0	0	0	0	1	A000/A000	5	4	0	0	0	0	0	17	6	10	4	0	2	2	6	0	0	0	2	0	0	9	9	4	0	0	0	3	0	3	0	7	5	0	4	0	3	4	2	0
scaffold79597|TaGBSv2-6654_1212412	Exome	1B	526224909	DOM	A000	.	A000/A000	A000/A000	A000/A000	./.	./.	./.	A000/A000	A000/A000	A000/A000	A000/A000	A000/A000	A000/A000	A000/A000	A000/A000	A000/A000	./.	./.	./.	A000/A000	A000/A000	./.	./.	A000/A000	A000/A000	A000/A000	./.	A000/A000	A000/A000	A000/A000	A000/A000	A000/A000	./.	A000/A000	./.	A000/A000	A000/A000	A000/A000	A000/A000	A000/A000	A000/A000	D	0	0	0	0	0	0	0	0	0	0	0	0	4	0	0	0	0	0	0	4	A000/A000	3	0	0	0	0	0	0	3	A000/A000	0	0	0	0	0	0	0	0	./.	3	0	0	0	0	0	0	3	A000/A000	3	0	0	0	0	0	0	3	A000/A000	3	0	0	0	0	0	0	3	A000/A000	0	0	0	0	0	0	0	0	./.	2	0	0	0	0	0	0	2	A000/A000	2	0	0	0	0	0	0	2	A000/A000	2	0	0	0	0	0	0	2	A000/A000	3	0	0	0	0	0	0	3	A000/A000	2	0	0	0	0	0	0	2	A000/A000	2	0	0	0	0	0	0	2	A000/A000	24	4	7	0	0	0	2	105	22	21	23	9	8	13	10	0	0	0	9	17	0	0	13	9	9	0	26	2	19	24	27	0	10	0	13	5	4	20	4	3
scaffold79597|TaGBSv2-6653_627595	Exome	1B	526809726	DOM	A000	.	A000/A000	A000/A000	A000/A000	./.	./.	./.	A000/A000	A000/A000	A000/A000	A000/A000	A000/A000	A000/A000	A000/A000	A000/A000	A000/A000	./.	./.	./.	A000/A000	A000/A000	./.	A000/A000	A000/A000	A000/A000	A000/A000	A000/A000	A000/A000	A000/A000	A000/A000	A000/A000	A000/A000	A000/A000	A000/A000	./.	A000/A000	A000/A000	A000/A000	A000/A000	A000/A000	A000/A000	D	0	1	0	0	0	1	0	0	0	0	0	0	4	0	0	0	0	0	0	4	A000/A000	3	0	0	0	0	0	0	3	A000/A000	0	0	0	0	0	0	0	0	./.	3	0	0	0	0	0	0	3	A000/A000	3	0	0	0	0	0	0	3	A000/A000	3	0	0	0	0	0	0	3	A000/A000	0	0	0	0	0	0	0	0	./.	2	0	0	0	0	0	0	2	A000/A000	3	0	0	0	0	0	0	3	A000/A000	3	0	0	0	0	0	0	3	A000/A000	3	0	0	0	0	0	0	3	A000/A000	3	0	0	0	0	0	0	3	A000/A000	2	0	0	0	0	0	0	2	A000/A000	35	35	11	0	0	0	10	248	59	41	42	27	48	31	46	0	0	0	48	43	0	30	32	43	22	4	22	29	45	51	28	39	47	0	60	16	9	28	24	15
scaffold79597|TaGBSv1-10524_435841	90K	1B	527001480	COD	A000	A004	A000/A000	A000/A000	A000/A000	./.	./.	./.	./.	A000/A000	A000/A000	A000/A000	./.	A000/A000	A000/A000	A000/A000	A000/A000	./.	./.	./.	A000/A000	A000/A000	./.	A000/A000	A000/A000	A000/A000	A000/A000	A000/A000	A000/A000	A000/A000	A000/A000	A000/A000	A000/A000	./.	A000/A000	./.	A000/A000	A000/A000	A000/A000	A000/A000	A000/A000	A000/A000	D	0	1	0	0	0	1	0	0	0	0	0	0	4	0	0	0	0	0	0	4	A000/A000	3	0	0	0	0	0	0	3	A000/A000	0	0	0	0	0	0	0	0	./.	2	0	0	0	0	0	0	2	A000/A000	2	0	0	0	0	0	0	2	A000/A000	3	0	0	0	0	0	0	3	A000/A000	0	0	0	0	0	0	0	0	./.	2	0	0	0	0	0	0	2	A000/A000	3	0	0	0	0	0	0	3	A000/A000	3	0	0	0	0	0	0	3	A000/A000	3	0	0	0	0	0	0	3	A000/A000	2	0	0	0	0	0	0	2	A000/A000	2	0	0	0	0	0	0	2	A000/A000	38	15	22	0	0	0	0	114	73	11	0	69	48	40	94	0	0	0	246	108	0	80	94	146	158	27	219	48	69	63	179	0	121	0	304	15	114	222	86	28
scaffold79597|TaGBSv2-535_301295	Exome	1B	527136026	DOM	A000	NULL	A000/A000	A000/A000	A000/A000	NULL/NULL	NULL/NULL	./.	A000/A000	A000/A000	A000/A000	A000/A000	A000/A000	A000/A000	A000/A000	A000/A000	A000/A000	NULL/NULL	NULL/NULL	NULL/NULL	A000/A000	A000/A000	./.	A000/A000	A000/A000	A000/A000	A000/A000	A000/A000	A000/A000	A000/A000	A000/A000	A000/A000	A000/A000	A000/A000	A000/A000	./.	A000/A000	./.	A000/A000	A000/A000	A000/A000	A000/A000	D	0	1	0	0	0	1	0	0	0	0	0	0	4	0	0	0	0	0	0	4	A000/A000	3	0	0	0	0	0	0	3	A000/A000	0	0	0	0	0	0	0	0	./.	3	0	0	0	0	0	0	3	A000/A000	3	0	0	0	0	0	0	3	A000/A000	3	0	0	0	0	0	0	3	A000/A000	0	0	0	0	0	0	0	0	./.	2	0	0	0	0	0	0	2	A000/A000	3	0	0	0	0	0	0	3	A000/A000	3	0	0	0	0	0	0	3	A000/A000	3	0	0	0	0	0	0	3	A000/A000	3	0	0	0	0	0	0	3	A000/A000	1	0	0	0	0	0	0	1	A000/A000	12	6	6	0	0	0	15	54	14	34	25	20	18	23	38	0	0	0	28	17	0	15	21	40	13	9	9	15	14	21	8	41	18	0	19	0	8	20	4	7
scaffold79597|TaGBSv2-6652_53243	Exome	1B	527384078	COD	A000	A001,A005,A008	A000/A000	A000/A000	A000/A000	./.	./.	./.	A000/A000	A000/A000	A000/A000	A000/A000	A000/A000	A000/A000	A000/A000	./.	A000/A000	./.	./.	./.	A000/A000	A000/A000	./.	A000/A000	A000/A000	A000/A000	A000/A000	A000/A000	A000/A000	A000/A000	A000/A000	A000/A000	A000/A000	./.	A000/A000	./.	A000/A000	./.	A000/A000	A000/A000	A000/A000	A000/A000	D	0	1	0	0	0	1	0	0	0	0	0	0	4	0	0	0	0	0	0	4	A000/A000	3	0	0	0	0	0	0	3	A000/A000	0	0	0	0	0	0	0	0	./.	3	0	0	0	0	0	0	3	A000/A000	3	0	0	0	0	0	0	3	A000/A000	2	0	0	0	0	0	0	2	A000/A000	0	0	0	0	0	0	0	0	./.	2	0	0	0	0	0	0	2	A000/A000	3	0	0	0	0	0	0	3	A000/A000	3	0	0	0	0	0	0	3	A000/A000	3	0	0	0	0	0	0	3	A000/A000	2	0	0	0	0	0	0	2	A000/A000	1	0	0	0	0	0	0	1	A000/A000	12	3	7	0	0	0	10	103	11	38	33	9	3	0	8	0	0	0	7	17	0	27	14	17	8	4	40	28	43	4	10	0	50	0	25	0	7	19	15	6
scaffold36410|TaGBSv2-6656_395896	Exome	1B	527833317	COD	A000	A003	A000/A000	A000/A000	A000/A000	./.	./.	./.	A000/A000	A000/A000	A000/A000	A000/A000	A000/A000	A000/A000	A000/A000	A000/A000	A000/A000	./.	./.	./.	A000/A000	A000/A000	./.	A000/A000	A000/A000	A000/A000	A000/A000	A000/A000	A000/A000	A000/A000	A000/A000	A000/A000	A000/A000	A003/A003	A000/A000	./.	A000/A000	A000/A000	A000/A000	A000/A000	A000/A000	A000/A000	D	0	1	0	0	0	1	0	0	0	0	0	0	4	0	0	0	0	0	0	4	A000/A000	3	0	0	0	0	0	0	3	A000/A000	0	0	0	0	0	0	0	0	./.	3	0	0	0	0	0	0	3	A000/A000	3	0	0	0	0	0	0	3	A000/A000	3	0	0	0	0	0	0	3	A000/A000	0	0	0	0	0	0	0	0	./.	2	0	0	0	0	0	0	2	A000/A000	3	0	0	0	0	0	0	3	A000/A000	3	0	0	0	0	0	0	3	A000/A000	3	0	0	0	0	0	0	3	A000/A000	2	0	0	1	0	0	0	2	A000/A000	2	0	0	0	0	0	0	2	A000/A000	74	57	31	0	0	0	21	169	83	103	32	11	20	32	90	0	0	0	57	87	0	46	27	43	30	15	79	19	29	82	46	21	30	0	37	3	15	55	32	18
scaffold68389|TaGBSv2-554_10873520	Exome	1B	529318307	COD	A000	A002,A003	A000/A000	A000/A000	A000/A000	./.	./.	./.	A000/A000	A000/A000	A000/A000	A000/A000	A000/A000	A000/A000	A000/A000	A000/A000	A000/A000	./.	./.	./.	A000/A000	A000/A000	./.	A000/A000	A000/A000	A000/A000	A000/A003	./.	A000/A000	A000/A003	A000/A000	A000/A000	A000/A000	A000/A000	./.	./.	A000/A000	A000/A000	./.	A000/A000	A000/A000	A000/A002	D	0	1	0	0	0	1	0	0	0	0	0	0	2	0	0	0	0	0	0	2	A000/A000	3	0	0	0	0	0	0	3	A000/A000	0	0	0	0	0	0	0	0	./.	3	0	0	0	0	0	0	3	A000/A000	3	0	0	0	0	0	0	3	A000/A000	3	0	0	0	0	0	0	3	A000/A000	0	0	0	0	0	0	0	0	./.	2	0	0	0	0	0	0	2	A000/A000	3	0	0	0	0	0	0	3	A000/A000	1	0	0	0	0	0	0	1	A000/A000	2	0	0	0	0	0	0	2	A000/A000	2	0	0	0	0	0	0	2	A000/A000	2	0	0	0	0	0	0	2	A000/A000	33	16	5	0	0	0	12	154	43	16	26	10	24	25	37	0	0	0	11	34	0	16	11	8	7	0	29	15	15	17	17	22	0	0	19	9	0	32	27	9
scaffold68389|TaGBSv1-65_10799512	90K	1B	529392315	DOM	A000	.	./.	./.	A000/A000	./.	./.	./.	./.	A000/A000	A000/A000	./.	./.	./.	A000/A000	./.	A000/A000	./.	./.	./.	A000/A000	A000/A000	./.	./.	./.	A000/A000	A000/A000	A000/A000	./.	./.	./.	./.	A000/A000	./.	./.	./.	./.	./.	A000/A000	A000/A000	A000/A000	A000/A000	D	0	1	0	1	0	1	0	0	0	1	0	1	4	0	0	0	0	0	0	4	A000/A000	1	0	0	0	0	0	0	1	A000/A000	0	0	0	0	0	0	0	0	./.	2	0	0	0	0	0	0	2	A000/A000	0	0	0	0	0	0	0	0	./.	2	0	0	0	0	0	0	2	A000/A000	0	0	0	0	0	0	0	0	./.	2	0	0	0	0	0	0	2	A000/A000	1	0	0	0	0	0	0	1	A000/A000	2	0	0	0	0	0	0	2	A000/A000	0	0	0	0	0	0	0	0	./.	1	0	0	0	0	0	0	1	A000/A000	0	0	0	0	0	0	0	0	./.	0	0	2	0	0	0	0	12	33	0	0	0	6	0	9	0	0	0	9	30	0	0	0	124	12	4	0	0	0	0	10	0	0	0	0	0	66	28	21	11
scaffold68389|TaGBSv2-6671_10683684	Exome	1B	529508143	DOM	A000	.	A000/A000	A000/A000	A000/A000	./.	./.	./.	A000/A000	A000/A000	A000/A000	A000/A000	A000/A000	A000/A000	A000/A000	A000/A000	A000/A000	./.	./.	./.	A000/A000	A000/A000	./.	./.	A000/A000	A000/A000	A000/A000	./.	A000/A000	A000/A000	A000/A000	A000/A000	A000/A000	./.	A000/A000	./.	A000/A000	A000/A000	A000/A000	A000/A000	./.	./.	D	0	0	0	0	0	0	0	0	0	0	0	0	2	0	0	0	0	0	0	2	A000/A000	3	0	0	0	0	0	0	3	A000/A000	0	0	0	0	0	0	0	0	./.	3	0	0	0	0	0	0	3	A000/A000	3	0	0	0	0	0	0	3	A000/A000	3	0	0	0	0	0	0	3	A000/A000	0	0	0	0	0	0	0	0	./.	2	0	0	0	0	0	0	2	A000/A000	2	0	0	0	0	0	0	2	A000/A000	2	0	0	0	0	0	0	2	A000/A000	3	0	0	0	0	0	0	3	A000/A000	2	0	0	0	0	0	0	2	A000/A000	2	0	0	0	0	0	0	2	A000/A000	10	4	6	0	0	0	4	35	11	6	10	4	2	7	12	0	0	0	4	14	0	0	5	3	4	0	24	8	11	8	9	0	9	0	7	6	3	10	0	0
scaffold68389|TaGBSv1-9577_10683574	90K	1B	529508253	COD	A000	A002,A003	A000/A000	A000/A000	A000/A000	./.	./.	./.	A000/A000	A000/A000	A000/A000	./.	./.	A000/A000	A000/A000	A000/A000	A000/A000	./.	./.	./.	A000/A000	A000/A000	./.	A000/A000	A000/A000	A000/A000	A000/A000	A000/A000	A000/A000	A000/A000	A000/A000	A000/A000	A000/A000	./.	A000/A000	./.	A000/A000	./.	A000/A000	A000/A003	A000/A000	A000/A000	D	0	1	0	0	0	1	0	0	0	0	0	0	3	0	0	0	0	0	0	3	A000/A000	3	0	0	0	0	0	0	3	A000/A000	0	0	0	0	0	0	0	0	./.	3	0	0	0	0	0	0	3	A000/A000	1	0	0	0	0	0	0	1	A000/A000	3	0	0	0	0	0	0	3	A000/A000	0	0	0	0	0	0	0	0	./.	2	0	0	0	0	0	0	2	A000/A000	3	0	0	0	0	0	0	3	A000/A000	3	0	0	0	0	0	0	3	A000/A000	3	0	0	0	0	0	0	3	A000/A000	2	0	0	0	0	0	0	2	A000/A000	1	0	0	0	0	0	0	1	A000/A000	42	8	20	0	0	0	7	100	88	0	0	22	83	19	68	0	0	0	108	94	0	56	61	147	85	41	22	23	6	26	46	0	33	0	9	0	95	102	75	18
scaffold68389|TaGBSv2-553_10242613	Exome	1B	529949214	COD	A000	A001,A002,A003	A001/A001	A001/A001	A001/A001	./.	./.	./.	A001/A001	A001/A001	A001/A001	A001/A001	A001/A001	A001/A001	A001/A001	A001/A001	A001/A001	./.	./.	./.	A001/A001	A001/A001	./.	A001/A001	A001/A001	A001/A001	A001/A001	A001/A001	A001/A001	A001/A001	A001/A001	A001/A001	A001/A001	A001/A003	A001/A001	./.	A001/A001	./.	./.	A001/A001	A001/A001	A001/A001	D	0	1	0	0	0	1	0	0	0	0	0	0	0	3	0	0	0	0	0	3	A001/A001	0	3	0	0	0	0	0	3	A001/A001	0	0	0	0	0	0	0	0	./.	0	3	0	0	0	0	0	3	A001/A001	0	3	0	0	0	0	0	3	A001/A001	0	3	0	0	0	0	0	3	A001/A001	0	0	0	0	0	0	0	0	./.	0	2	0	0	0	0	0	2	A001/A001	0	3	0	0	0	0	0	3	A001/A001	0	3	0	0	0	0	0	3	A001/A001	0	3	0	0	0	0	0	3	A001/A001	0	2	0	0	0	0	0	2	A001/A001	0	1	0	0	0	0	0	1	A001/A001	35	34	55	0	0	0	42	233	64	45	45	59	30	139	116	0	0	0	167	131	0	31	44	113	35	32	48	16	49	112	59	172	110	0	34	0	0	76	99	53
scaffold68389|TaGBSv2-6670_10141350	Exome	1B	530050477	COD	A000	A001	A001/A001	A001/A001	A001/A001	./.	./.	./.	A001/A001	A001/A001	A001/A001	A001/A001	A001/A001	A001/A001	A001/A001	A001/A001	A001/A001	./.	./.	./.	A001/A001	A001/A001	./.	A001/A001	A001/A001	A001/A001	A001/A001	A001/A001	./.	./.	A001/A001	A001/A001	A001/A001	./.	A001/A001	./.	A001/A001	A001/A001	A001/A001	A001/A001	A001/A001	A001/A001	D	0	1	0	0	0	1	0	0	0	0	0	0	0	4	0	0	0	0	0	4	A001/A001	0	3	0	0	0	0	0	3	A001/A001	0	0	0	0	0	0	0	0	./.	0	3	0	0	0	0	0	3	A001/A001	0	3	0	0	0	0	0	3	A001/A001	0	3	0	0	0	0	0	3	A001/A001	0	0	0	0	0	0	0	0	./.	0	2	0	0	0	0	0	2	A001/A001	0	3	0	0	0	0	0	3	A001/A001	0	2	0	0	0	0	0	2	A001/A001	0	2	0	0	0	0	0	2	A001/A001	0	2	0	0	0	0	0	2	A001/A001	0	2	0	0	0	0	0	2	A001/A001	9	9	7	0	0	0	9	82	43	32	20	15	15	16	28	0	0	0	52	25	0	47	3	38	28	5	0	0	16	5	19	0	66	0	69	45	10	9	22	7
scaffold68389|TaGBSv1-9585_9024777	90K	1B	531167050	DOM	A000	.	A000/A000	A000/A000	A000/A000	./.	./.	./.	./.	A000/A000	A000/A000	A000/A000	./.	A000/A000	A000/A000	A000/A000	A000/A000	./.	./.	./.	A000/A000	A000/A000	./.	./.	A000/A000	A000/A000	A000/A000	A000/A000	A000/A000	./.	A000/A000	./.	A000/A000	./.	A000/A000	./.	./.	./.	A000/A000	./.	A000/A000	A000/A000	D	0	1	0	0	0	1	0	0	0	0	0	1	3	0	0	0	0	0	0	3	A000/A000	3	0	0	0	0	0	0	3	A000/A000	0	0	0	0	0	0	0	0	./.	2	0	0	0	0	0	0	2	A000/A000	2	0	0	0	0	0	0	2	A000/A000	3	0	0	0	0	0	0	3	A000/A000	0	0	0	0	0	0	0	0	./.	2	0	0	0	0	0	0	2	A000/A000	2	0	0	0	0	0	0	2	A000/A000	3	0	0	0	0	0	0	3	A000/A000	1	0	0	0	0	0	0	1	A000/A000	2	0	0	0	0	0	0	2	A000/A000	0	0	0	0	0	0	0	0	./.	23	17	7	0	0	0	0	23	83	18	0	16	19	34	49	0	0	0	88	45	0	0	57	76	52	43	5	0	2	0	101	0	101	0	0	0	27	0	72	16
scaffold68389|TaGBSv1-64_8989297	90K	1B	531202530	COD	A000	A003,A004	A000/A000	A000/A000	A000/A000	./.	./.	./.	./.	A000/A000	./.	A000/A000	./.	./.	A000/A000	A000/A000	A000/A000	./.	./.	./.	A000/A000	A000/A000	./.	A000/A000	A000/A000	A000/A000	A000/A000	A000/A000	./.	A000/A000	./.	A000/A000	A000/A000	A000/A000	A000/A000	./.	./.	A000/A000	A000/A000	A000/A000	A000/A000	A000/A000	D	0	1	0	0	0	1	0	0	0	0	0	0	4	0	0	0	0	0	0	4	A000/A000	3	0	0	0	0	0	0	3	A000/A000	0	0	0	0	0	0	0	0	./.	1	0	0	0	0	0	0	1	A000/A000	1	0	0	0	0	0	0	1	A000/A000	3	0	0	0	0	0	0	3	A000/A000	0	0	0	0	0	0	0	0	./.	2	0	0	0	0	0	0	2	A000/A000	3	0	0	0	0	0	0	3	A000/A000	2	0	0	0	0	0	0	2	A000/A000	2	0	0	0	0	0	0	2	A000/A000	3	0	0	0	0	0	0	3	A000/A000	1	0	0	0	0	0	0	1	A000/A000	48	73	30	0	0	0	0	109	0	233	0	0	74	82	97	0	0	0	249	138	0	74	70	325	71	125	0	99	0	47	84	32	123	0	0	10	91	152	100	49
scaffold68389|TaGBSv2-550_8508080	Exome	1B	531683747	COD	A000	A001,A002	A000/A000	A000/A000	A000/A000	./.	./.	./.	A000/A000	A000/A000	A000/A000	A000/A000	A000/A000	A000/A000	A000/A000	A000/A000	A000/A000	./.	./.	./.	A000/A000	A000/A000	./.	A000/A000	A000/A000	A000/A000	A000/A000	A000/A000	A000/A000	A000/A000	A000/A000	A000/A000	A000/A000	A000/A000	A000/A000	./.	A000/A000	A000/A002	A000/A000	A000/A000	A000/A000	A000/A000	D	0	1	0	0	0	1	0	0	0	0	0	0	4	0	0	0	0	0	0	4	A000/A000	3	0	0	0	0	0	0	3	A000/A000	0	0	0	0	0	0	0	0	./.	3	0	0	0	0	0	0	3	A000/A000	3	0	0	0	0	0	0	3	A000/A000	3	0	0	0	0	0	0	3	A000/A000	0	0	0	0	0	0	0	0	./.	2	0	0	0	0	0	0	2	A000/A000	3	0	0	0	0	0	0	3	A000/A000	3	0	0	0	0	0	0	3	A000/A000	3	0	0	0	0	0	0	3	A000/A000	3	0	0	0	0	0	0	3	A000/A000	1	0	0	0	0	0	0	1	A000/A000	86	56	21	0	0	0	27	261	137	77	86	63	74	41	141	0	0	0	58	82	0	33	45	41	18	13	104	41	97	87	59	121	258	0	48	30	23	48	34	33
scaffold68389|TaGBSv2-3850_8345207	Exome	1B	531846620	DOM	A000	NULL	A000/A000	./.	A000/A000	./.	./.	./.	A000/A000	A000/A000	A000/A000	A000/A000	A000/A000	A000/A000	A000/A000	A000/A000	A000/A000	NULL/NULL	./.	./.	A000/A000	A000/A000	A000/A000	A000/A000	A000/A000	A000/A000	A000/A000	A000/A000	A000/A000	A000/A000	A000/A000	A000/A000	A000/A000	A000/A000	A000/A000	./.	A000/A000	./.	A000/A000	A000/A000	A000/A000	A000/A000	D	0	1	0	0	0	1	0	0	0	0	0	0	4	0	0	0	0	0	0	4	A000/A000	2	0	0	0	0	0	0	2	A000/A000	0	0	0	0	0	0	0	0	./.	3	0	0	0	0	0	0	3	A000/A000	3	0	0	0	0	0	0	3	A000/A000	3	0	0	0	0	0	0	3	A000/A000	0	0	0	0	0	0	0	0	./.	3	0	0	0	0	0	0	3	A000/A000	3	0	0	0	0	0	0	3	A000/A000	3	0	0	0	0	0	0	3	A000/A000	3	0	0	0	0	0	0	3	A000/A000	3	0	0	0	0	0	0	3	A000/A000	1	0	0	0	0	0	0	1	A000/A000	18	0	3	0	0	0	8	40	17	7	11	4	13	22	41	0	0	0	20	25	2	8	6	12	10	9	16	7	7	3	15	44	12	0	15	0	3	16	8	7
scaffold68389|TaGBSv1-86_8019396	90K	1B	532172431	COD	A000	A001	A000/A000	A000/A000	A000/A000	./.	./.	./.	./.	A000/A000	A000/A000	A000/A000	A000/A000	A000/A000	A000/A000	A000/A000	A000/A000	./.	./.	./.	A000/A000	A000/A000	./.	A000/A000	A000/A000	A000/A000	A000/A000	A000/A000	A000/A000	./.	./.	A000/A000	A000/A000	./.	./.	A000/A000	A000/A000	./.	A000/A000	A000/A000	A000/A000	./.	D	0	0	0	0	0	0	0	0	0	0	0	0	3	0	0	0	0	0	0	3	A000/A000	3	0	0	0	0	0	0	3	A000/A000	0	0	0	0	0	0	0	0	./.	2	0	0	0	0	0	0	2	A000/A000	3	0	0	0	0	0	0	3	A000/A000	3	0	0	0	0	0	0	3	A000/A000	0	0	0	0	0	0	0	0	./.	2	0	0	0	0	0	0	2	A000/A000	3	0	0	0	0	0	0	3	A000/A000	3	0	0	0	0	0	0	3	A000/A000	1	0	0	0	0	0	0	1	A000/A000	1	0	0	0	0	0	0	1	A000/A000	2	0	0	0	0	0	0	2	A000/A000	15	5	5	0	0	0	0	60	56	26	9	3	6	5	5	0	0	0	18	13	0	26	9	39	9	12	10	0	0	6	26	0	0	16	33	0	17	34	3	0
scaffold68389|TaGBSv1-9584_8018693	90K	1B	532173134	DOM	A001	.	./.	A001/A001	A001/A001	./.	./.	./.	./.	A001/A001	./.	./.	./.	./.	A001/A001	./.	./.	./.	./.	./.	A001/A001	./.	./.	./.	./.	./.	./.	./.	A001/A001	./.	./.	A001/A001	./.	./.	./.	./.	./.	./.	A001/A001	./.	A001/A001	A001/A001	D	0	1	0	1	0	1	0	1	0	0	1	1	0	3	0	0	0	0	0	3	A001/A001	0	2	0	0	0	0	0	2	A001/A001	0	0	0	0	0	0	0	0	./.	0	1	0	0	0	0	0	1	A001/A001	0	0	0	0	0	0	0	0	./.	0	1	0	0	0	0	0	1	A001/A001	0	0	0	0	0	0	0	0	./.	0	1	0	0	0	0	0	1	A001/A001	0	0	0	0	0	0	0	0	./.	0	1	0	0	0	0	0	1	A001/A001	0	1	0	0	0	0	0	1	A001/A001	0	0	0	0	0	0	0	0	./.	0	0	0	0	0	0	0	0	./.	0	15	2	0	0	0	0	6	0	0	0	0	11	0	0	0	0	0	12	0	0	0	0	0	0	0	34	0	0	4	0	0	0	0	0	0	16	0	9	14
scaffold68389|TaGBSv1-4891_7792683	90K	1B	532399144	DOM	A000	.	./.	./.	A000/A000	./.	./.	./.	./.	./.	A000/A000	./.	./.	./.	./.	./.	./.	./.	./.	./.	A000/A000	./.	./.	./.	./.	A000/A000	./.	A000/A000	A000/A000	./.	./.	A000/A000	A000/A000	./.	./.	./.	./.	./.	A000/A000	A000/A000	./.	./.	D	0	0	0	0	0	0	0	0	0	0	0	0	2	0	0	0	0	0	0	2	A000/A000	1	0	0	0	0	0	0	1	A000/A000	0	0	0	0	0	0	0	0	./.	1	0	0	0	0	0	0	1	A000/A000	0	0	0	0	0	0	0	0	./.	0	0	0	0	0	0	0	0	./.	0	0	0	0	0	0	0	0	./.	1	0	0	0	0	0	0	1	A000/A000	1	0	0	0	0	0	0	1	A000/A000	2	0	0	0	0	0	0	2	A000/A000	1	0	0	0	0	0	0	1	A000/A000	1	0	0	0	0	0	0	1	A000/A000	0	0	0	0	0	0	0	0	./.	0	0	9	0	0	0	0	0	9	0	0	0	0	0	0	0	0	0	13	0	0	0	0	87	0	3	17	0	0	7	23	0	0	0	0	0	8	15	0	0
scaffold68389|TaGBSv2-6666_6437136	Exome	1B	533754691	COD	A000	A003	A000/A000	A000/A000	A000/A000	./.	./.	./.	A000/A000	A000/A000	A000/A000	A000/A000	A000/A000	A000/A000	A000/A000	A000/A000	A000/A000	./.	./.	./.	A000/A000	A000/A000	./.	A000/A000	A000/A000	A000/A000	A000/A000	A000/A000	A000/A000	A000/A000	A000/A000	A000/A000	A000/A003	./.	A000/A000	./.	A000/A000	./.	A000/A000	A000/A000	A000/A000	A000/A000	D	0	1	0	0	0	1	0	0	0	0	0	0	4	0	0	0	0	0	0	4	A000/A000	3	0	0	0	0	0	0	3	A000/A000	0	0	0	0	0	0	0	0	./.	3	0	0	0	0	0	0	3	A000/A000	3	0	0	0	0	0	0	3	A000/A000	3	0	0	0	0	0	0	3	A000/A000	0	0	0	0	0	0	0	0	./.	2	0	0	0	0	0	0	2	A000/A000	3	0	0	0	0	0	0	3	A000/A000	3	0	0	0	0	0	0	3	A000/A000	3	0	0	0	0	0	0	3	A000/A000	1	0	0	0	0	0	0	1	A000/A000	1	0	0	0	0	0	0	1	A000/A000	12	10	15	0	0	0	21	41	23	31	38	16	33	32	40	0	0	0	44	27	0	19	21	43	19	19	17	8	29	8	10	0	22	0	23	0	15	35	24	12
scaffold68389|TaGBSv1-85_6327284	90K	1B	533864543	DOM	A000	NULL	A000/A000	./.	A000/A000	./.	NULL/NULL	./.	./.	A000/A000	NULL/NULL	NULL/NULL	./.	./.	A000/A000	NULL/NULL	A000/A000	NULL/NULL	NULL/NULL	NULL/NULL	A000/A000	A000/A000	./.	A000/A000	A000/A000	A000/A000	A000/A000	A000/A000	A000/A000	./.	A000/A000	A000/A000	A000/A000	./.	NULL/NULL	./.	NULL/NULL	./.	NULL/NULL	A000/A000	A000/A000	A000/A000	D	0	1	0	1	0	1	0	0	0	0	0	1	3	0	0	0	0	0	0	3	A000/A000	2	0	0	0	0	0	0	2	A000/A000	0	0	0	0	0	0	0	0	./.	1	0	0	0	0	0	0	1	A000/A000	0	0	0	0	0	0	0	0	./.	2	0	0	0	0	0	0	2	A000/A000	0	0	0	0	0	0	0	0	./.	2	0	0	0	0	0	0	2	A000/A000	3	0	0	0	0	0	0	3	A000/A000	3	0	0	0	0	0	0	3	A000/A000	2	0	0	0	0	0	0	2	A000/A000	1	0	0	0	0	0	0	1	A000/A000	0	0	0	0	0	0	0	0	./.	16	0	23	0	0	0	0	65	0	0	0	0	22	0	26	0	0	0	85	29	0	24	36	21	37	11	26	0	22	7	19	0	0	0	0	0	0	15	14	22
scaffold68389|TaGBSv1-9582_6227921	90K	1B	533963906	COD	A000	A004	./.	A000/A000	A000/A000	A000/A000	./.	./.	./.	A000/A000	./.	./.	./.	A000/A000	A000/A000	A000/A000	A000/A000	A000/A000	./.	./.	A000/A000	A000/A000	./.	A000/A000	A000/A000	A000/A000	A000/A000	A000/A000	A000/A000	A000/A000	A000/A000	A004/A004	A000/A000	A000/A000	A000/A000	./.	./.	./.	A000/A000	A000/A000	A000/A000	A000/A000	D	0	0	0	0	0	0	0	0	0	0	0	1	4	0	0	0	0	0	0	4	A000/A000	2	0	0	0	0	0	0	2	A000/A000	1	0	0	0	0	0	0	1	A000/A000	1	0	0	0	0	0	0	1	A000/A000	1	0	0	0	0	0	0	1	A000/A000	3	0	0	0	0	0	0	3	A000/A000	1	0	0	0	0	0	0	1	A000/A000	2	0	0	0	0	0	0	2	A000/A000	3	0	0	0	0	0	0	3	A000/A000	3	0	0	0	0	0	0	3	A000/A000	2	0	0	0	1	0	0	2	A000/A000	3	0	0	0	0	0	0	3	A000/A000	0	0	0	0	0	0	0	0	./.	0	3	33	8	0	0	0	80	0	0	0	4	60	44	33	19	0	0	127	42	0	64	74	256	7	23	10	49	35	10	50	4	15	0	0	0	23	23	25	25
scaffold68389|TaGBSv1-11526_6227875	90K	1B	533963952	COD	A000	A001	A000/A000	A000/A000	A000/A000	A000/A000	./.	./.	./.	A000/A000	A000/A000	A000/A000	A000/A000	./.	./.	./.	./.	A000/A000	./.	./.	A000/A000	A000/A000	./.	A000/A000	A000/A000	A000/A000	A000/A000	A000/A000	./.	A000/A000	./.	./.	A000/A000	./.	A000/A000	./.	A000/A000	./.	A000/A000	A000/A000	A000/A000	A000/A000	D	0	0	0	0	1	0	0	0	0	0	0	0	4	0	0	0	0	0	0	4	A000/A000	3	0	0	0	0	0	0	3	A000/A000	1	0	0	0	0	0	0	1	A000/A000	2	0	0	0	0	0	0	2	A000/A000	2	0	0	0	0	0	0	2	A000/A000	0	0	0	0	0	0	0	0	./.	1	0	0	0	0	0	0	1	A000/A000	2	0	0	0	0	0	0	2	A000/A000	3	0	0	0	0	0	0	3	A000/A000	2	0	0	0	0	0	0	2	A000/A000	1	0	0	0	0	0	0	1	A000/A000	2	0	0	0	0	0	0	2	A000/A000	1	0	0	0	0	0	0	1	A000/A000	6	10	5	7	0	0	0	37	31	4	8	0	0	0	0	3	0	0	29	23	0	29	5	55	8	15	0	17	0	0	24	0	5	0	15	0	19	22	12	6
scaffold68389|TaGBSv2-6665_5949561	Exome	1B	534242266	DOM	A000	.	A000/A000	./.	A000/A000	./.	./.	./.	A000/A000	A000/A000	A000/A000	./.	A000/A000	A000/A000	A000/A000	./.	./.	./.	./.	./.	A000/A000	A000/A000	./.	A000/A000	./.	A000/A000	./.	./.	./.	A000/A000	A000/A000	A000/A000	A000/A000	./.	A000/A000	./.	./.	./.	./.	A000/A000	./.	A000/A000	D	0	0	0	0	0	0	0	0	0	0	0	0	2	0	0	0	0	0	0	2	A000/A000	2	0	0	0	0	0	0	2	A000/A000	0	0	0	0	0	0	0	0	./.	3	0	0	0	0	0	0	3	A000/A000	2	0	0	0	0	0	0	2	A000/A000	1	0	0	0	0	0	0	1	A000/A000	0	0	0	0	0	0	0	0	./.	2	0	0	0	0	0	0	2	A000/A000	2	0	0	0	0	0	0	2	A000/A000	0	0	0	0	0	0	0	0	./.	3	0	0	0	0	0	0	3	A000/A000	2	0	0	0	0	0	0	2	A000/A000	0	0	0	0	0	0	0	0	./.	3	0	3	0	0	0	7	25	3	0	7	8	6	0	0	0	0	0	5	19	0	7	0	4	0	0	0	9	9	8	6	0	6	0	0	0	0	4	0	2
scaffold68389|TaGBSv2-546_5046981	Exome	1B	535144846	DOM	A000	.	A000/A000	A000/A000	A000/A000	./.	./.	./.	A000/A000	A000/A000	A000/A000	A000/A000	A000/A000	A000/A000	A000/A000	A000/A000	A000/A000	./.	./.	./.	A000/A000	A000/A000	./.	A000/A000	A000/A000	A000/A000	A000/A000	A000/A000	A000/A000	A000/A000	A000/A000	A000/A000	A000/A000	A000/A000	A000/A000	./.	A000/A000	A000/A000	A000/A000	A000/A000	A000/A000	A000/A000	D	0	1	0	0	0	1	0	0	0	0	0	0	4	0	0	0	0	0	0	4	A000/A000	3	0	0	0	0	0	0	3	A000/A000	0	0	0	0	0	0	0	0	./.	3	0	0	0	0	0	0	3	A000/A000	3	0	0	0	0	0	0	3	A000/A000	3	0	0	0	0	0	0	3	A000/A000	0	0	0	0	0	0	0	0	./.	2	0	0	0	0	0	0	2	A000/A000	3	0	0	0	0	0	0	3	A000/A000	3	0	0	0	0	0	0	3	A000/A000	3	0	0	0	0	0	0	3	A000/A000	3	0	0	0	0	0	0	3	A000/A000	2	0	0	0	0	0	0	2	A000/A000	46	85	28	0	0	0	13	340	100	17	48	70	46	30	93	0	0	0	76	84	0	8	21	27	21	14	32	16	27	30	66	134	10	0	33	28	18	61	43	48
scaffold68389|TaGBSv2-6663_4643830	Exome	1B	535547997	COD	A000	A001	A001/A001	./.	A001/A001	./.	./.	./.	A001/A001	A001/A001	A001/A001	A001/A001	A001/A001	A001/A001	A001/A001	A001/A001	A001/A001	./.	./.	./.	A001/A001	A001/A001	./.	A001/A001	A001/A001	A001/A001	A001/A001	A001/A001	A001/A001	A001/A001	A001/A001	A001/A001	A001/A001	A001/A001	A001/A001	A001/A001	A001/A001	./.	A001/A001	A001/A001	A001/A001	A001/A001	D	0	1	0	0	0	1	0	0	0	0	0	0	0	4	0	0	0	0	0	4	A001/A001	0	2	0	0	0	0	0	2	A001/A001	0	0	0	0	0	0	0	0	./.	0	3	0	0	0	0	0	3	A001/A001	0	3	0	0	0	0	0	3	A001/A001	0	3	0	0	0	0	0	3	A001/A001	0	0	0	0	0	0	0	0	./.	0	2	0	0	0	0	0	2	A001/A001	0	3	0	0	0	0	0	3	A001/A001	0	3	0	0	0	0	0	3	A001/A001	0	3	0	0	0	0	0	3	A001/A001	0	3	0	0	0	0	0	3	A001/A001	0	2	0	0	0	0	0	2	A001/A001	76	0	43	0	0	0	74	337	92	64	139	65	97	88	79	0	0	0	284	196	0	60	21	173	93	71	107	21	57	91	41	35	22	28	47	0	32	131	35	32
scaffold68389|TaGBSv2-545_4377519	Exome	1B	535814308	COD	A000	A001	A000/A000	./.	A000/A000	./.	./.	./.	A000/A000	A000/A000	A000/A000	A000/A000	./.	A000/A000	A000/A000	A000/A000	A000/A000	./.	./.	./.	A000/A000	A000/A000	./.	A000/A000	A000/A000	A000/A000	A000/A000	A000/A000	A000/A000	./.	A000/A000	A000/A000	A000/A000	./.	A000/A000	./.	A000/A000	./.	A000/A000	A000/A000	A000/A000	A000/A001	D	0	1	0	0	0	1	0	0	0	0	0	0	3	0	0	0	0	0	0	3	A000/A000	2	0	0	0	0	0	0	2	A000/A000	0	0	0	0	0	0	0	0	./.	3	0	0	0	0	0	0	3	A000/A000	2	0	0	0	0	0	0	2	A000/A000	3	0	0	0	0	0	0	3	A000/A000	0	0	0	0	0	0	0	0	./.	2	0	0	0	0	0	0	2	A000/A000	3	0	0	0	0	0	0	3	A000/A000	3	0	0	0	0	0	0	3	A000/A000	2	0	0	0	0	0	0	2	A000/A000	2	0	0	0	0	0	0	2	A000/A000	1	0	0	0	0	0	0	1	A000/A000	3	0	3	0	0	0	5	37	20	12	0	8	9	11	15	0	0	0	12	7	0	7	4	11	4	3	24	0	4	4	4	0	25	0	19	0	3	10	7	5
scaffold68389|TaGBSv2-653_4287124	Exome	1B	535904703	DOM	A000	.	A000/A000	A000/A000	A000/A000	./.	./.	./.	A000/A000	A000/A000	A000/A000	A000/A000	A000/A000	A000/A000	A000/A000	A000/A000	A000/A000	./.	./.	./.	A000/A000	A000/A000	./.	A000/A000	A000/A000	A000/A000	A000/A000	A000/A000	A000/A000	./.	A000/A000	A000/A000	A000/A000	A000/A000	A000/A000	./.	A000/A000	./.	A000/A000	A000/A000	A000/A000	A000/A000	D	0	1	0	0	0	1	0	0	0	0	0	0	4	0	0	0	0	0	0	4	A000/A000	3	0	0	0	0	0	0	3	A000/A000	0	0	0	0	0	0	0	0	./.	3	0	0	0	0	0	0	3	A000/A000	3	0	0	0	0	0	0	3	A000/A000	3	0	0	0	0	0	0	3	A000/A000	0	0	0	0	0	0	0	0	./.	2	0	0	0	0	0	0	2	A000/A000	3	0	0	0	0	0	0	3	A000/A000	3	0	0	0	0	0	0	3	A000/A000	2	0	0	0	0	0	0	2	A000/A000	3	0	0	0	0	0	0	3	A000/A000	1	0	0	0	0	0	0	1	A000/A000	9	2	4	0	0	0	19	31	19	4	11	8	26	10	12	0	0	0	7	19	0	3	4	20	2	4	4	0	4	26	2	36	21	0	19	0	4	8	8	7
scaffold68389|TaGBSv2-653_4270736	Exome	1B	535921091	DOM	A000	.	A000/A000	A000/A000	A000/A000	./.	./.	./.	A000/A000	A000/A000	A000/A000	A000/A000	A000/A000	A000/A000	A000/A000	A000/A000	A000/A000	./.	./.	./.	A000/A000	A000/A000	./.	A000/A000	A000/A000	A000/A000	A000/A000	A000/A000	A000/A000	./.	./.	A000/A000	A000/A000	./.	A000/A000	./.	A000/A000	A000/A000	A000/A000	A000/A000	A000/A000	./.	D	0	0	0	0	0	0	0	0	0	0	0	0	3	0	0	0	0	0	0	3	A000/A000	3	0	0	0	0	0	0	3	A000/A000	0	0	0	0	0	0	0	0	./.	3	0	0	0	0	0	0	3	A000/A000	3	0	0	0	0	0	0	3	A000/A000	3	0	0	0	0	0	0	3	A000/A000	0	0	0	0	0	0	0	0	./.	2	0	0	0	0	0	0	2	A000/A000	3	0	0	0	0	0	0	3	A000/A000	3	0	0	0	0	0	0	3	A000/A000	1	0	0	0	0	0	0	1	A000/A000	2	0	0	0	0	0	0	2	A000/A000	2	0	0	0	0	0	0	2	A000/A000	15	19	4	0	0	0	5	38	6	4	20	8	15	24	7	0	0	0	24	6	0	2	9	24	8	3	16	0	0	3	17	0	25	0	20	48	7	7	4	0
scaffold68389|TaGBSv2-5719_4270521	Exome	1B	535921306	DOM	A000	.	A000/A000	A000/A000	A000/A000	./.	./.	./.	./.	./.	./.	A000/A000	./.	./.	A000/A000	./.	A000/A000	./.	./.	./.	A000/A000	A000/A000	./.	./.	./.	A000/A000	A000/A000	./.	./.	A000/A000	A000/A000	./.	./.	./.	./.	./.	A000/A000	./.	./.	A000/A000	./.	A000/A000	D	0	0	0	0	0	0	0	0	0	0	0	0	2	0	0	0	0	0	0	2	A000/A000	3	0	0	0	0	0	0	3	A000/A000	0	0	0	0	0	0	0	0	./.	0	0	0	0	0	0	0	0	./.	1	0	0	0	0	0	0	1	A000/A000	2	0	0	0	0	0	0	2	A000/A000	0	0	0	0	0	0	0	0	./.	2	0	0	0	0	0	0	2	A000/A000	1	0	0	0	0	0	0	1	A000/A000	1	0	0	0	0	0	0	1	A000/A000	2	0	0	0	0	0	0	2	A000/A000	0	0	0	0	0	0	0	0	./.	1	0	0	0	0	0	0	1	A000/A000	7	12	15	0	0	0	0	0	0	10	0	0	7	0	9	0	0	0	23	18	0	0	0	8	12	0	0	4	9	0	0	0	0	0	7	0	0	3	0	3
scaffold68389|TaGBSv2-653_4097053	Exome	1B	536094774	COD	A000	A002,A004	A002/A002	A002/A004	A002/A002	./.	./.	./.	A002/A002	A002/A002	A002/A002	A002/A002	A002/A002	A002/A002	./.	A002/A002	A002/A002	./.	./.	./.	A002/A002	A002/A002	./.	A002/A002	A002/A002	A002/A002	A002/A002	A002/A002	A002/A002	A002/A002	A002/A002	A002/A002	A002/A002	A002/A002	A002/A002	./.	A002/A002	./.	A002/A002	A002/A002	A002/A002	A002/A002	D	0	0	0	0	0	0	0	0	0	0	0	0	0	0	4	0	0	0	0	4	A002/A002	0	0	2	0	0	0	0	2	A002/A002	0	0	0	0	0	0	0	0	./.	0	0	3	0	0	0	0	3	A002/A002	0	0	3	0	0	0	0	3	A002/A002	0	0	2	0	0	0	0	2	A002/A002	0	0	0	0	0	0	0	0	./.	0	0	2	0	0	0	0	2	A002/A002	0	0	3	0	0	0	0	3	A002/A002	0	0	3	0	0	0	0	3	A002/A002	0	0	3	0	0	0	0	3	A002/A002	0	0	3	0	0	0	0	3	A002/A002	0	0	1	0	0	0	0	1	A002/A002	9	11	5	0	0	0	6	19	13	7	17	8	0	16	25	0	0	0	24	13	0	4	13	15	5	5	12	4	19	6	9	7	19	0	32	0	4	28	8	4
scaffold68389|TaGBSv2-6662_4068850	Exome	1B	536122977	COD	A000	A003,A004	A000/A000	./.	A000/A000	./.	./.	./.	A000/A000	A000/A000	A000/A000	A000/A004	./.	./.	A000/A000	A000/A000	A000/A000	./.	./.	./.	A000/A000	A000/A000	./.	A000/A000	A000/A000	A000/A000	A000/A000	A000/A000	A000/A000	A000/A000	A000/A000	./.	A000/A000	A000/A000	A000/A000	./.	A000/A000	./.	A000/A000	A000/A000	A000/A000	A000/A000	D	0	1	0	1	0	1	0	0	0	0	0	0	4	0	0	0	0	0	0	4	A000/A000	2	0	0	0	0	0	0	2	A000/A000	0	0	0	0	0	0	0	0	./.	3	0	0	0	0	0	0	3	A000/A000	0	0	0	0	0	0	0	0	./.	3	0	0	0	0	0	0	3	A000/A000	0	0	0	0	0	0	0	0	./.	2	0	0	0	0	0	0	2	A000/A000	3	0	0	0	0	0	0	3	A000/A000	3	0	0	0	0	0	0	3	A000/A000	2	0	0	0	0	0	0	2	A000/A000	3	0	0	0	0	0	0	3	A000/A000	1	0	0	0	0	0	0	1	A000/A000	11	0	11	0	0	0	16	36	7	28	0	0	33	5	20	0	0	0	13	9	0	6	5	26	22	8	20	7	17	0	40	6	12	0	3	0	24	29	39	18
scaffold68389|TaGBSv2-6720_4000008	Exome	1B	536191819	DOM	A000	.	A000/A000	A000/A000	A000/A000	./.	./.	./.	A000/A000	A000/A000	A000/A000	A000/A000	A000/A000	A000/A000	A000/A000	A000/A000	A000/A000	./.	./.	./.	A000/A000	A000/A000	./.	A000/A000	A000/A000	A000/A000	A000/A000	A000/A000	A000/A000	A000/A000	A000/A000	A000/A000	A000/A000	./.	A000/A000	./.	A000/A000	A000/A000	A000/A000	A000/A000	A000/A000	A000/A000	D	0	1	0	0	0	1	0	0	0	0	0	0	4	0	0	0	0	0	0	4	A000/A000	3	0	0	0	0	0	0	3	A000/A000	0	0	0	0	0	0	0	0	./.	3	0	0	0	0	0	0	3	A000/A000	3	0	0	0	0	0	0	3	A000/A000	3	0	0	0	0	0	0	3	A000/A000	0	0	0	0	0	0	0	0	./.	2	0	0	0	0	0	0	2	A000/A000	3	0	0	0	0	0	0	3	A000/A000	3	0	0	0	0	0	0	3	A000/A000	3	0	0	0	0	0	0	3	A000/A000	2	0	0	0	0	0	0	2	A000/A000	2	0	0	0	0	0	0	2	A000/A000	21	9	10	0	0	0	32	235	60	31	43	12	34	44	80	0	0	0	68	60	0	53	34	42	25	12	26	10	12	14	34	0	54	0	99	70	11	39	27	13
scaffold68389|TaGBSv2-6661_3485402	Exome	1B	536706425	COD	A000	A002,A009	A000/A000	A000/A000	A000/A000	./.	./.	./.	A000/A000	A000/A000	A000/A000	A000/A000	A000/A000	A000/A000	A000/A000	A000/A000	A000/A000	./.	./.	./.	A000/A000	A000/A000	./.	A000/A000	A000/A000	A000/A000	A000/A000	A000/A000	A000/A000	A000/A000	A000/A000	A000/A000	A000/A000	A000/A000	A000/A000	./.	A000/A000	A000/A000	A000/A000	A000/A000	A000/A000	A000/A000	D	0	1	0	0	0	1	0	0	0	0	0	0	4	0	0	0	0	0	0	4	A000/A000	3	0	0	0	0	0	0	3	A000/A000	0	0	0	0	0	0	0	0	./.	3	0	0	0	0	0	0	3	A000/A000	3	0	0	0	0	0	0	3	A000/A000	3	0	0	0	0	0	0	3	A000/A000	0	0	0	0	0	0	0	0	./.	2	0	0	0	0	0	0	2	A000/A000	3	0	0	0	0	0	0	3	A000/A000	3	0	0	0	0	0	0	3	A000/A000	3	0	0	0	0	0	0	3	A000/A000	3	0	0	0	0	0	0	3	A000/A000	2	0	0	0	0	0	0	2	A000/A000	30	23	20	0	0	0	30	125	108	46	63	26	54	38	67	0	0	0	72	39	0	27	31	29	27	9	73	19	32	49	35	18	108	0	29	24	12	67	36	28
scaffold68389|TaGBSv1-9580_3418808	90K	1B	536773019	DOM	A000	.	A000/A000	A000/A000	A000/A000	./.	./.	./.	A000/A000	A000/A000	A000/A000	A000/A000	A000/A000	A000/A000	A000/A000	A000/A000	A000/A000	./.	./.	./.	A000/A000	A000/A000	./.	A000/A000	A000/A000	A000/A000	A000/A000	A000/A000	A000/A000	A000/A000	A000/A000	A000/A000	A000/A000	A000/A000	A000/A000	./.	A000/A000	./.	A000/A000	A000/A000	A000/A000	A000/A000	D	0	1	0	0	0	1	0	0	0	0	0	0	4	0	0	0	0	0	0	4	A000/A000	3	0	0	0	0	0	0	3	A000/A000	0	0	0	0	0	0	0	0	./.	3	0	0	0	0	0	0	3	A000/A000	3	0	0	0	0	0	0	3	A000/A000	3	0	0	0	0	0	0	3	A000/A000	0	0	0	0	0	0	0	0	./.	2	0	0	0	0	0	0	2	A000/A000	3	0	0	0	0	0	0	3	A000/A000	3	0	0	0	0	0	0	3	A000/A000	3	0	0	0	0	0	0	3	A000/A000	3	0	0	0	0	0	0	3	A000/A000	1	0	0	0	0	0	0	1	A000/A000	14	10	13	0	0	0	17	190	137	53	50	15	96	19	83	0	0	0	184	91	0	65	48	161	18	44	39	32	22	19	169	26	389	0	19	0	158	359	102	60
scaffold68389|TaGBSv2-542_2533747	Exome	1B	537658080	COD	A000	A001	A000/A000	A000/A000	A000/A000	./.	./.	./.	A000/A000	A000/A000	A000/A000	A000/A000	A000/A000	A000/A000	A000/A000	A000/A000	A000/A000	./.	./.	./.	A000/A000	A000/A000	A000/A000	A000/A000	A000/A000	A000/A000	A000/A000	A000/A000	A000/A000	A000/A000	A000/A000	A000/A000	A000/A000	./.	A000/A000	./.	A000/A000	A000/A000	A000/A000	A000/A000	A000/A000	A000/A000	D	0	1	0	0	0	1	0	0	0	0	0	0	4	0	0	0	0	0	0	4	A000/A000	3	0	0	0	0	0	0	3	A000/A000	0	0	0	0	0	0	0	0	./.	3	0	0	0	0	0	0	3	A000/A000	3	0	0	0	0	0	0	3	A000/A000	3	0	0	0	0	0	0	3	A000/A000	0	0	0	0	0	0	0	0	./.	3	0	0	0	0	0	0	3	A000/A000	3	0	0	0	0	0	0	3	A000/A000	3	0	0	0	0	0	0	3	A000/A000	3	0	0	0	0	0	0	3	A000/A000	2	0	0	0	0	0	0	2	A000/A000	2	0	0	0	0	0	0	2	A000/A000	42	16	20	0	0	0	28	297	44	36	78	18	15	62	100	0	0	0	184	74	6	60	49	162	29	52	117	33	42	30	49	0	70	0	86	37	26	80	66	26
scaffold68389|TaGBSv1-9578_2497071	90K	1B	537694756	COD	A000	A001,A002,A003,A005,A006,A007	A001/A001	A001/A001	A001/A001	./.	./.	./.	A001/A001	A001/A001	A001/A001	A001/A001	A001/A001	A001/A001	A001/A001	A001/A001	A001/A001	./.	./.	./.	A001/A001	A001/A001	./.	A001/A001	A001/A001	A001/A001	A001/A001	A001/A001	A001/A001	A001/A001	A001/A001	A001/A001	A001/A001	./.	A001/A001	./.	A001/A001	./.	A001/A001	A001/A001	A001/A001	A001/A001	D	0	1	0	0	0	1	0	0	0	0	0	0	0	4	0	0	0	0	0	4	A001/A001	0	3	0	0	0	0	0	3	A001/A001	0	0	0	0	0	0	0	0	./.	0	3	0	0	0	0	0	3	A001/A001	0	3	0	0	0	0	0	3	A001/A001	0	3	0	0	0	0	0	3	A001/A001	0	0	0	0	0	0	0	0	./.	0	2	0	0	0	0	0	2	A001/A001	0	3	0	0	0	0	0	3	A001/A001	0	3	0	0	0	0	0	3	A001/A001	0	3	0	0	0	0	0	3	A001/A001	0	2	0	0	0	0	0	2	A001/A001	0	1	0	0	0	0	0	1	A001/A001	64	37	104	0	0	0	13	331	456	342	60	45	45	94	73	0	0	0	503	200	0	78	259	807	302	205	74	70	75	97	142	0	58	0	114	0	288	443	182	81
scaffold68389|TaGBSv2-541_1992448	Exome	1B	538199379	COD	A000	A001	A000/A000	./.	A000/A000	./.	./.	./.	./.	A000/A000	A000/A000	A000/A000	A000/A000	A000/A000	A000/A000	A000/A000	A000/A000	./.	./.	./.	A000/A000	A000/A000	./.	A000/A000	./.	A000/A000	A000/A000	A000/A000	./.	./.	./.	A000/A000	A000/A000	./.	A000/A001	./.	./.	./.	A000/A000	./.	A000/A000	A000/A000	D	0	0	0	0	0	0	0	0	0	0	0	0	3	0	0	0	0	0	0	3	A000/A000	2	0	0	0	0	0	0	2	A000/A000	0	0	0	0	0	0	0	0	./.	2	0	0	0	0	0	0	2	A000/A000	3	0	0	0	0	0	0	3	A000/A000	3	0	0	0	0	0	0	3	A000/A000	0	0	0	0	0	0	0	0	./.	2	0	0	0	0	0	0	2	A000/A000	2	0	0	0	0	0	0	2	A000/A000	2	0	0	0	0	0	0	2	A000/A000	1	0	0	0	0	0	0	1	A000/A000	1	0	0	0	0	0	0	1	A000/A000	0	0	0	0	0	0	0	0	./.	19	0	7	0	0	0	0	70	70	3	25	19	8	9	20	0	0	0	12	25	0	3	0	13	10	12	0	0	0	9	12	0	43	0	0	0	3	0	3	5
scaffold68389|TaGBSv2-6660_1744964	Exome	1B	538446863	DOM	A000	.	A000/A000	./.	./.	./.	./.	./.	A000/A000	A000/A000	A000/A000	A000/A000	A000/A000	A000/A000	A000/A000	A000/A000	A000/A000	./.	./.	./.	./.	A000/A000	./.	A000/A000	A000/A000	A000/A000	./.	./.	A000/A000	A000/A000	A000/A000	./.	./.	./.	A000/A000	./.	A000/A000	./.	./.	A000/A000	A000/A000	./.	D	0	0	0	0	0	0	0	0	0	0	0	0	2	0	0	0	0	0	0	2	A000/A000	1	0	0	0	0	0	0	1	A000/A000	0	0	0	0	0	0	0	0	./.	3	0	0	0	0	0	0	3	A000/A000	3	0	0	0	0	0	0	3	A000/A000	3	0	0	0	0	0	0	3	A000/A000	0	0	0	0	0	0	0	0	./.	1	0	0	0	0	0	0	1	A000/A000	3	0	0	0	0	0	0	3	A000/A000	1	0	0	0	0	0	0	1	A000/A000	2	0	0	0	0	0	0	2	A000/A000	1	0	0	0	0	0	0	1	A000/A000	1	0	0	0	0	0	0	1	A000/A000	4	0	0	0	0	0	3	32	5	4	9	3	5	4	11	0	0	0	0	6	0	6	3	2	0	0	4	3	8	0	0	0	5	0	7	0	0	3	2	0
scaffold68389|TaGBSv2-6659_1063752	Exome	1B	539128075	DOM	A000	.	A000/A000	./.	A000/A000	./.	./.	./.	A000/A000	./.	A000/A000	./.	A000/A000	A000/A000	./.	A000/A000	A000/A000	./.	./.	./.	A000/A000	A000/A000	./.	A000/A000	A000/A000	A000/A000	A000/A000	A000/A000	./.	./.	./.	A000/A000	A000/A000	./.	./.	./.	A000/A000	./.	A000/A000	A000/A000	A000/A000	A000/A000	D	0	0	0	0	0	0	0	0	0	0	0	0	4	0	0	0	0	0	0	4	A000/A000	2	0	0	0	0	0	0	2	A000/A000	0	0	0	0	0	0	0	0	./.	2	0	0	0	0	0	0	2	A000/A000	2	0	0	0	0	0	0	2	A000/A000	2	0	0	0	0	0	0	2	A000/A000	0	0	0	0	0	0	0	0	./.	2	0	0	0	0	0	0	2	A000/A000	3	0	0	0	0	0	0	3	A000/A000	2	0	0	0	0	0	0	2	A000/A000	1	0	0	0	0	0	0	1	A000/A000	1	0	0	0	0	0	0	1	A000/A000	1	0	0	0	0	0	0	1	A000/A000	7	0	3	0	0	0	4	0	17	0	5	9	0	4	2	0	0	0	26	6	0	4	4	12	7	3	0	0	0	3	12	0	0	0	11	0	3	7	2	5
scaffold68389|TaGBSv2-539_743995	Exome	1B	539447832	COD	A000	A001,A002	A000/A000	./.	./.	./.	./.	./.	A000/A000	A000/A000	A000/A000	A000/A000	A000/A000	A000/A000	A000/A000	A000/A000	A000/A000	./.	./.	./.	A000/A000	A000/A000	./.	A000/A000	A000/A000	A000/A000	A000/A000	./.	A000/A000	A000/A000	A000/A000	A000/A000	./.	./.	A000/A000	./.	A000/A000	A000/A000	A000/A000	A000/A000	A000/A000	A000/A000	D	0	1	0	0	0	1	0	0	0	0	0	0	4	0	0	0	0	0	0	4	A000/A000	1	0	0	0	0	0	0	1	A000/A000	0	0	0	0	0	0	0	0	./.	3	0	0	0	0	0	0	3	A000/A000	3	0	0	0	0	0	0	3	A000/A000	3	0	0	0	0	0	0	3	A000/A000	0	0	0	0	0	0	0	0	./.	2	0	0	0	0	0	0	2	A000/A000	3	0	0	0	0	0	0	3	A000/A000	2	0	0	0	0	0	0	2	A000/A000	3	0	0	0	0	0	0	3	A000/A000	1	0	0	0	0	0	0	1	A000/A000	2	0	0	0	0	0	0	2	A000/A000	4	0	0	0	0	0	4	86	35	8	10	5	14	7	10	0	0	0	31	12	0	13	11	19	7	0	9	4	8	12	0	0	21	0	32	16	7	18	5	4
scaffold68389|TaGBSv2-6658_530358	Exome	1B	539661469	DOM	A000	.	./.	A000/A000	A000/A000	./.	./.	./.	A000/A000	A000/A000	A000/A000	A000/A000	A000/A000	./.	A000/A000	A000/A000	A000/A000	./.	./.	./.	A000/A000	A000/A000	./.	A000/A000	A000/A000	A000/A000	A000/A000	A000/A000	A000/A000	A000/A000	A000/A000	./.	A000/A000	./.	./.	./.	A000/A000	A000/A000	A000/A000	A000/A000	A000/A000	A000/A000	D	0	0	0	0	0	0	0	0	0	0	0	0	4	0	0	0	0	0	0	4	A000/A000	2	0	0	0	0	0	0	2	A000/A000	0	0	0	0	0	0	0	0	./.	3	0	0	0	0	0	0	3	A000/A000	2	0	0	0	0	0	0	2	A000/A000	3	0	0	0	0	0	0	3	A000/A000	0	0	0	0	0	0	0	0	./.	2	0	0	0	0	0	0	2	A000/A000	3	0	0	0	0	0	0	3	A000/A000	3	0	0	0	0	0	0	3	A000/A000	2	0	0	0	0	0	0	2	A000/A000	1	0	0	0	0	0	0	1	A000/A000	2	0	0	0	0	0	0	2	A000/A000	0	15	4	0	0	0	14	61	48	9	41	0	6	30	13	0	0	0	59	29	0	35	8	61	30	12	11	4	8	0	20	0	0	0	14	41	9	14	3	2
scaffold68389|TaGBSv2-4572_346901	Exome	1B	539844926	COD	A000	A001	./.	A000/A000	./.	./.	./.	./.	A000/A000	A000/A000	A000/A000	./.	A000/A000	A000/A000	A000/A000	A000/A000	A000/A000	./.	./.	./.	A000/A000	A000/A000	./.	./.	./.	A000/A000	./.	./.	A000/A000	A000/A000	./.	A000/A000	./.	./.	A000/A000	./.	./.	./.	A000/A000	A000/A000	A000/A000	A000/A000	D	0	1	0	0	0	1	0	0	0	0	0	1	4	0	0	0	0	0	0	4	A000/A000	1	0	0	0	0	0	0	1	A000/A000	0	0	0	0	0	0	0	0	./.	3	0	0	0	0	0	0	3	A000/A000	2	0	0	0	0	0	0	2	A000/A000	3	0	0	0	0	0	0	3	A000/A000	0	0	0	0	0	0	0	0	./.	2	0	0	0	0	0	0	2	A000/A000	1	0	0	0	0	0	0	1	A000/A000	1	0	0	0	0	0	0	1	A000/A000	2	0	0	0	0	0	0	2	A000/A000	1	0	0	0	0	0	0	1	A000/A000	0	0	0	0	0	0	0	0	./.	0	6	0	0	0	0	4	33	8	0	3	6	14	4	6	0	0	0	5	8	0	0	0	8	0	0	5	4	0	30	0	0	8	0	0	0	4	17	9	7
scaffold68389|TaGBSv1-9579_259414	90K	1B	539932413	COD	A000	A002,A006	A000/A000	./.	A000/A002	A002/A002	./.	./.	A000/A000	A000/A002	A000/A000	A000/A000	./.	A000/A000	A000/A002	A000/A000	A000/A000	A002/A002	./.	A002/A002	A000/A000	A000/A000	./.	A000/A000	A000/A000	A000/A000	A000/A000	A000/A000	A000/A000	A000/A000	A000/A000	A000/A000	A000/A002	./.	A000/A002	./.	A000/A000	./.	A000/A000	A000/A000	A000/A002	A000/A000	D	0	0	0	0	0	0	0	0	0	0	1	0	3	0	0	0	0	0	0	3	A000/A000	1	0	0	0	0	0	0	1	A000/A000	0	0	1	0	0	0	0	1	A002/A002	2	0	0	0	0	0	0	2	A000/A000	2	0	0	0	0	0	0	2	A000/A000	2	0	0	0	0	0	0	2	A000/A000	0	0	2	0	0	0	0	2	A002/A002	2	0	0	0	0	0	0	2	A000/A000	3	0	0	0	0	0	0	3	A000/A000	3	0	0	0	0	0	0	3	A000/A000	3	0	0	0	0	0	0	3	A000/A000	0	0	0	0	0	0	0	0	./.	1	0	0	0	0	0	0	1	A000/A000	18	0	9	7	0	0	12	62	28	4	0	3	7	6	17	4	0	5	71	26	0	27	14	84	54	8	41	11	8	4	68	0	78	0	76	0	32	48	29	21
scaffold68389|TaGBSv2-538_63592	Exome	1B	540128235	DOM	A000	.	A000/A000	./.	A000/A000	./.	./.	./.	./.	A000/A000	A000/A000	A000/A000	A000/A000	A000/A000	A000/A000	A000/A000	A000/A000	./.	./.	./.	A000/A000	A000/A000	./.	./.	./.	A000/A000	./.	A000/A000	A000/A000	A000/A000	A000/A000	A000/A000	A000/A000	./.	A000/A000	./.	A000/A000	./.	./.	A000/A000	A000/A000	./.	D	0	0	0	0	0	0	0	0	0	0	0	0	2	0	0	0	0	0	0	2	A000/A000	2	0	0	0	0	0	0	2	A000/A000	0	0	0	0	0	0	0	0	./.	2	0	0	0	0	0	0	2	A000/A000	3	0	0	0	0	0	0	3	A000/A000	3	0	0	0	0	0	0	3	A000/A000	0	0	0	0	0	0	0	0	./.	2	0	0	0	0	0	0	2	A000/A000	1	0	0	0	0	0	0	1	A000/A000	2	0	0	0	0	0	0	2	A000/A000	3	0	0	0	0	0	0	3	A000/A000	2	0	0	0	0	0	0	2	A000/A000	1	0	0	0	0	0	0	1	A000/A000	6	0	2	0	0	0	0	8	8	4	4	5	6	7	2	0	0	0	2	6	0	0	0	5	0	2	8	3	9	6	3	0	3	0	4	0	0	3	3	0
scaffold70602|TaGBSv2-10088_87516	Exome	1B	540279443	DOM	A000	.	./.	A000/A000	./.	./.	./.	./.	./.	A000/A000	A000/A000	./.	./.	A000/A000	./.	./.	./.	./.	./.	./.	./.	./.	./.	A000/A000	A000/A000	./.	A000/A000	./.	./.	./.	A000/A000	./.	./.	A000/A000	A000/A000	./.	A000/A000	./.	./.	A000/A000	A000/A000	./.	D	0	0	0	0	0	0	0	0	0	0	0	0	2	0	0	0	0	0	0	2	A000/A000	1	0	0	0	0	0	0	1	A000/A000	0	0	0	0	0	0	0	0	./.	2	0	0	0	0	0	0	2	A000/A000	1	0	0	0	0	0	0	1	A000/A000	0	0	0	0	0	0	0	0	./.	0	0	0	0	0	0	0	0	./.	0	0	0	0	0	0	0	0	./.	2	0	0	0	0	0	0	2	A000/A000	1	0	0	0	0	0	0	1	A000/A000	1	0	0	0	0	0	0	1	A000/A000	2	0	0	0	0	0	0	2	A000/A000	1	0	0	0	0	0	0	1	A000/A000	0	5	0	0	0	0	0	7	2	0	0	8	0	0	0	0	0	0	0	0	0	6	9	0	4	0	0	0	2	0	0	10	7	0	38	0	0	6	3	0
scaffold70602|TaGBSv2-555_528460	Exome	1B	540720387	DOM	A000	.	A000/A000	A000/A000	A000/A000	./.	./.	./.	A000/A000	A000/A000	A000/A000	A000/A000	A000/A000	A000/A000	A000/A000	A000/A000	A000/A000	./.	./.	./.	A000/A000	A000/A000	./.	A000/A000	A000/A000	A000/A000	A000/A000	A000/A000	A000/A000	A000/A000	A000/A000	A000/A000	A000/A000	A000/A000	A000/A000	./.	A000/A000	./.	A000/A000	A000/A000	A000/A000	A000/A000	D	0	1	0	0	0	1	0	0	0	0	0	0	4	0	0	0	0	0	0	4	A000/A000	3	0	0	0	0	0	0	3	A000/A000	0	0	0	0	0	0	0	0	./.	3	0	0	0	0	0	0	3	A000/A000	3	0	0	0	0	0	0	3	A000/A000	3	0	0	0	0	0	0	3	A000/A000	0	0	0	0	0	0	0	0	./.	2	0	0	0	0	0	0	2	A000/A000	3	0	0	0	0	0	0	3	A000/A000	3	0	0	0	0	0	0	3	A000/A000	3	0	0	0	0	0	0	3	A000/A000	3	0	0	0	0	0	0	3	A000/A000	1	0	0	0	0	0	0	1	A000/A000	37	47	13	0	0	0	13	53	33	35	39	36	9	33	20	0	0	0	78	31	0	8	25	49	27	10	23	6	23	19	21	43	8	0	23	0	14	33	11	7
scaffold70602|TaGBSv1-9780_538073	90K	1B	540730000	COD	A000	A001,A002,A003,A004	A001/A001	A001/A001	A001/A001	./.	./.	./.	./.	A001/A001	A001/A001	A001/A001	A001/A001	A001/A001	A001/A001	A001/A001	A001/A001	./.	./.	./.	A001/A001	A001/A001	./.	A001/A001	A001/A004	A001/A001	A001/A001	A001/A001	A001/A001	./.	A001/A001	A001/A001	A001/A001	A001/A001	A001/A001	./.	A001/A001	A001/A001	A001/A001	A001/A001	A001/A001	A001/A001	D	0	1	0	0	0	1	0	0	0	0	0	0	0	4	0	0	0	0	0	4	A001/A001	0	3	0	0	0	0	0	3	A001/A001	0	0	0	0	0	0	0	0	./.	0	2	0	0	0	0	0	2	A001/A001	0	3	0	0	0	0	0	3	A001/A001	0	3	0	0	0	0	0	3	A001/A001	0	0	0	0	0	0	0	0	./.	0	2	0	0	0	0	0	2	A001/A001	0	2	0	0	0	0	0	2	A001/A001	0	3	0	0	0	0	0	3	A001/A001	0	2	0	0	0	0	0	2	A001/A001	0	3	0	0	0	0	0	3	A001/A001	0	2	0	0	0	0	0	2	A001/A001	97	27	54	0	0	0	0	230	65	18	25	9	86	76	28	0	0	0	249	125	0	133	51	383	56	50	118	0	28	73	292	18	87	0	111	15	97	83	142	51
scaffold93878|TaGBSv1-11866_104745	90K	1B	540847819	COD	A000	A003,A004	A000/A000	A000/A000	A000/A000	./.	./.	./.	A000/A000	A000/A000	./.	A000/A000	A000/A000	A000/A000	A000/A000	A000/A000	A000/A000	./.	./.	./.	A000/A000	A000/A000	./.	A000/A000	A000/A000	A000/A000	A000/A000	A000/A000	A000/A000	A000/A000	A000/A000	A000/A000	A000/A000	./.	A000/A000	./.	./.	./.	A000/A000	A000/A000	A000/A000	A000/A000	D	0	1	0	0	0	1	0	0	0	0	0	1	4	0	0	0	0	0	0	4	A000/A000	3	0	0	0	0	0	0	3	A000/A000	0	0	0	0	0	0	0	0	./.	2	0	0	0	0	0	0	2	A000/A000	3	0	0	0	0	0	0	3	A000/A000	3	0	0	0	0	0	0	3	A000/A000	0	0	0	0	0	0	0	0	./.	2	0	0	0	0	0	0	2	A000/A000	3	0	0	0	0	0	0	3	A000/A000	3	0	0	0	0	0	0	3	A000/A000	3	0	0	0	0	0	0	3	A000/A000	2	0	0	0	0	0	0	2	A000/A000	0	0	0	0	0	0	0	0	./.	186	38	107	0	0	0	11	436	0	96	29	88	59	151	192	0	0	0	477	247	0	177	132	441	166	104	131	45	67	78	221	0	122	0	0	0	268	395	188	87
scaffold93878|TaGBSv2-6673_248934	Exome	1B	540992008	DOM	A000	.	A000/A000	A000/A000	A000/A000	./.	./.	./.	A000/A000	A000/A000	A000/A000	A000/A000	A000/A000	./.	A000/A000	A000/A000	A000/A000	./.	./.	./.	A000/A000	A000/A000	./.	A000/A000	A000/A000	A000/A000	A000/A000	A000/A000	A000/A000	A000/A000	A000/A000	A000/A000	A000/A000	A000/A000	A000/A000	./.	A000/A000	A000/A000	./.	A000/A000	A000/A000	A000/A000	D	0	0	0	0	0	0	0	0	0	0	0	0	3	0	0	0	0	0	0	3	A000/A000	3	0	0	0	0	0	0	3	A000/A000	0	0	0	0	0	0	0	0	./.	3	0	0	0	0	0	0	3	A000/A000	2	0	0	0	0	0	0	2	A000/A000	3	0	0	0	0	0	0	3	A000/A000	0	0	0	0	0	0	0	0	./.	2	0	0	0	0	0	0	2	A000/A000	3	0	0	0	0	0	0	3	A000/A000	3	0	0	0	0	0	0	3	A000/A000	3	0	0	0	0	0	0	3	A000/A000	3	0	0	0	0	0	0	3	A000/A000	2	0	0	0	0	0	0	2	A000/A000	6	7	5	0	0	0	4	27	12	13	9	0	5	8	14	0	0	0	12	8	0	10	9	9	7	2	4	5	7	11	4	3	13	0	13	5	0	6	7	3
scaffold93878|TaGBSv1-81_250941	90K	1B	540994015	DOM	A000	.	./.	./.	A000/A000	./.	./.	./.	./.	./.	./.	./.	./.	./.	A000/A000	./.	A000/A000	./.	./.	./.	./.	./.	./.	./.	A000/A000	A000/A000	./.	./.	./.	./.	./.	./.	A000/A000	./.	A000/A000	./.	./.	./.	A000/A000	./.	A000/A000	./.	D	0	0	0	0	0	0	0	0	0	0	0	0	2	0	0	0	0	0	0	2	A000/A000	1	0	0	0	0	0	0	1	A000/A000	0	0	0	0	0	0	0	0	./.	0	0	0	0	0	0	0	0	./.	0	0	0	0	0	0	0	0	./.	2	0	0	0	0	0	0	2	A000/A000	0	0	0	0	0	0	0	0	./.	0	0	0	0	0	0	0	0	./.	2	0	0	0	0	0	0	2	A000/A000	0	0	0	0	0	0	0	0	./.	0	0	0	0	0	0	0	0	./.	2	0	0	0	0	0	0	2	A000/A000	0	0	0	0	0	0	0	0	./.	0	0	7	0	0	0	0	0	0	0	0	0	5	0	13	0	0	0	0	0	0	0	29	10	0	0	0	0	0	0	23	0	15	0	0	0	7	0	2	0
scaffold93878|TaGBSv1-267_275704	90K	1B	541018778	DOM	A000	.	./.	./.	./.	./.	./.	./.	./.	./.	./.	./.	./.	./.	./.	A000/A000	./.	./.	./.	./.	A000/A000	./.	./.	./.	./.	A000/A000	A000/A000	./.	./.	./.	./.	./.	A000/A000	./.	./.	./.	./.	./.	A000/A000	A000/A000	./.	./.	D	0	0	0	0	0	0	0	0	0	0	0	0	2	0	0	0	0	0	0	2	A000/A000	0	0	0	0	0	0	0	0	./.	0	0	0	0	0	0	0	0	./.	0	0	0	0	0	0	0	0	./.	0	0	0	0	0	0	0	0	./.	1	0	0	0	0	0	0	1	A000/A000	0	0	0	0	0	0	0	0	./.	1	0	0	0	0	0	0	1	A000/A000	1	0	0	0	0	0	0	1	A000/A000	1	0	0	0	0	0	0	1	A000/A000	0	0	0	0	0	0	0	0	./.	1	0	0	0	0	0	0	1	A000/A000	0	0	0	0	0	0	0	0	./.	0	0	0	0	0	0	0	0	0	0	0	0	0	4	0	0	0	0	25	0	0	0	0	21	8	0	0	0	0	0	42	0	0	0	0	0	12	2	0	0
scaffold93878|TaGBSv2-6674_723793	Exome	1B	541466867	COD	A000	A001,A002,A003	A000/A000	A000/A000	A000/A000	./.	./.	./.	./.	A000/A000	A000/A000	A000/A003	A000/A003	./.	A000/A003	A000/A000	A000/A000	./.	./.	./.	A000/A000	A000/A003	./.	A000/A003	./.	A000/A003	A000/A000	A000/A000	A000/A003	A000/A003	./.	A000/A000	A000/A003	./.	A000/A000	A000/A003	A000/A000	./.	A000/A003	A000/A000	A000/A000	./.	D	0	1	0	1	0	1	0	1	0	0	0	0	2	0	0	0	0	0	0	2	A000/A000	3	0	0	0	0	0	0	3	A000/A000	0	0	0	0	0	0	0	0	./.	2	0	0	0	0	0	0	2	A000/A000	0	0	0	0	0	0	0	0	./.	2	0	0	0	0	0	0	2	A000/A000	0	0	0	0	0	0	0	0	./.	1	0	0	0	0	0	0	1	A000/A000	0	0	0	0	0	0	0	0	./.	2	0	0	0	0	0	0	2	A000/A000	1	0	0	0	0	0	0	1	A000/A000	1	0	0	0	0	0	0	1	A000/A000	1	0	0	0	0	0	0	1	A000/A000	221	70	71	0	0	0	0	504	239	210	270	0	299	252	333	0	0	0	145	299	0	118	0	257	95	45	159	147	0	216	170	0	144	22	148	0	85	266	163	0
scaffold93878|TaGBSv2-557_1688840	Exome	1B	542431914	DOM	A000	.	A000/A000	./.	./.	./.	./.	./.	A000/A000	A000/A000	./.	A000/A000	A000/A000	./.	A000/A000	A000/A000	A000/A000	./.	./.	./.	A000/A000	A000/A000	./.	A000/A000	./.	A000/A000	./.	A000/A000	A000/A000	A000/A000	A000/A000	./.	A000/A000	./.	A000/A000	./.	./.	./.	A000/A000	./.	A000/A000	A000/A000	D	0	0	0	0	0	0	0	0	0	0	0	0	3	0	0	0	0	0	0	3	A000/A000	1	0	0	0	0	0	0	1	A000/A000	0	0	0	0	0	0	0	0	./.	2	0	0	0	0	0	0	2	A000/A000	2	0	0	0	0	0	0	2	A000/A000	3	0	0	0	0	0	0	3	A000/A000	0	0	0	0	0	0	0	0	./.	2	0	0	0	0	0	0	2	A000/A000	2	0	0	0	0	0	0	2	A000/A000	2	0	0	0	0	0	0	2	A000/A000	2	0	0	0	0	0	0	2	A000/A000	2	0	0	0	0	0	0	2	A000/A000	0	0	0	0	0	0	0	0	./.	3	0	0	0	0	0	8	4	0	4	12	0	6	14	9	0	0	0	8	11	0	3	0	2	0	9	37	12	9	0	5	0	31	0	0	0	4	0	9	5
scaffold93878|TaGBSv2-558_2332010	Exome	1B	543075084	COD	A000	A001	A000/A000	A000/A000	A000/A000	./.	./.	./.	A000/A000	A000/A000	A000/A000	A000/A000	A000/A000	A000/A000	A000/A000	A000/A000	A000/A000	./.	./.	./.	A000/A000	A000/A000	./.	A000/A000	A000/A000	A000/A000	A000/A000	A000/A000	A000/A000	./.	A000/A000	A000/A000	A000/A000	A000/A000	A000/A000	./.	A000/A000	A000/A000	A000/A000	A000/A000	A000/A000	A000/A000	D	0	1	0	0	0	1	0	0	0	0	0	0	4	0	0	0	0	0	0	4	A000/A000	3	0	0	0	0	0	0	3	A000/A000	0	0	0	0	0	0	0	0	./.	3	0	0	0	0	0	0	3	A000/A000	3	0	0	0	0	0	0	3	A000/A000	3	0	0	0	0	0	0	3	A000/A000	0	0	0	0	0	0	0	0	./.	2	0	0	0	0	0	0	2	A000/A000	3	0	0	0	0	0	0	3	A000/A000	3	0	0	0	0	0	0	3	A000/A000	2	0	0	0	0	0	0	2	A000/A000	3	0	0	0	0	0	0	3	A000/A000	2	0	0	0	0	0	0	2	A000/A000	104	63	47	0	0	0	83	411	144	104	104	75	83	135	161	0	0	0	260	171	0	67	119	260	144	93	92	0	68	110	81	118	73	0	89	24	56	102	106	73
scaffold93878|TaGBSv1-11867_2339447	90K	1B	543082521	DOM	A000	.	A000/A000	A000/A000	A000/A000	./.	./.	./.	./.	A000/A000	./.	./.	A000/A000	A000/A000	A000/A000	A000/A000	A000/A000	./.	./.	./.	A000/A000	A000/A000	./.	./.	A000/A000	A000/A000	A000/A000	A000/A000	A000/A000	A000/A000	A000/A000	A000/A000	A000/A000	A000/A000	./.	./.	./.	./.	A000/A000	A000/A000	A000/A000	A000/A000	D	0	1	0	0	0	1	0	0	0	0	0	1	4	0	0	0	0	0	0	4	A000/A000	3	0	0	0	0	0	0	3	A000/A000	0	0	0	0	0	0	0	0	./.	1	0	0	0	0	0	0	1	A000/A000	2	0	0	0	0	0	0	2	A000/A000	3	0	0	0	0	0	0	3	A000/A000	0	0	0	0	0	0	0	0	./.	2	0	0	0	0	0	0	2	A000/A000	2	0	0	0	0	0	0	2	A000/A000	3	0	0	0	0	0	0	3	A000/A000	3	0	0	0	0	0	0	3	A000/A000	2	0	0	0	0	0	0	2	A000/A000	0	0	0	0	0	0	0	0	./.	12	5	12	0	0	0	0	46	0	0	45	19	24	21	5	0	0	0	50	44	0	0	17	77	23	8	4	22	7	19	27	21	0	0	0	0	87	16	26	20
scaffold93878|TaGBSv2-6677_2685289	Exome	1B	543428363	DOM	A000	.	A000/A000	A000/A000	./.	./.	./.	./.	A000/A000	./.	A000/A000	./.	A000/A000	A000/A000	A000/A000	A000/A000	A000/A000	./.	./.	./.	A000/A000	A000/A000	./.	A000/A000	A000/A000	./.	./.	./.	A000/A000	A000/A000	A000/A000	./.	A000/A000	./.	A000/A000	./.	A000/A000	./.	./.	./.	A000/A000	A000/A000	D	0	0	0	0	0	0	0	0	0	0	0	0	2	0	0	0	0	0	0	2	A000/A000	2	0	0	0	0	0	0	2	A000/A000	0	0	0	0	0	0	0	0	./.	2	0	0	0	0	0	0	2	A000/A000	2	0	0	0	0	0	0	2	A000/A000	3	0	0	0	0	0	0	3	A000/A000	0	0	0	0	0	0	0	0	./.	2	0	0	0	0	0	0	2	A000/A000	2	0	0	0	0	0	0	2	A000/A000	1	0	0	0	0	0	0	1	A000/A000	2	0	0	0	0	0	0	2	A000/A000	2	0	0	0	0	0	0	2	A000/A000	1	0	0	0	0	0	0	1	A000/A000	11	9	0	0	0	0	4	0	20	0	5	22	16	5	6	0	0	0	2	10	0	8	2	0	0	0	15	19	3	0	3	0	9	0	15	0	0	0	4	9
scaffold93878|TaGBSv2-559_3390245	Exome	1B	544133319	COD	A000	A003,A004	./.	A003/A003	A003/A003	./.	./.	./.	./.	./.	A003/A003	A003/A003	A003/A003	./.	A003/A003	A003/A003	./.	./.	./.	./.	A003/A003	A003/A003	./.	A003/A003	A003/A003	A003/A003	./.	./.	./.	./.	./.	A003/A003	A003/A003	./.	A004/A004	./.	A003/A003	./.	A003/A003	A003/A003	./.	A003/A003	D	0	0	0	0	0	0	0	0	0	0	0	0	0	0	0	3	0	0	0	3	A003/A003	0	0	0	2	0	0	0	2	A003/A003	0	0	0	0	0	0	0	0	./.	0	0	0	1	0	0	0	1	A003/A003	0	0	0	2	0	0	0	2	A003/A003	0	0	0	2	0	0	0	2	A003/A003	0	0	0	0	0	0	0	0	./.	0	0	0	2	0	0	0	2	A003/A003	0	0	0	3	0	0	0	3	A003/A003	0	0	0	0	0	0	0	0	./.	0	0	0	1	0	0	0	1	A003/A003	0	0	0	1	1	0	0	1	A003/A003	0	0	0	1	0	0	0	1	A003/A003	0	9	6	0	0	0	0	0	30	9	8	0	13	11	0	0	0	0	10	3	0	14	10	6	0	0	0	0	0	9	12	0	24	0	5	0	4	5	0	3
scaffold15547|TaGBSv2-6679_82600	Exome	1B	544492389	COD	A001	A002	A001/A001	A001/A001	A001/A001	./.	./.	./.	A001/A001	A001/A001	A001/A001	A001/A001	A001/A001	A001/A001	A001/A001	A001/A001	A001/A001	./.	./.	./.	A001/A001	A001/A001	./.	A001/A001	A001/A001	A001/A001	A001/A001	A001/A001	A001/A001	A001/A001	A001/A001	A001/A001	A001/A001	A001/A001	A001/A001	./.	A001/A001	A001/A001	A001/A001	A001/A001	A001/A001	A001/A001	D	0	1	0	0	0	1	0	0	0	0	0	0	0	4	0	0	0	0	0	4	A001/A001	0	3	0	0	0	0	0	3	A001/A001	0	0	0	0	0	0	0	0	./.	0	3	0	0	0	0	0	3	A001/A001	0	3	0	0	0	0	0	3	A001/A001	0	3	0	0	0	0	0	3	A001/A001	0	0	0	0	0	0	0	0	./.	0	2	0	0	0	0	0	2	A001/A001	0	3	0	0	0	0	0	3	A001/A001	0	3	0	0	0	0	0	3	A001/A001	0	3	0	0	0	0	0	3	A001/A001	0	3	0	0	0	0	0	3	A001/A001	0	2	0	0	0	0	0	2	A001/A001	96	47	113	0	0	0	103	484	134	116	97	97	111	220	236	0	0	0	687	193	0	75	130	370	119	142	47	27	55	147	66	66	73	0	79	21	78	222	118	90
scaffold15547|TaGBSv2-3777_372772	Exome	1B	544782561	DOM	A000	.	A000/A000	A000/A000	A000/A000	./.	./.	./.	A000/A000	A000/A000	A000/A000	A000/A000	A000/A000	A000/A000	A000/A000	A000/A000	A000/A000	./.	./.	./.	A000/A000	A000/A000	A000/A000	A000/A000	A000/A000	A000/A000	A000/A000	A000/A000	A000/A000	A000/A000	A000/A000	A000/A000	A000/A000	A000/A000	A000/A000	./.	A000/A000	A000/A000	A000/A000	A000/A000	A000/A000	A000/A000	D	0	1	0	0	0	1	0	0	0	0	0	0	4	0	0	0	0	0	0	4	A000/A000	3	0	0	0	0	0	0	3	A000/A000	0	0	0	0	0	0	0	0	./.	3	0	0	0	0	0	0	3	A000/A000	3	0	0	0	0	0	0	3	A000/A000	3	0	0	0	0	0	0	3	A000/A000	0	0	0	0	0	0	0	0	./.	3	0	0	0	0	0	0	3	A000/A000	3	0	0	0	0	0	0	3	A000/A000	3	0	0	0	0	0	0	3	A000/A000	3	0	0	0	0	0	0	3	A000/A000	3	0	0	0	0	0	0	3	A000/A000	2	0	0	0	0	0	0	2	A000/A000	41	30	4	0	0	0	25	255	76	31	64	52	30	48	48	0	0	0	49	76	2	48	21	90	15	8	38	41	32	50	38	78	29	0	44	8	23	48	38	21
scaffold15547|TaGBSv2-560_478997	Exome	1B	544888786	DOM	A001	.	A001/A001	A001/A001	A001/A001	./.	./.	./.	A001/A001	A001/A001	A001/A001	A001/A001	A001/A001	A001/A001	A001/A001	A001/A001	A001/A001	./.	./.	./.	A001/A001	A001/A001	./.	A001/A001	A001/A001	A001/A001	A001/A001	A001/A001	A001/A001	A001/A001	A001/A001	A001/A001	A001/A001	A001/A001	A001/A001	./.	A001/A001	A001/A001	A001/A001	A001/A001	A001/A001	A001/A001	D	0	1	0	0	0	1	0	0	0	0	0	0	0	4	0	0	0	0	0	4	A001/A001	0	3	0	0	0	0	0	3	A001/A001	0	0	0	0	0	0	0	0	./.	0	3	0	0	0	0	0	3	A001/A001	0	3	0	0	0	0	0	3	A001/A001	0	3	0	0	0	0	0	3	A001/A001	0	0	0	0	0	0	0	0	./.	0	2	0	0	0	0	0	2	A001/A001	0	3	0	0	0	0	0	3	A001/A001	0	3	0	0	0	0	0	3	A001/A001	0	3	0	0	0	0	0	3	A001/A001	0	3	0	0	0	0	0	3	A001/A001	0	2	0	0	0	0	0	2	A001/A001	32	50	6	0	0	0	14	187	53	63	57	23	53	36	32	0	0	0	29	35	0	24	43	32	24	6	59	16	48	29	14	5	12	0	45	35	13	29	5	17
scaffold88266|TaGBSv1-11378_10851746	90K	1B	544997711	COD	A000	A001,A002,A003	A000/A000	A000/A000	A000/A000	./.	./.	./.	A000/A000	A000/A000	A000/A000	A000/A000	A000/A000	A000/A000	A000/A000	A000/A000	A000/A000	./.	./.	A000/A000	A000/A000	A000/A000	./.	A000/A000	A000/A000	A000/A000	A000/A000	A000/A000	A000/A000	A000/A000	A000/A000	A000/A000	A000/A000	A000/A000	A000/A000	./.	A000/A000	./.	A000/A000	A000/A000	A000/A000	A000/A000	D	0	1	0	0	0	0	0	0	0	0	0	0	4	0	0	0	0	0	0	4	A000/A000	3	0	0	0	0	0	0	3	A000/A000	0	0	0	0	0	0	0	0	./.	3	0	0	0	0	0	0	3	A000/A000	3	0	0	0	0	0	0	3	A000/A000	3	0	0	0	0	0	0	3	A000/A000	1	0	0	0	0	0	0	1	A000/A000	2	0	0	0	0	0	0	2	A000/A000	3	0	0	0	0	0	0	3	A000/A000	3	0	0	0	0	0	0	3	A000/A000	3	0	0	0	0	0	0	3	A000/A000	3	0	0	0	0	0	0	3	A000/A000	1	0	0	0	0	0	0	1	A000/A000	121	72	172	0	0	0	31	958	484	26	168	63	351	372	442	0	0	6	801	549	0	497	281	1469	423	347	353	437	101	169	240	68	119	0	124	0	448	613	577	117
scaffold88266|TaGBSv1-11377_10774836	90K	1B	545074621	COD	A000	A001,A003,A005	./.	A000/A000	A000/A000	./.	./.	./.	A000/A000	A000/A000	A000/A000	A000/A000	A000/A000	A000/A000	A000/A000	A000/A000	A000/A000	./.	./.	./.	A000/A000	A000/A000	./.	A000/A000	A000/A000	A000/A000	A000/A000	A000/A000	A000/A000	A000/A000	A000/A000	A000/A000	A000/A000	A000/A000	A000/A000	./.	A000/A000	./.	A000/A000	A000/A000	A000/A000	A000/A000	D	0	1	0	0	0	1	0	0	0	0	0	0	4	0	0	0	0	0	0	4	A000/A000	2	0	0	0	0	0	0	2	A000/A000	0	0	0	0	0	0	0	0	./.	3	0	0	0	0	0	0	3	A000/A000	3	0	0	0	0	0	0	3	A000/A000	3	0	0	0	0	0	0	3	A000/A000	0	0	0	0	0	0	0	0	./.	2	0	0	0	0	0	0	2	A000/A000	3	0	0	0	0	0	0	3	A000/A000	3	0	0	0	0	0	0	3	A000/A000	3	0	0	0	0	0	0	3	A000/A000	3	0	0	0	0	0	0	3	A000/A000	1	0	0	0	0	0	0	1	A000/A000	0	7	11	0	0	0	34	84	61	10	22	24	69	26	87	0	0	0	99	77	0	29	216	311	99	24	138	8	56	10	49	20	85	0	144	0	133	33	103	15
scaffold88266|TaGBSv2-577_10763280	Exome	1B	545086177	DOM	A000	.	A000/A000	./.	A000/A000	./.	./.	./.	A000/A000	A000/A000	A000/A000	A000/A000	A000/A000	A000/A000	A000/A000	A000/A000	A000/A000	./.	./.	./.	A000/A000	A000/A000	./.	A000/A000	A000/A000	A000/A000	A000/A000	A000/A000	A000/A000	A000/A000	A000/A000	A000/A000	A000/A000	A000/A000	A000/A000	./.	A000/A000	A000/A000	A000/A000	A000/A000	A000/A000	A000/A000	D	0	1	0	0	0	1	0	0	0	0	0	0	4	0	0	0	0	0	0	4	A000/A000	2	0	0	0	0	0	0	2	A000/A000	0	0	0	0	0	0	0	0	./.	3	0	0	0	0	0	0	3	A000/A000	3	0	0	0	0	0	0	3	A000/A000	3	0	0	0	0	0	0	3	A000/A000	0	0	0	0	0	0	0	0	./.	2	0	0	0	0	0	0	2	A000/A000	3	0	0	0	0	0	0	3	A000/A000	3	0	0	0	0	0	0	3	A000/A000	3	0	0	0	0	0	0	3	A000/A000	3	0	0	0	0	0	0	3	A000/A000	2	0	0	0	0	0	0	2	A000/A000	26	0	8	0	0	0	12	154	26	44	36	11	25	17	41	0	0	0	13	45	0	23	15	30	15	5	17	19	23	28	34	16	41	0	14	6	5	30	28	10
scaffold88266|TaGBSv1-11376_10642210	90K	1B	545207247	COD	A000	A001,A002,A005,A006,A007	./.	A001/A001	A001/A001	./.	./.	./.	A001/A001	A001/A001	A001/A001	A001/A001	./.	A001/A001	A001/A001	A001/A001	A001/A001	./.	./.	./.	A001/A001	A001/A001	./.	A001/A001	A001/A001	A001/A001	A001/A001	A001/A001	A001/A001	A001/A001	A001/A001	A001/A001	A001/A001	./.	A001/A001	./.	A001/A001	A001/A001	A001/A001	A001/A006	A001/A001	A001/A001	D	0	1	0	0	0	1	0	0	0	0	0	0	0	3	0	0	0	0	0	3	A001/A001	0	2	0	0	0	0	0	2	A001/A001	0	0	0	0	0	0	0	0	./.	0	3	0	0	0	0	0	3	A001/A001	0	2	0	0	0	0	0	2	A001/A001	0	3	0	0	0	0	0	3	A001/A001	0	0	0	0	0	0	0	0	./.	0	2	0	0	0	0	0	2	A001/A001	0	3	0	0	0	0	0	3	A001/A001	0	3	0	0	0	0	0	3	A001/A001	0	3	0	0	0	0	0	3	A001/A001	0	2	0	0	0	0	0	2	A001/A001	0	2	0	0	0	0	0	2	A001/A001	0	26	17	0	0	0	3	197	70	16	0	20	48	50	10	0	0	0	167	49	0	100	87	288	99	47	14	8	40	47	25	0	20	0	9	9	135	45	149	25
scaffold88266|TaGBSv1-11375_10641203	90K	1B	545208254	DOM	A002	.	A002/A002	A002/A002	A002/A002	./.	./.	./.	A002/A002	A002/A002	./.	A002/A002	A002/A002	A002/A002	A002/A002	A002/A002	A002/A002	./.	./.	./.	A002/A002	A002/A002	./.	A002/A002	A002/A002	A002/A002	A002/A002	A002/A002	A002/A002	A002/A002	./.	A002/A002	A002/A002	A002/A002	A002/A002	./.	A002/A002	./.	A002/A002	A002/A002	A002/A002	A002/A002	D	0	1	0	0	0	1	0	0	0	0	0	0	0	0	4	0	0	0	0	4	A002/A002	0	0	3	0	0	0	0	3	A002/A002	0	0	0	0	0	0	0	0	./.	0	0	2	0	0	0	0	2	A002/A002	0	0	3	0	0	0	0	3	A002/A002	0	0	3	0	0	0	0	3	A002/A002	0	0	0	0	0	0	0	0	./.	0	0	2	0	0	0	0	2	A002/A002	0	0	3	0	0	0	0	3	A002/A002	0	0	3	0	0	0	0	3	A002/A002	0	0	2	0	0	0	0	2	A002/A002	0	0	3	0	0	0	0	3	A002/A002	0	0	1	0	0	0	0	1	A002/A002	91	13	28	0	0	0	5	114	0	107	25	35	32	20	44	0	0	0	225	124	0	20	75	241	47	76	10	7	0	22	106	20	19	0	9	0	147	130	95	15
scaffold88266|TaGBSv1-11374_10637641	90K	1B	545211816	COD	A000	A001,A005	A001/A001	A001/A001	A001/A001	./.	./.	./.	./.	A001/A001	A001/A001	./.	A001/A001	A001/A001	A001/A001	A001/A001	A001/A001	./.	./.	./.	A001/A001	A001/A001	./.	A001/A001	A001/A001	A001/A001	A001/A001	A001/A001	A001/A001	A001/A001	./.	A001/A001	A001/A001	./.	A001/A001	./.	./.	./.	A001/A001	A001/A001	A001/A001	A001/A001	D	0	1	0	0	0	1	0	0	0	0	0	1	0	4	0	0	0	0	0	4	A001/A001	0	3	0	0	0	0	0	3	A001/A001	0	0	0	0	0	0	0	0	./.	0	2	0	0	0	0	0	2	A001/A001	0	2	0	0	0	0	0	2	A001/A001	0	3	0	0	0	0	0	3	A001/A001	0	0	0	0	0	0	0	0	./.	0	2	0	0	0	0	0	2	A001/A001	0	3	0	0	0	0	0	3	A001/A001	0	3	0	0	0	0	0	3	A001/A001	0	2	0	0	0	0	0	2	A001/A001	0	2	0	0	0	0	0	2	A001/A001	0	0	0	0	0	0	0	0	./.	15	17	14	0	0	0	0	59	16	0	35	11	28	18	15	0	0	0	48	31	0	64	48	182	51	15	100	58	0	13	53	0	21	0	0	0	71	81	36	23
scaffold88266|TaGBSv1-79_10205262	90K	1B	545644195	DOM	A000	.	./.	./.	A000/A000	./.	./.	./.	./.	A000/A000	./.	./.	./.	./.	./.	./.	A000/A000	./.	./.	./.	A000/A000	A000/A000	./.	A000/A000	./.	A000/A000	A000/A000	./.	A000/A000	A000/A000	./.	./.	./.	./.	./.	./.	A000/A000	./.	./.	A000/A000	./.	A000/A000	D	0	0	0	0	0	0	0	0	0	0	0	0	2	0	0	0	0	0	0	2	A000/A000	1	0	0	0	0	0	0	1	A000/A000	0	0	0	0	0	0	0	0	./.	1	0	0	0	0	0	0	1	A000/A000	0	0	0	0	0	0	0	0	./.	1	0	0	0	0	0	0	1	A000/A000	0	0	0	0	0	0	0	0	./.	2	0	0	0	0	0	0	2	A000/A000	2	0	0	0	0	0	0	2	A000/A000	2	0	0	0	0	0	0	2	A000/A000	1	0	0	0	0	0	0	1	A000/A000	0	0	0	0	0	0	0	0	./.	1	0	0	0	0	0	0	1	A000/A000	0	0	11	0	0	0	0	6	0	0	0	0	0	0	25	0	0	0	9	5	0	20	0	32	9	0	22	11	0	0	0	0	0	0	7	0	0	11	0	6
scaffold88266|TaGBSv2-576_10055361	Exome	1B	545794096	COD	A000	A001,A004	A000/A000	A000/A000	./.	./.	./.	./.	A000/A000	A000/A000	A000/A000	A000/A000	A000/A000	A000/A000	A000/A000	A000/A000	A000/A000	./.	./.	./.	A000/A000	A000/A000	./.	A000/A000	A000/A000	A000/A000	A000/A000	A000/A000	A000/A000	A000/A000	A000/A000	A000/A000	A000/A000	A000/A000	A000/A000	./.	A000/A000	A000/A000	A000/A000	A000/A000	A000/A000	A000/A000	D	0	1	0	0	0	1	0	0	0	0	0	0	4	0	0	0	0	0	0	4	A000/A000	2	0	0	0	0	0	0	2	A000/A000	0	0	0	0	0	0	0	0	./.	3	0	0	0	0	0	0	3	A000/A000	3	0	0	0	0	0	0	3	A000/A000	3	0	0	0	0	0	0	3	A000/A000	0	0	0	0	0	0	0	0	./.	2	0	0	0	0	0	0	2	A000/A000	3	0	0	0	0	0	0	3	A000/A000	3	0	0	0	0	0	0	3	A000/A000	3	0	0	0	0	0	0	3	A000/A000	3	0	0	0	0	0	0	3	A000/A000	2	0	0	0	0	0	0	2	A000/A000	11	11	0	0	0	0	17	22	22	29	42	3	7	12	27	0	0	0	6	29	0	15	12	4	7	3	18	22	14	11	12	16	27	0	13	12	3	19	5	5
scaffold88266|TaGBSv1-11372_10048674	90K	1B	545800783	COD	A001	A004,A007	A001/A001	A001/A001	A001/A001	./.	./.	./.	A001/A001	A001/A001	A001/A001	./.	A001/A001	A001/A001	A001/A001	A001/A001	A001/A001	./.	./.	./.	A001/A001	A001/A001	./.	A001/A001	A001/A001	A001/A001	A001/A001	A001/A001	A001/A001	A001/A001	A001/A001	A001/A001	A001/A001	A001/A001	A001/A001	./.	A001/A007	./.	A001/A001	A001/A001	A001/A001	A001/A001	D	0	1	0	0	0	1	0	0	0	0	0	1	0	4	0	0	0	0	0	4	A001/A001	0	3	0	0	0	0	0	3	A001/A001	0	0	0	0	0	0	0	0	./.	0	3	0	0	0	0	0	3	A001/A001	0	2	0	0	0	0	0	2	A001/A001	0	3	0	0	0	0	0	3	A001/A001	0	0	0	0	0	0	0	0	./.	0	2	0	0	0	0	0	2	A001/A001	0	3	0	0	0	0	0	3	A001/A001	0	3	0	0	0	0	0	3	A001/A001	0	3	0	0	0	0	0	3	A001/A001	0	3	0	0	0	0	0	3	A001/A001	0	0	0	0	0	0	0	0	./.	63	62	79	0	0	0	15	175	27	0	21	65	77	131	179	0	0	0	319	232	0	91	170	604	101	136	280	73	14	137	231	23	59	0	28	0	264	261	249	93
scaffold88266|TaGBSv1-11406_9576368	90K	1B	546273089	COD	A000	A001,A002	A000/A000	A000/A000	A000/A000	./.	./.	./.	./.	A000/A000	A000/A000	A000/A002	A000/A000	./.	A000/A000	A000/A000	A000/A000	./.	./.	./.	A000/A000	A000/A000	./.	A000/A000	A000/A000	A000/A000	A000/A000	A000/A000	A000/A000	A000/A000	A000/A000	A000/A000	A000/A000	./.	A000/A000	./.	A000/A000	./.	A000/A000	A000/A000	A000/A000	A000/A000	D	0	1	0	0	0	1	0	0	0	0	0	0	4	0	0	0	0	0	0	4	A000/A000	3	0	0	0	0	0	0	3	A000/A000	0	0	0	0	0	0	0	0	./.	2	0	0	0	0	0	0	2	A000/A000	1	0	0	0	0	0	0	1	A000/A000	3	0	0	0	0	0	0	3	A000/A000	0	0	0	0	0	0	0	0	./.	2	0	0	0	0	0	0	2	A000/A000	3	0	0	0	0	0	0	3	A000/A000	3	0	0	0	0	0	0	3	A000/A000	3	0	0	0	0	0	0	3	A000/A000	2	0	0	0	0	0	0	2	A000/A000	1	0	0	0	0	0	0	1	A000/A000	96	37	47	0	0	0	0	157	300	376	56	0	101	107	104	0	0	0	387	277	0	108	121	312	97	70	82	105	144	33	369	0	71	0	69	0	175	151	135	47
scaffold88266|TaGBSv2-575_9572481	Exome	1B	546276976	COD	A001	A002	A001/A001	A001/A001	A001/A001	./.	./.	./.	A001/A001	A001/A001	A001/A001	A001/A001	A001/A001	A001/A001	A001/A001	A001/A001	A001/A001	./.	./.	./.	A001/A001	./.	./.	A001/A001	A001/A001	A001/A001	./.	./.	./.	A001/A001	A001/A001	A001/A001	A001/A001	A001/A001	A001/A001	./.	A001/A001	./.	A001/A001	A001/A001	A001/A001	./.	D	0	1	0	0	0	1	0	0	1	0	0	0	0	3	0	0	0	0	0	3	A001/A001	0	3	0	0	0	0	0	3	A001/A001	0	0	0	0	0	0	0	0	./.	0	3	0	0	0	0	0	3	A001/A001	0	3	0	0	0	0	0	3	A001/A001	0	3	0	0	0	0	0	3	A001/A001	0	0	0	0	0	0	0	0	./.	0	1	0	0	0	0	0	1	A001/A001	0	3	0	0	0	0	0	3	A001/A001	0	0	0	0	0	0	0	0	./.	0	3	0	0	0	0	0	3	A001/A001	0	3	0	0	0	0	0	3	A001/A001	0	1	0	0	0	0	0	1	A001/A001	8	4	4	0	0	0	4	30	22	15	13	13	20	14	4	0	0	0	19	0	0	3	4	12	0	0	0	3	3	11	3	9	34	0	3	0	9	5	11	0
scaffold88266|TaGBSv2-6693_9169993	Exome	1B	546679464	DOM	A000	.	A000/A000	A000/A000	A000/A000	./.	./.	./.	A000/A000	A000/A000	A000/A000	A000/A000	A000/A000	A000/A000	A000/A000	A000/A000	A000/A000	./.	./.	./.	A000/A000	A000/A000	./.	A000/A000	A000/A000	A000/A000	A000/A000	A000/A000	A000/A000	A000/A000	A000/A000	A000/A000	A000/A000	A000/A000	A000/A000	./.	A000/A000	A000/A000	A000/A000	A000/A000	A000/A000	A000/A000	D	0	1	0	0	0	1	0	0	0	0	0	0	4	0	0	0	0	0	0	4	A000/A000	3	0	0	0	0	0	0	3	A000/A000	0	0	0	0	0	0	0	0	./.	3	0	0	0	0	0	0	3	A000/A000	3	0	0	0	0	0	0	3	A000/A000	3	0	0	0	0	0	0	3	A000/A000	0	0	0	0	0	0	0	0	./.	2	0	0	0	0	0	0	2	A000/A000	3	0	0	0	0	0	0	3	A000/A000	3	0	0	0	0	0	0	3	A000/A000	3	0	0	0	0	0	0	3	A000/A000	3	0	0	0	0	0	0	3	A000/A000	2	0	0	0	0	0	0	2	A000/A000	8	7	3	0	0	0	7	77	29	13	5	5	13	29	43	0	0	0	25	13	0	7	5	17	9	4	7	3	16	13	8	16	12	0	20	5	6	33	23	8
scaffold88266|TaGBSv2-574_8325326	Exome	1B	547524131	DOM	A001	.	A001/A001	A001/A001	A001/A001	./.	./.	./.	./.	A001/A001	./.	A001/A001	./.	./.	A001/A001	./.	A001/A001	./.	./.	./.	A001/A001	A001/A001	./.	A001/A001	./.	A001/A001	A001/A001	./.	A001/A001	./.	A001/A001	./.	A001/A001	./.	A001/A001	./.	./.	./.	A001/A001	A001/A001	A001/A001	A001/A001	D	0	1	0	0	0	1	0	0	0	0	0	1	0	4	0	0	0	0	0	4	A001/A001	0	3	0	0	0	0	0	3	A001/A001	0	0	0	0	0	0	0	0	./.	0	1	0	0	0	0	0	1	A001/A001	0	1	0	0	0	0	0	1	A001/A001	0	2	0	0	0	0	0	2	A001/A001	0	0	0	0	0	0	0	0	./.	0	2	0	0	0	0	0	2	A001/A001	0	2	0	0	0	0	0	2	A001/A001	0	2	0	0	0	0	0	2	A001/A001	0	1	0	0	0	0	0	1	A001/A001	0	2	0	0	0	0	0	2	A001/A001	0	0	0	0	0	0	0	0	./.	5	10	2	0	0	0	0	25	0	6	0	0	19	0	14	0	0	0	8	2	0	7	0	6	4	0	6	0	18	0	7	0	4	0	0	0	3	7	13	10
scaffold88266|TaGBSv1-11403_8265334	90K	1B	547584123	COD	A000	A001,A003,A006	A001/A001	A001/A001	A001/A001	./.	./.	./.	A001/A001	A001/A001	A001/A001	A001/A001	A001/A001	A001/A001	A001/A001	A001/A001	A001/A001	./.	./.	./.	A001/A001	A001/A001	./.	A001/A001	A001/A001	A001/A001	A001/A001	A001/A001	A001/A001	A001/A001	A001/A001	A001/A001	A001/A001	./.	A001/A001	./.	A001/A001	./.	A001/A001	A001/A001	A001/A001	A001/A001	D	0	1	0	0	0	1	0	0	0	0	0	0	0	4	0	0	0	0	0	4	A001/A001	0	3	0	0	0	0	0	3	A001/A001	0	0	0	0	0	0	0	0	./.	0	3	0	0	0	0	0	3	A001/A001	0	3	0	0	0	0	0	3	A001/A001	0	3	0	0	0	0	0	3	A001/A001	0	0	0	0	0	0	0	0	./.	0	2	0	0	0	0	0	2	A001/A001	0	3	0	0	0	0	0	3	A001/A001	0	3	0	0	0	0	0	3	A001/A001	0	3	0	0	0	0	0	3	A001/A001	0	2	0	0	0	0	0	2	A001/A001	0	1	0	0	0	0	0	1	A001/A001	59	11	59	0	0	0	23	389	3	167	38	29	63	130	68	0	0	0	250	167	0	253	156	395	180	95	116	51	31	92	264	0	187	0	11	0	95	198	150	54
scaffold88266|TaGBSv1-11402_7881110	90K	1B	547968347	COD	A001	A003	A001/A001	A001/A001	A001/A001	./.	./.	./.	A001/A001	A001/A001	A001/A001	./.	./.	./.	A001/A001	A001/A001	A001/A001	./.	./.	./.	A001/A001	A001/A001	./.	A001/A001	A001/A001	A001/A001	A001/A003	A001/A001	./.	./.	A001/A001	A001/A001	A001/A001	A001/A001	A001/A001	./.	A001/A001	./.	A001/A001	A001/A001	A001/A001	A001/A001	D	0	1	0	1	0	1	0	0	0	0	0	0	0	4	0	0	0	0	0	4	A001/A001	0	3	0	0	0	0	0	3	A001/A001	0	0	0	0	0	0	0	0	./.	0	3	0	0	0	0	0	3	A001/A001	0	0	0	0	0	0	0	0	./.	0	3	0	0	0	0	0	3	A001/A001	0	0	0	0	0	0	0	0	./.	0	2	0	0	0	0	0	2	A001/A001	0	3	0	0	0	0	0	3	A001/A001	0	1	0	0	0	0	0	1	A001/A001	0	2	0	0	0	0	0	2	A001/A001	0	3	0	0	0	0	0	3	A001/A001	0	1	0	0	0	0	0	1	A001/A001	22	7	13	0	0	0	3	95	10	0	0	0	19	15	46	0	0	0	101	67	0	60	50	100	43	10	0	0	22	38	76	9	35	0	101	0	51	47	66	26
scaffold88266|TaGBSv1-83_7877932	90K	1B	547971525	DOM	A000	.	A000/A000	./.	./.	./.	./.	./.	./.	A000/A000	./.	./.	./.	./.	./.	./.	./.	./.	./.	./.	A000/A000	./.	./.	./.	./.	A000/A000	./.	./.	./.	./.	./.	./.	A000/A000	./.	./.	./.	./.	./.	A000/A000	A000/A000	./.	A000/A000	D	0	0	0	0	0	0	0	0	0	0	0	0	3	0	0	0	0	0	0	3	A000/A000	1	0	0	0	0	0	0	1	A000/A000	0	0	0	0	0	0	0	0	./.	1	0	0	0	0	0	0	1	A000/A000	0	0	0	0	0	0	0	0	./.	0	0	0	0	0	0	0	0	./.	0	0	0	0	0	0	0	0	./.	1	0	0	0	0	0	0	1	A000/A000	1	0	0	0	0	0	0	1	A000/A000	0	0	0	0	0	0	0	0	./.	0	0	0	0	0	0	0	0	./.	1	0	0	0	0	0	0	1	A000/A000	0	0	0	0	0	0	0	0	./.	2	0	0	0	0	0	0	6	0	0	0	0	0	0	0	0	0	0	15	0	0	0	0	24	0	0	0	0	0	0	4	0	0	0	0	0	2	14	0	2
scaffold88266|TaGBSv2-10201_7650172	Exome	1B	548199285	DOM	A000	NULL	A000/A000	A000/A000	A000/A000	NULL/NULL	NULL/NULL	./.	A000/A000	A000/A000	A000/A000	A000/A000	A000/A000	A000/A000	A000/A000	A000/A000	A000/A000	NULL/NULL	NULL/NULL	NULL/NULL	A000/A000	A000/A000	./.	A000/A000	A000/A000	A000/A000	A000/A000	A000/A000	A000/A000	A000/A000	A000/A000	A000/A000	A000/A000	NULL/NULL	A000/A000	./.	A000/A000	./.	A000/A000	A000/A000	A000/A000	A000/A000	D	0	1	0	0	0	1	0	0	0	0	0	0	4	0	0	0	0	0	0	4	A000/A000	3	0	0	0	0	0	0	3	A000/A000	0	0	0	0	0	0	0	0	./.	3	0	0	0	0	0	0	3	A000/A000	3	0	0	0	0	0	0	3	A000/A000	3	0	0	0	0	0	0	3	A000/A000	0	0	0	0	0	0	0	0	./.	2	0	0	0	0	0	0	2	A000/A000	3	0	0	0	0	0	0	3	A000/A000	3	0	0	0	0	0	0	3	A000/A000	3	0	0	0	0	0	0	3	A000/A000	2	0	0	0	0	0	0	2	A000/A000	1	0	0	0	0	0	0	1	A000/A000	25	75	17	0	0	0	12	36	33	26	59	14	43	33	58	0	0	0	89	42	0	21	51	44	41	22	10	8	30	45	10	0	29	0	42	0	15	39	38	12
scaffold88266|TaGBSv1-11400_7313313	90K	1B	548536144	COD	A001	A002	A001/A001	A001/A001	A001/A001	./.	./.	./.	A001/A001	A001/A002	A001/A001	A001/A001	./.	A001/A001	A001/A001	A001/A001	A001/A001	./.	./.	./.	A001/A001	A001/A001	./.	A001/A001	A001/A001	A001/A001	A001/A001	A001/A001	A001/A001	A001/A001	A001/A001	A001/A001	A001/A001	./.	A001/A001	./.	./.	./.	A001/A001	A001/A001	A001/A001	A001/A001	D	0	1	0	0	0	1	0	0	0	0	0	1	0	4	0	0	0	0	0	4	A001/A001	0	3	0	0	0	0	0	3	A001/A001	0	0	0	0	0	0	0	0	./.	0	2	0	0	0	0	0	2	A001/A001	0	2	0	0	0	0	0	2	A001/A001	0	3	0	0	0	0	0	3	A001/A001	0	0	0	0	0	0	0	0	./.	0	2	0	0	0	0	0	2	A001/A001	0	3	0	0	0	0	0	3	A001/A001	0	3	0	0	0	0	0	3	A001/A001	0	3	0	0	0	0	0	3	A001/A001	0	2	0	0	0	0	0	2	A001/A001	0	0	0	0	0	0	0	0	./.	45	9	18	0	0	0	3	87	14	64	0	19	8	37	49	0	0	0	87	49	0	14	77	164	17	28	67	28	27	10	22	0	118	0	0	0	19	85	34	17
scaffold88266|TaGBSv1-11399_7313190	90K	1B	548536267	DOM	A001	.	A001/A001	A001/A001	A001/A001	./.	./.	./.	./.	A001/A001	./.	./.	./.	./.	A001/A001	A001/A001	A001/A001	./.	./.	./.	A001/A001	A001/A001	./.	A001/A001	A001/A001	A001/A001	A001/A001	A001/A001	A001/A001	A001/A001	A001/A001	./.	A001/A001	./.	./.	./.	./.	./.	A001/A001	A001/A001	A001/A001	A001/A001	D	0	1	0	1	0	1	0	0	0	0	0	1	0	4	0	0	0	0	0	4	A001/A001	0	3	0	0	0	0	0	3	A001/A001	0	0	0	0	0	0	0	0	./.	0	1	0	0	0	0	0	1	A001/A001	0	0	0	0	0	0	0	0	./.	0	3	0	0	0	0	0	3	A001/A001	0	0	0	0	0	0	0	0	./.	0	2	0	0	0	0	0	2	A001/A001	0	3	0	0	0	0	0	3	A001/A001	0	3	0	0	0	0	0	3	A001/A001	0	2	0	0	0	0	0	2	A001/A001	0	1	0	0	0	0	0	1	A001/A001	0	0	0	0	0	0	0	0	./.	24	4	19	0	0	0	0	44	0	0	0	0	9	9	5	0	0	0	27	30	0	65	26	147	31	27	82	32	10	0	81	0	0	0	0	0	54	16	17	13
scaffold88266|TaGBSv1-11816_7224555	90K	1B	548624902	COD	A000	A001	A001/A001	A001/A001	A001/A001	./.	./.	./.	./.	A001/A001	A001/A001	A001/A001	A001/A001	A001/A001	A001/A001	A001/A001	A001/A001	./.	./.	./.	A001/A001	A001/A001	./.	A001/A001	A001/A001	A001/A001	A001/A001	A001/A001	A001/A001	A001/A001	A001/A001	A001/A001	A001/A001	A001/A001	A001/A001	./.	./.	A001/A001	A001/A001	A001/A001	A001/A001	A001/A001	D	0	1	0	0	0	1	0	0	0	0	0	0	0	4	0	0	0	0	0	4	A001/A001	0	3	0	0	0	0	0	3	A001/A001	0	0	0	0	0	0	0	0	./.	0	2	0	0	0	0	0	2	A001/A001	0	3	0	0	0	0	0	3	A001/A001	0	3	0	0	0	0	0	3	A001/A001	0	0	0	0	0	0	0	0	./.	0	2	0	0	0	0	0	2	A001/A001	0	3	0	0	0	0	0	3	A001/A001	0	3	0	0	0	0	0	3	A001/A001	0	3	0	0	0	0	0	3	A001/A001	0	3	0	0	0	0	0	3	A001/A001	0	1	0	0	0	0	0	1	A001/A001	69	26	39	0	0	0	0	231	10	9	21	74	31	85	147	0	0	0	248	106	0	178	95	397	77	50	54	31	6	34	104	25	156	0	0	24	199	161	193	23
scaffold88266|TaGBSv1-11398_7222334	90K	1B	548627123	COD	A000	A001,A003,A005	A001/A001	A001/A001	A001/A001	./.	./.	./.	./.	A001/A001	A001/A001	./.	A001/A001	A001/A001	A001/A001	A001/A001	A001/A001	./.	./.	./.	A001/A001	A001/A001	./.	A001/A001	A001/A001	A001/A001	A001/A001	A001/A001	./.	A001/A001	A001/A001	A001/A001	A001/A001	./.	A001/A001	./.	A001/A001	./.	A001/A001	A001/A001	A001/A001	A001/A001	D	0	1	0	0	0	1	0	0	0	0	0	0	0	4	0	0	0	0	0	4	A001/A001	0	3	0	0	0	0	0	3	A001/A001	0	0	0	0	0	0	0	0	./.	0	2	0	0	0	0	0	2	A001/A001	0	2	0	0	0	0	0	2	A001/A001	0	3	0	0	0	0	0	3	A001/A001	0	0	0	0	0	0	0	0	./.	0	2	0	0	0	0	0	2	A001/A001	0	3	0	0	0	0	0	3	A001/A001	0	2	0	0	0	0	0	2	A001/A001	0	3	0	0	0	0	0	3	A001/A001	0	2	0	0	0	0	0	2	A001/A001	0	1	0	0	0	0	0	1	A001/A001	52	36	29	0	0	0	0	348	120	0	42	90	70	140	201	0	0	0	583	164	0	137	139	448	172	86	0	51	77	27	193	0	124	0	61	0	198	226	156	80
scaffold88266|TaGBSv1-11397_7175171	90K	1B	548674286	COD	A000	A002,A004	A000/A000	./.	A000/A000	./.	./.	./.	A000/A000	A000/A000	A000/A000	./.	./.	A000/A000	A000/A000	A000/A000	A000/A000	./.	./.	./.	A000/A000	A000/A000	./.	A000/A000	A000/A000	A000/A000	A000/A000	A000/A000	A000/A000	A000/A000	A000/A000	A000/A000	A000/A000	A000/A000	A000/A000	./.	A000/A000	./.	A000/A000	A000/A000	A000/A000	A000/A000	D	0	1	0	0	0	1	0	0	0	0	0	0	4	0	0	0	0	0	0	4	A000/A000	2	0	0	0	0	0	0	2	A000/A000	0	0	0	0	0	0	0	0	./.	3	0	0	0	0	0	0	3	A000/A000	1	0	0	0	0	0	0	1	A000/A000	3	0	0	0	0	0	0	3	A000/A000	0	0	0	0	0	0	0	0	./.	2	0	0	0	0	0	0	2	A000/A000	3	0	0	0	0	0	0	3	A000/A000	3	0	0	0	0	0	0	3	A000/A000	3	0	0	0	0	0	0	3	A000/A000	3	0	0	0	0	0	0	3	A000/A000	1	0	0	0	0	0	0	1	A000/A000	63	0	50	0	0	0	9	292	118	0	0	30	69	58	185	0	0	0	273	217	0	274	111	483	183	125	156	66	81	41	144	51	92	0	33	0	266	179	162	58
scaffold88266|TaGBSv1-11820_7171309	90K	1B	548678148	COD	A000	A001	A000/A000	A000/A000	A000/A000	./.	./.	./.	./.	A000/A000	A000/A000	A000/A000	./.	./.	A000/A000	A000/A000	A000/A000	./.	./.	./.	A000/A000	./.	./.	A000/A000	A000/A000	A000/A000	A000/A000	A000/A000	A000/A000	A000/A000	./.	A000/A000	A000/A000	A000/A000	A000/A000	./.	A000/A000	./.	A000/A000	./.	A000/A000	A000/A000	D	0	1	0	0	0	1	0	0	0	0	0	0	3	0	0	0	0	0	0	3	A000/A000	3	0	0	0	0	0	0	3	A000/A000	0	0	0	0	0	0	0	0	./.	2	0	0	0	0	0	0	2	A000/A000	1	0	0	0	0	0	0	1	A000/A000	3	0	0	0	0	0	0	3	A000/A000	0	0	0	0	0	0	0	0	./.	1	0	0	0	0	0	0	1	A000/A000	3	0	0	0	0	0	0	3	A000/A000	3	0	0	0	0	0	0	3	A000/A000	2	0	0	0	0	0	0	2	A000/A000	3	0	0	0	0	0	0	3	A000/A000	1	0	0	0	0	0	0	1	A000/A000	12	9	17	0	0	0	0	41	7	141	0	0	45	31	19	0	0	0	75	0	0	53	27	69	24	25	143	14	0	6	73	45	26	0	202	0	44	0	49	22
scaffold88266|TaGBSv1-11391_7170184	90K	1B	548679273	DOM	A002	.	./.	./.	./.	./.	./.	./.	./.	A002/A002	./.	./.	./.	./.	A002/A002	./.	./.	./.	./.	./.	./.	./.	./.	./.	./.	./.	./.	./.	A002/A002	./.	./.	./.	./.	./.	./.	./.	A002/A002	./.	A002/A002	./.	./.	A002/A002	D	0	0	0	0	0	0	0	0	0	0	0	0	0	0	2	0	0	0	0	2	A002/A002	0	0	0	0	0	0	0	0	./.	0	0	0	0	0	0	0	0	./.	0	0	1	0	0	0	0	1	A002/A002	0	0	0	0	0	0	0	0	./.	0	0	1	0	0	0	0	1	A002/A002	0	0	0	0	0	0	0	0	./.	0	0	0	0	0	0	0	0	./.	0	0	0	0	0	0	0	0	./.	0	0	1	0	0	0	0	1	A002/A002	0	0	0	0	0	0	0	0	./.	0	0	0	0	0	0	0	0	./.	0	0	1	0	0	0	0	1	A002/A002	0	0	0	0	0	0	0	12	0	0	0	0	17	0	0	0	0	0	0	0	0	0	0	0	0	0	45	0	0	0	0	0	0	0	22	0	12	0	0	6
scaffold88266|TaGBSv1-11395_7169895	90K	1B	548679562	DOM	A001	.	./.	A001/A001	A001/A001	./.	./.	./.	./.	A001/A001	./.	./.	./.	A001/A001	A001/A001	A001/A001	A001/A001	./.	./.	./.	A001/A001	A001/A001	./.	A001/A001	A001/A001	A001/A001	A001/A001	A001/A001	A001/A001	A001/A001	./.	./.	A001/A001	./.	A001/A001	./.	./.	./.	A001/A001	A001/A001	A001/A001	A001/A001	D	0	1	0	0	0	1	0	0	0	0	0	1	0	4	0	0	0	0	0	4	A001/A001	0	2	0	0	0	0	0	2	A001/A001	0	0	0	0	0	0	0	0	./.	0	1	0	0	0	0	0	1	A001/A001	0	1	0	0	0	0	0	1	A001/A001	0	3	0	0	0	0	0	3	A001/A001	0	0	0	0	0	0	0	0	./.	0	2	0	0	0	0	0	2	A001/A001	0	3	0	0	0	0	0	3	A001/A001	0	3	0	0	0	0	0	3	A001/A001	0	1	0	0	0	0	0	1	A001/A001	0	2	0	0	0	0	0	2	A001/A001	0	0	0	0	0	0	0	0	./.	0	3	4	0	0	0	0	60	0	0	0	3	26	4	2	0	0	0	34	5	0	77	13	10	53	6	68	22	0	0	53	0	8	0	0	0	22	49	19	8
scaffold88266|TaGBSv1-11821_6949220	90K	1B	548900237	COD	A000	A001	A001/A001	A001/A001	A001/A001	./.	./.	./.	./.	A001/A001	A001/A001	A001/A001	A001/A001	A001/A001	A001/A001	A001/A001	A001/A001	./.	./.	./.	A001/A001	A001/A001	./.	A001/A001	A001/A001	A001/A001	A001/A001	A001/A001	A001/A001	A001/A001	./.	A001/A001	A001/A001	./.	A001/A001	./.	A001/A001	./.	A001/A001	A001/A001	A001/A001	A001/A001	D	0	1	0	0	0	1	0	0	0	0	0	0	0	4	0	0	0	0	0	4	A001/A001	0	3	0	0	0	0	0	3	A001/A001	0	0	0	0	0	0	0	0	./.	0	2	0	0	0	0	0	2	A001/A001	0	3	0	0	0	0	0	3	A001/A001	0	3	0	0	0	0	0	3	A001/A001	0	0	0	0	0	0	0	0	./.	0	2	0	0	0	0	0	2	A001/A001	0	3	0	0	0	0	0	3	A001/A001	0	3	0	0	0	0	0	3	A001/A001	0	2	0	0	0	0	0	2	A001/A001	0	2	0	0	0	0	0	2	A001/A001	0	1	0	0	0	0	0	1	A001/A001	139	64	120	0	0	0	0	393	217	95	60	62	182	181	205	0	0	0	666	210	0	275	146	500	190	136	152	139	0	105	334	0	294	0	161	0	357	416	222	154
scaffold88266|TaGBSv1-11394_6944379	90K	1B	548905078	COD	A000	A001,A002	A000/A000	A000/A000	A000/A000	./.	./.	./.	A000/A000	A000/A000	A000/A000	A000/A000	A000/A000	A000/A000	A000/A000	A000/A000	A000/A000	./.	./.	./.	A000/A000	A000/A000	./.	A000/A000	A000/A000	A000/A000	A000/A000	A000/A000	A000/A000	A000/A000	A000/A000	A000/A000	A000/A000	A000/A000	A000/A000	./.	A000/A000	./.	A000/A000	A000/A000	A000/A000	A000/A000	D	0	1	0	0	0	1	0	0	0	0	0	0	4	0	0	0	0	0	0	4	A000/A000	3	0	0	0	0	0	0	3	A000/A000	0	0	0	0	0	0	0	0	./.	3	0	0	0	0	0	0	3	A000/A000	3	0	0	0	0	0	0	3	A000/A000	3	0	0	0	0	0	0	3	A000/A000	0	0	0	0	0	0	0	0	./.	2	0	0	0	0	0	0	2	A000/A000	3	0	0	0	0	0	0	3	A000/A000	3	0	0	0	0	0	0	3	A000/A000	3	0	0	0	0	0	0	3	A000/A000	3	0	0	0	0	0	0	3	A000/A000	1	0	0	0	0	0	0	1	A000/A000	102	24	39	0	0	0	7	274	212	120	12	107	54	193	164	0	0	0	242	164	0	227	119	457	187	82	154	50	50	87	182	35	300	0	229	0	242	202	232	87
scaffold88266|TaGBSv1-11391_6943956	90K	1B	548905501	DOM	A000	.	./.	./.	A000/A000	./.	./.	./.	./.	./.	./.	A000/A000	A000/A000	./.	A000/A000	A000/A000	A000/A000	./.	./.	./.	A000/A000	A000/A000	./.	./.	./.	A000/A000	A000/A000	./.	A000/A000	./.	./.	A000/A000	A000/A000	./.	./.	./.	A000/A000	./.	A000/A000	A000/A000	./.	A000/A000	D	0	1	1	0	0	1	0	0	0	0	0	0	3	0	0	0	0	0	0	3	A000/A000	1	0	0	0	0	0	0	1	A000/A000	0	0	0	0	0	0	0	0	./.	0	0	0	0	0	0	0	0	./.	2	0	0	0	0	0	0	2	A000/A000	3	0	0	0	0	0	0	3	A000/A000	0	0	0	0	0	0	0	0	./.	2	0	0	0	0	0	0	2	A000/A000	1	0	0	0	0	0	0	1	A000/A000	2	0	0	0	0	0	0	2	A000/A000	1	0	0	0	0	0	0	1	A000/A000	1	0	0	0	0	0	0	1	A000/A000	1	0	0	0	0	0	0	1	A000/A000	0	0	12	0	0	0	0	0	0	50	23	0	15	24	7	0	0	0	26	19	0	0	0	21	36	0	11	0	0	8	63	0	0	0	52	0	5	104	0	12
scaffold88266|TaGBSv1-11821_6885145	90K	1B	548964312	DOM	A001	.	A001/A001	A001/A001	A001/A001	./.	./.	./.	./.	A001/A001	A001/A001	A001/A001	A001/A001	A001/A001	A001/A001	A001/A001	A001/A001	./.	./.	./.	A001/A001	A001/A001	./.	A001/A001	A001/A001	A001/A001	A001/A001	A001/A001	A001/A001	A001/A001	A001/A001	A001/A001	A001/A001	./.	A001/A001	./.	A001/A001	./.	A001/A001	A001/A001	A001/A001	A001/A001	D	0	1	0	0	0	1	0	0	0	0	0	0	0	4	0	0	0	0	0	4	A001/A001	0	3	0	0	0	0	0	3	A001/A001	0	0	0	0	0	0	0	0	./.	0	2	0	0	0	0	0	2	A001/A001	0	3	0	0	0	0	0	3	A001/A001	0	3	0	0	0	0	0	3	A001/A001	0	0	0	0	0	0	0	0	./.	0	2	0	0	0	0	0	2	A001/A001	0	3	0	0	0	0	0	3	A001/A001	0	3	0	0	0	0	0	3	A001/A001	0	3	0	0	0	0	0	3	A001/A001	0	2	0	0	0	0	0	2	A001/A001	0	1	0	0	0	0	0	1	A001/A001	54	27	24	0	0	0	0	76	106	62	26	129	89	18	29	0	0	0	200	42	0	76	15	204	4	37	46	63	8	33	40	0	74	0	90	0	67	123	32	40
scaffold88266|TaGBSv1-11393_6881888	90K	1B	548967569	COD	A000	A003,A005	A003/A003	A003/A003	A003/A003	./.	./.	./.	A003/A003	A003/A003	A003/A003	A003/A003	A003/A003	A003/A003	A003/A003	A003/A003	A003/A003	./.	./.	./.	A003/A003	A003/A003	./.	A003/A003	A003/A003	A003/A003	A003/A003	A003/A003	A003/A003	A003/A003	A003/A003	A003/A003	A003/A003	A003/A003	A003/A003	./.	A003/A003	./.	A003/A003	A003/A003	A003/A003	A003/A003	D	0	1	0	0	0	1	0	0	0	0	0	0	0	0	0	4	0	0	0	4	A003/A003	0	0	0	3	0	0	0	3	A003/A003	0	0	0	0	0	0	0	0	./.	0	0	0	3	0	0	0	3	A003/A003	0	0	0	3	0	0	0	3	A003/A003	0	0	0	3	0	0	0	3	A003/A003	0	0	0	0	0	0	0	0	./.	0	0	0	2	0	0	0	2	A003/A003	0	0	0	3	0	0	0	3	A003/A003	0	0	0	3	0	0	0	3	A003/A003	0	0	0	3	0	0	0	3	A003/A003	0	0	0	3	0	0	0	3	A003/A003	0	0	0	1	0	0	0	1	A003/A003	57	40	37	0	0	0	8	204	98	30	12	5	84	99	87	0	0	0	241	145	0	129	130	469	180	66	128	24	32	45	78	53	132	0	15	0	112	238	113	31
scaffold88266|TaGBSv1-11392_6881492	90K	1B	548967965	COD	A000	A001,A002,A004	A001/A001	./.	A001/A001	./.	./.	./.	A001/A001	A001/A001	./.	A001/A001	A001/A001	A001/A001	A001/A001	A001/A001	A001/A001	./.	./.	./.	A001/A001	A001/A001	./.	A001/A001	A001/A001	A001/A001	A001/A001	A001/A001	A001/A001	A001/A001	A001/A001	A001/A001	A001/A001	./.	A001/A001	A001/A001	A001/A001	A001/A001	A001/A001	A001/A001	A001/A001	A001/A001	D	0	1	0	0	0	1	0	0	0	0	0	0	0	4	0	0	0	0	0	4	A001/A001	0	2	0	0	0	0	0	2	A001/A001	0	0	0	0	0	0	0	0	./.	0	2	0	0	0	0	0	2	A001/A001	0	3	0	0	0	0	0	3	A001/A001	0	3	0	0	0	0	0	3	A001/A001	0	0	0	0	0	0	0	0	./.	0	2	0	0	0	0	0	2	A001/A001	0	3	0	0	0	0	0	3	A001/A001	0	3	0	0	0	0	0	3	A001/A001	0	3	0	0	0	0	0	3	A001/A001	0	2	0	0	0	0	0	2	A001/A001	0	3	0	0	0	0	0	3	A001/A001	101	0	74	0	0	0	30	350	0	163	64	47	57	40	132	0	0	0	273	138	0	226	76	353	111	56	190	66	126	52	188	0	212	7	54	93	248	189	128	73
scaffold88266|TaGBSv1-11391_6880049	90K	1B	548969408	COD	A000	A001,A004	A000/A000	A000/A000	A000/A000	./.	./.	./.	A000/A000	A000/A000	A000/A000	A000/A000	A000/A000	./.	A000/A000	A000/A000	A000/A000	./.	./.	./.	A000/A000	A000/A000	./.	A000/A000	A000/A000	A000/A000	A000/A000	A000/A000	A000/A000	A000/A000	A000/A004	A000/A000	A000/A000	A000/A000	A000/A000	./.	A000/A000	A000/A000	A000/A000	A000/A000	A000/A000	A000/A000	D	0	1	0	0	0	1	0	0	0	0	0	0	4	0	0	0	0	0	0	4	A000/A000	3	0	0	0	0	0	0	3	A000/A000	0	0	0	0	0	0	0	0	./.	3	0	0	0	0	0	0	3	A000/A000	2	0	0	0	0	0	0	2	A000/A000	3	0	0	0	0	0	0	3	A000/A000	0	0	0	0	0	0	0	0	./.	2	0	0	0	0	0	0	2	A000/A000	3	0	0	0	0	0	0	3	A000/A000	3	0	0	0	0	0	0	3	A000/A000	2	0	0	0	0	0	0	2	A000/A000	3	0	0	0	0	0	0	3	A000/A000	2	0	0	0	0	0	0	2	A000/A000	102	54	48	0	0	0	6	247	441	194	70	0	146	197	182	0	0	0	485	285	0	280	217	1075	287	211	294	82	34	115	322	33	103	0	32	19	389	367	313	114
scaffold88266|TaGBSv2-6690_6873913	Exome	1B	548975544	COD	A000	A002	A000/A000	A000/A000	A000/A000	./.	./.	./.	A000/A000	A000/A000	A000/A000	A000/A000	A000/A000	A000/A000	A000/A000	A000/A000	A000/A000	./.	./.	./.	A000/A000	A000/A000	./.	A000/A000	A000/A000	A000/A000	A000/A000	A000/A000	A000/A000	A000/A000	A000/A000	A000/A002	A000/A000	A000/A000	A000/A000	./.	A000/A000	./.	A000/A000	A000/A000	A000/A000	A000/A000	D	0	1	0	0	0	1	0	0	0	0	0	0	4	0	0	0	0	0	0	4	A000/A000	3	0	0	0	0	0	0	3	A000/A000	0	0	0	0	0	0	0	0	./.	3	0	0	0	0	0	0	3	A000/A000	3	0	0	0	0	0	0	3	A000/A000	3	0	0	0	0	0	0	3	A000/A000	0	0	0	0	0	0	0	0	./.	2	0	0	0	0	0	0	2	A000/A000	3	0	0	0	0	0	0	3	A000/A000	3	0	0	0	0	0	0	3	A000/A000	2	0	0	0	0	0	0	2	A000/A000	3	0	0	0	0	0	0	3	A000/A000	1	0	0	0	0	0	0	1	A000/A000	34	18	10	0	0	0	6	186	40	35	21	47	23	32	32	0	0	0	30	46	0	14	20	25	10	11	44	14	19	41	38	38	18	0	25	0	13	28	15	22
scaffold88266|TaGBSv2-571_6419729	Exome	1B	549429728	COD	A000	A001	A001/A001	A001/A001	A001/A001	./.	./.	./.	./.	A001/A001	A001/A001	A001/A001	A001/A001	A001/A001	A001/A001	A001/A001	A001/A001	./.	./.	./.	A001/A001	A001/A001	./.	A001/A001	A001/A001	A001/A001	A001/A001	A001/A001	A001/A001	A001/A001	./.	A001/A001	A001/A001	A001/A001	A001/A001	./.	A001/A001	./.	A001/A001	A001/A001	A001/A001	A001/A001	D	0	1	0	0	0	1	0	0	0	0	0	0	0	4	0	0	0	0	0	4	A001/A001	0	3	0	0	0	0	0	3	A001/A001	0	0	0	0	0	0	0	0	./.	0	2	0	0	0	0	0	2	A001/A001	0	3	0	0	0	0	0	3	A001/A001	0	3	0	0	0	0	0	3	A001/A001	0	0	0	0	0	0	0	0	./.	0	2	0	0	0	0	0	2	A001/A001	0	3	0	0	0	0	0	3	A001/A001	0	3	0	0	0	0	0	3	A001/A001	0	2	0	0	0	0	0	2	A001/A001	0	3	0	0	0	0	0	3	A001/A001	0	1	0	0	0	0	0	1	A001/A001	36	22	14	0	0	0	0	109	18	32	33	7	30	47	23	0	0	0	42	66	0	26	28	13	25	10	3	13	0	24	13	34	24	0	21	0	12	9	31	13
scaffold88266|TaGBSv1-11823_6392517	90K	1B	549456940	COD	A000	A001,A002	A000/A000	A000/A000	A000/A000	./.	./.	./.	./.	A000/A000	./.	A000/A000	A000/A000	./.	A000/A000	A000/A000	A000/A000	./.	./.	./.	A000/A000	A000/A000	./.	A000/A000	A000/A000	A000/A000	A000/A000	A000/A000	A000/A000	./.	A000/A000	A000/A000	A000/A000	./.	A000/A000	./.	A000/A000	./.	A000/A000	A000/A000	A000/A000	A000/A000	D	0	1	0	0	0	1	0	0	0	0	0	0	4	0	0	0	0	0	0	4	A000/A000	3	0	0	0	0	0	0	3	A000/A000	0	0	0	0	0	0	0	0	./.	1	0	0	0	0	0	0	1	A000/A000	2	0	0	0	0	0	0	2	A000/A000	3	0	0	0	0	0	0	3	A000/A000	0	0	0	0	0	0	0	0	./.	2	0	0	0	0	0	0	2	A000/A000	3	0	0	0	0	0	0	3	A000/A000	3	0	0	0	0	0	0	3	A000/A000	2	0	0	0	0	0	0	2	A000/A000	2	0	0	0	0	0	0	2	A000/A000	1	0	0	0	0	0	0	1	A000/A000	16	15	14	0	0	0	0	239	0	12	9	0	22	77	104	0	0	0	311	153	0	175	106	376	90	91	181	0	67	81	145	0	140	0	26	0	216	371	174	102
scaffold88266|TaGBSv2-11441_6165735	Exome	1B	549683722	DOM	A002	.	A002/A002	A002/A002	A002/A002	./.	./.	./.	A002/A002	A002/A002	A002/A002	A002/A002	A002/A002	A002/A002	A002/A002	A002/A002	A002/A002	./.	./.	./.	A002/A002	A002/A002	./.	A002/A002	./.	A002/A002	A002/A002	A002/A002	A002/A002	A002/A002	A002/A002	./.	A002/A002	./.	A002/A002	./.	A002/A002	./.	./.	A002/A002	A002/A002	./.	D	0	0	0	0	0	0	0	0	0	0	0	0	0	0	2	0	0	0	0	2	A002/A002	0	0	3	0	0	0	0	3	A002/A002	0	0	0	0	0	0	0	0	./.	0	0	3	0	0	0	0	3	A002/A002	0	0	3	0	0	0	0	3	A002/A002	0	0	3	0	0	0	0	3	A002/A002	0	0	0	0	0	0	0	0	./.	0	0	2	0	0	0	0	2	A002/A002	0	0	2	0	0	0	0	2	A002/A002	0	0	3	0	0	0	0	3	A002/A002	0	0	2	0	0	0	0	2	A002/A002	0	0	2	0	0	0	0	2	A002/A002	0	0	1	0	0	0	0	1	A002/A002	20	24	7	0	0	0	3	20	3	12	3	4	8	8	10	0	0	0	3	9	0	5	0	9	6	2	4	5	15	0	12	0	11	0	6	0	0	18	2	0
scaffold88266|TaGBSv1-11390_6064744	90K	1B	549784713	COD	A001	A004	A001/A001	./.	A001/A001	./.	./.	./.	A001/A001	A001/A001	A001/A001	./.	./.	A001/A001	A001/A001	A001/A001	A001/A001	./.	./.	./.	A001/A001	A001/A001	./.	A001/A001	A001/A001	A001/A001	A001/A001	A001/A001	A001/A001	A001/A001	./.	A001/A001	A001/A001	./.	A001/A001	./.	./.	./.	A001/A001	A001/A001	A001/A001	A001/A001	D	0	1	0	0	0	1	0	0	0	0	0	1	0	4	0	0	0	0	0	4	A001/A001	0	2	0	0	0	0	0	2	A001/A001	0	0	0	0	0	0	0	0	./.	0	3	0	0	0	0	0	3	A001/A001	0	1	0	0	0	0	0	1	A001/A001	0	3	0	0	0	0	0	3	A001/A001	0	0	0	0	0	0	0	0	./.	0	2	0	0	0	0	0	2	A001/A001	0	3	0	0	0	0	0	3	A001/A001	0	3	0	0	0	0	0	3	A001/A001	0	2	0	0	0	0	0	2	A001/A001	0	2	0	0	0	0	0	2	A001/A001	0	0	0	0	0	0	0	0	./.	44	0	38	0	0	0	3	106	4	0	0	8	16	48	24	0	0	0	102	64	0	117	6	260	37	36	64	54	0	6	92	0	34	0	0	0	42	18	66	42
scaffold88266|TaGBSv2-570_5957795	Exome	1B	549891662	DOM	A001	.	./.	A001/A001	./.	./.	./.	./.	A001/A001	A001/A001	A001/A001	A001/A001	./.	./.	A001/A001	A001/A001	A001/A001	./.	./.	./.	A001/A001	A001/A001	./.	A001/A001	A001/A001	A001/A001	A001/A001	./.	A001/A001	A001/A001	./.	A001/A001	A001/A001	./.	A001/A001	./.	A001/A001	./.	A001/A001	./.	A001/A001	A001/A001	D	0	0	0	0	0	0	0	0	0	0	0	0	0	3	0	0	0	0	0	3	A001/A001	0	1	0	0	0	0	0	1	A001/A001	0	0	0	0	0	0	0	0	./.	0	3	0	0	0	0	0	3	A001/A001	0	1	0	0	0	0	0	1	A001/A001	0	3	0	0	0	0	0	3	A001/A001	0	0	0	0	0	0	0	0	./.	0	2	0	0	0	0	0	2	A001/A001	0	3	0	0	0	0	0	3	A001/A001	0	2	0	0	0	0	0	2	A001/A001	0	2	0	0	0	0	0	2	A001/A001	0	2	0	0	0	0	0	2	A001/A001	0	1	0	0	0	0	0	1	A001/A001	0	4	0	0	0	0	8	32	7	13	0	0	17	6	10	0	0	0	3	13	0	4	3	3	5	0	15	2	0	6	16	0	11	0	3	0	2	0	3	2
scaffold88266|TaGBSv2-569_5351651	Exome	1B	550497806	COD	A001	A004,A005	A001/A001	A001/A001	./.	./.	./.	./.	./.	A001/A001	A001/A001	A001/A001	A001/A001	./.	A001/A001	A001/A001	A001/A001	./.	./.	./.	A001/A001	A001/A001	./.	A001/A001	./.	./.	A001/A001	A001/A001	A001/A001	A001/A001	A001/A001	./.	./.	./.	A001/A001	./.	A001/A001	./.	A001/A001	A001/A005	A001/A001	A001/A001	D	0	1	0	0	0	1	0	0	0	0	0	0	0	3	0	0	0	0	0	3	A001/A001	0	2	0	0	0	0	0	2	A001/A001	0	0	0	0	0	0	0	0	./.	0	2	0	0	0	0	0	2	A001/A001	0	2	0	0	0	0	0	2	A001/A001	0	3	0	0	0	0	0	3	A001/A001	0	0	0	0	0	0	0	0	./.	0	2	0	0	0	0	0	2	A001/A001	0	1	0	0	0	0	0	1	A001/A001	0	3	0	0	0	0	0	3	A001/A001	0	2	0	0	0	0	0	2	A001/A001	0	1	0	0	0	0	0	1	A001/A001	0	1	0	0	0	0	0	1	A001/A001	5	8	0	0	0	0	0	68	4	9	12	0	11	6	12	0	0	0	19	29	0	7	0	0	4	3	11	4	3	0	0	0	40	0	7	0	10	15	6	10
scaffold88266|TaGBSv1-11389_4837876	90K	1B	551011581	COD	A000	A002,A004	A000/A000	A000/A000	A000/A000	./.	./.	./.	A000/A000	A000/A000	A000/A000	./.	A000/A000	A000/A000	A004/A004	A000/A000	./.	./.	./.	./.	A000/A000	A000/A000	./.	A000/A000	A000/A000	A000/A000	A000/A000	A000/A000	A000/A000	A000/A000	A000/A000	./.	A000/A000	./.	A000/A000	./.	A000/A000	./.	A000/A000	A000/A000	A000/A000	A000/A000	D	0	1	0	0	0	1	0	0	0	0	0	0	4	0	0	0	0	0	0	4	A000/A000	3	0	0	0	0	0	0	3	A000/A000	0	0	0	0	0	0	0	0	./.	3	0	0	0	0	0	0	3	A000/A000	2	0	0	0	0	0	0	2	A000/A000	1	0	0	0	1	0	0	1	A000/A000	0	0	0	0	0	0	0	0	./.	2	0	0	0	0	0	0	2	A000/A000	3	0	0	0	0	0	0	3	A000/A000	3	0	0	0	0	0	0	3	A000/A000	2	0	0	0	0	0	0	2	A000/A000	2	0	0	0	0	0	0	2	A000/A000	1	0	0	0	0	0	0	1	A000/A000	12	10	29	0	0	0	13	69	64	0	36	18	6	16	0	0	0	0	58	43	0	13	10	66	17	24	8	21	9	0	65	0	16	0	33	0	43	37	14	21
scaffold88266|TaGBSv1-11388_4836279	90K	1B	551013178	DOM	A000	.	A000/A000	A000/A000	A000/A000	./.	./.	./.	./.	A000/A000	A000/A000	A000/A000	A000/A000	A000/A000	A000/A000	A000/A000	A000/A000	./.	./.	./.	A000/A000	A000/A000	./.	A000/A000	A000/A000	A000/A000	A000/A000	A000/A000	A000/A000	A000/A000	A000/A000	A000/A000	A000/A000	A000/A000	A000/A000	./.	./.	./.	A000/A000	A000/A000	A000/A000	A000/A000	D	0	1	0	0	0	1	0	0	0	0	0	1	4	0	0	0	0	0	0	4	A000/A000	3	0	0	0	0	0	0	3	A000/A000	0	0	0	0	0	0	0	0	./.	2	0	0	0	0	0	0	2	A000/A000	3	0	0	0	0	0	0	3	A000/A000	3	0	0	0	0	0	0	3	A000/A000	0	0	0	0	0	0	0	0	./.	2	0	0	0	0	0	0	2	A000/A000	3	0	0	0	0	0	0	3	A000/A000	3	0	0	0	0	0	0	3	A000/A000	3	0	0	0	0	0	0	3	A000/A000	3	0	0	0	0	0	0	3	A000/A000	0	0	0	0	0	0	0	0	./.	46	7	46	0	0	0	0	285	17	7	14	42	60	48	37	0	0	0	313	167	0	88	53	199	84	87	52	33	4	70	186	29	42	0	0	0	98	105	93	27
scaffold88266|TaGBSv1-11387_4816677	90K	1B	551032780	DOM	A000	.	A000/A000	A000/A000	./.	./.	./.	./.	A000/A000	A000/A000	A000/A000	./.	A000/A000	./.	A000/A000	A000/A000	A000/A000	./.	./.	./.	A000/A000	./.	./.	./.	./.	A000/A000	./.	A000/A000	A000/A000	./.	./.	./.	A000/A000	./.	./.	./.	./.	./.	A000/A000	./.	A000/A000	./.	D	0	0	0	0	0	0	0	0	0	0	0	0	2	0	0	0	0	0	0	2	A000/A000	2	0	0	0	0	0	0	2	A000/A000	0	0	0	0	0	0	0	0	./.	3	0	0	0	0	0	0	3	A000/A000	1	0	0	0	0	0	0	1	A000/A000	3	0	0	0	0	0	0	3	A000/A000	0	0	0	0	0	0	0	0	./.	1	0	0	0	0	0	0	1	A000/A000	1	0	0	0	0	0	0	1	A000/A000	2	0	0	0	0	0	0	2	A000/A000	0	0	0	0	0	0	0	0	./.	1	0	0	0	0	0	0	1	A000/A000	0	0	0	0	0	0	0	0	./.	34	4	0	0	0	0	20	19	9	0	9	0	25	41	22	0	0	0	31	0	0	0	0	80	0	10	63	0	0	0	86	0	0	0	0	0	9	0	40	0
scaffold88266|TaGBSv1-11386_4671842	90K	1B	551177615	COD	A000	A001,A002,A004,A005,A006	A001/A001	A001/A001	A001/A001	./.	./.	./.	./.	A001/A001	A001/A001	A001/A001	A001/A001	./.	A001/A001	A001/A001	A001/A001	./.	./.	./.	A001/A001	A001/A001	./.	A001/A001	A001/A001	A001/A001	A001/A001	A001/A001	A001/A001	A001/A001	A001/A001	A001/A001	A001/A001	A001/A001	A001/A001	./.	A001/A001	A000/A000	A001/A001	A001/A001	A001/A001	A001/A001	D	0	1	0	0	0	1	0	0	0	0	0	0	0	4	0	0	0	0	0	4	A001/A001	0	3	0	0	0	0	0	3	A001/A001	0	0	0	0	0	0	0	0	./.	0	2	0	0	0	0	0	2	A001/A001	0	2	0	0	0	0	0	2	A001/A001	0	3	0	0	0	0	0	3	A001/A001	0	0	0	0	0	0	0	0	./.	0	2	0	0	0	0	0	2	A001/A001	0	3	0	0	0	0	0	3	A001/A001	0	3	0	0	0	0	0	3	A001/A001	0	3	0	0	0	0	0	3	A001/A001	0	3	0	0	0	0	0	3	A001/A001	1	1	0	0	0	0	0	1	A000/A000	234	46	158	0	0	0	0	686	338	272	45	0	259	318	344	0	0	0	625	499	0	269	229	937	515	223	245	197	156	118	240	71	222	0	327	4	540	731	396	124
scaffold88266|TaGBSv1-2783_4669157	90K	1B	551180300	DOM	A000	.	./.	./.	./.	./.	./.	./.	./.	A000/A000	./.	./.	./.	./.	./.	./.	A000/A000	./.	./.	./.	A000/A000	A000/A000	./.	./.	./.	./.	A000/A000	A000/A000	./.	./.	./.	A000/A000	A000/A000	./.	A000/A000	./.	./.	./.	A000/A000	A000/A000	A000/A000	./.	D	0	0	0	0	0	0	0	0	0	0	0	0	3	0	0	0	0	0	0	3	A000/A000	0	0	0	0	0	0	0	0	./.	0	0	0	0	0	0	0	0	./.	1	0	0	0	0	0	0	1	A000/A000	0	0	0	0	0	0	0	0	./.	1	0	0	0	0	0	0	1	A000/A000	0	0	0	0	0	0	0	0	./.	2	0	0	0	0	0	0	2	A000/A000	0	0	0	0	0	0	0	0	./.	2	0	0	0	0	0	0	2	A000/A000	1	0	0	0	0	0	0	1	A000/A000	2	0	0	0	0	0	0	2	A000/A000	0	0	0	0	0	0	0	0	./.	0	0	0	0	0	0	0	11	0	0	0	0	0	0	9	0	0	0	2	4	0	0	0	0	15	8	0	0	0	6	4	0	18	0	0	0	5	4	7	0
scaffold88266|TaGBSv1-11385_4627757	90K	1B	551221700	DOM	A002	.	./.	A002/A002	A002/A002	./.	./.	./.	./.	A002/A002	A002/A002	./.	A002/A002	A002/A002	A002/A002	A002/A002	A002/A002	./.	./.	./.	A002/A002	A002/A002	./.	A002/A002	A002/A002	A002/A002	A002/A002	A002/A002	A002/A002	A002/A002	A002/A002	A002/A002	A002/A002	A002/A002	A002/A002	./.	A002/A002	./.	A002/A002	A002/A002	A002/A002	A002/A002	D	0	1	0	0	0	1	0	0	0	0	0	0	0	0	4	0	0	0	0	4	A002/A002	0	0	2	0	0	0	0	2	A002/A002	0	0	0	0	0	0	0	0	./.	0	0	2	0	0	0	0	2	A002/A002	0	0	2	0	0	0	0	2	A002/A002	0	0	3	0	0	0	0	3	A002/A002	0	0	0	0	0	0	0	0	./.	0	0	2	0	0	0	0	2	A002/A002	0	0	3	0	0	0	0	3	A002/A002	0	0	3	0	0	0	0	3	A002/A002	0	0	3	0	0	0	0	3	A002/A002	0	0	3	0	0	0	0	3	A002/A002	0	0	1	0	0	0	0	1	A002/A002	0	13	14	0	0	0	0	156	94	0	36	48	101	20	63	0	0	0	119	58	0	71	51	114	19	70	8	43	29	26	14	10	91	0	4	0	51	166	98	39
scaffold88266|TaGBSv2-6686_4387389	Exome	1B	551462068	DOM	A001	.	A001/A001	A001/A001	./.	./.	./.	./.	A001/A001	A001/A001	A001/A001	A001/A001	A001/A001	A001/A001	A001/A001	A001/A001	A001/A001	./.	./.	./.	A001/A001	A001/A001	./.	A001/A001	A001/A001	A001/A001	A001/A001	./.	A001/A001	A001/A001	A001/A001	A001/A001	A001/A001	A001/A001	A001/A001	./.	A001/A001	./.	./.	A001/A001	./.	A001/A001	D	0	0	0	0	0	0	0	0	0	0	0	0	0	2	0	0	0	0	0	2	A001/A001	0	2	0	0	0	0	0	2	A001/A001	0	0	0	0	0	0	0	0	./.	0	3	0	0	0	0	0	3	A001/A001	0	3	0	0	0	0	0	3	A001/A001	0	3	0	0	0	0	0	3	A001/A001	0	0	0	0	0	0	0	0	./.	0	2	0	0	0	0	0	2	A001/A001	0	3	0	0	0	0	0	3	A001/A001	0	2	0	0	0	0	0	2	A001/A001	0	3	0	0	0	0	0	3	A001/A001	0	3	0	0	0	0	0	3	A001/A001	0	1	0	0	0	0	0	1	A001/A001	17	5	0	0	0	0	2	57	31	21	23	5	5	15	28	0	0	0	4	16	0	5	2	5	2	0	48	23	23	33	8	21	39	0	16	0	0	6	0	2
scaffold88266|TaGBSv2-11703_4121983	Exome	1B	551727474	COD	A001	A003	A001/A001	A001/A001	A001/A001	./.	./.	./.	A001/A001	A001/A001	A001/A001	A001/A001	./.	./.	A001/A001	A001/A001	A001/A001	./.	./.	./.	A001/A001	A001/A003	./.	A001/A003	./.	A001/A001	A001/A001	A001/A001	A001/A001	A001/A001	A001/A001	A001/A001	A001/A001	A001/A001	./.	./.	./.	A001/A001	./.	A001/A001	A001/A001	A001/A001	D	0	1	0	0	0	1	0	0	0	0	0	0	0	3	0	0	0	0	0	3	A001/A001	0	3	0	0	0	0	0	3	A001/A001	0	0	0	0	0	0	0	0	./.	0	3	0	0	0	0	0	3	A001/A001	0	1	0	0	0	0	0	1	A001/A001	0	3	0	0	0	0	0	3	A001/A001	0	0	0	0	0	0	0	0	./.	0	1	0	0	0	0	0	1	A001/A001	0	1	0	0	0	0	0	1	A001/A001	0	3	0	0	0	0	0	3	A001/A001	0	3	0	0	0	0	0	3	A001/A001	0	2	0	0	0	0	0	2	A001/A001	0	1	0	0	0	0	0	1	A001/A001	22	17	8	0	0	0	12	77	28	22	0	0	22	29	17	0	0	0	24	11	0	24	0	20	14	4	19	24	21	14	20	16	0	0	0	17	0	7	22	5
scaffold88266|TaGBSv2-567_4121682	Exome	1B	551727775	DOM	A000	.	A000/A000	A000/A000	A000/A000	./.	./.	./.	A000/A000	A000/A000	A000/A000	A000/A000	A000/A000	A000/A000	A000/A000	A000/A000	A000/A000	./.	./.	./.	A000/A000	A000/A000	./.	A000/A000	A000/A000	A000/A000	A000/A000	A000/A000	A000/A000	A000/A000	A000/A000	A000/A000	A000/A000	A000/A000	A000/A000	./.	A000/A000	A000/A000	A000/A000	A000/A000	A000/A000	A000/A000	D	0	1	0	0	0	1	0	0	0	0	0	0	4	0	0	0	0	0	0	4	A000/A000	3	0	0	0	0	0	0	3	A000/A000	0	0	0	0	0	0	0	0	./.	3	0	0	0	0	0	0	3	A000/A000	3	0	0	0	0	0	0	3	A000/A000	3	0	0	0	0	0	0	3	A000/A000	0	0	0	0	0	0	0	0	./.	2	0	0	0	0	0	0	2	A000/A000	3	0	0	0	0	0	0	3	A000/A000	3	0	0	0	0	0	0	3	A000/A000	3	0	0	0	0	0	0	3	A000/A000	3	0	0	0	0	0	0	3	A000/A000	2	0	0	0	0	0	0	2	A000/A000	69	73	53	0	0	0	43	145	25	84	41	20	61	44	96	0	0	0	95	84	0	15	40	30	36	16	71	50	33	89	44	42	131	0	38	13	42	42	84	32
scaffold88266|TaGBSv1-7357_3988638	90K	1B	551860819	DOM	A000	.	./.	./.	A000/A000	./.	./.	./.	./.	./.	A000/A000	A000/A000	./.	./.	A000/A000	./.	./.	./.	./.	./.	A000/A000	A000/A000	./.	./.	./.	A000/A000	./.	A000/A000	./.	A000/A000	./.	./.	A000/A000	./.	A000/A000	./.	A000/A000	./.	A000/A000	A000/A000	A000/A000	A000/A000	D	0	1	0	0	0	1	0	0	0	0	0	0	4	0	0	0	0	0	0	4	A000/A000	1	0	0	0	0	0	0	1	A000/A000	0	0	0	0	0	0	0	0	./.	1	0	0	0	0	0	0	1	A000/A000	1	0	0	0	0	0	0	1	A000/A000	1	0	0	0	0	0	0	1	A000/A000	0	0	0	0	0	0	0	0	./.	2	0	0	0	0	0	0	2	A000/A000	1	0	0	0	0	0	0	1	A000/A000	1	0	0	0	0	0	0	1	A000/A000	1	0	0	0	0	0	0	1	A000/A000	2	0	0	0	0	0	0	2	A000/A000	1	0	0	0	0	0	0	1	A000/A000	0	0	15	0	0	0	0	0	74	46	0	0	3	0	0	0	0	0	20	18	0	0	0	94	0	23	0	15	0	0	29	0	18	0	16	0	44	7	12	5
scaffold88266|TaGBSv1-11384_3984888	90K	1B	551864569	COD	A001	A002,A003,A005	A001/A001	A001/A001	A001/A001	./.	./.	./.	./.	A001/A001	A001/A001	A001/A001	A001/A001	./.	A001/A001	A001/A001	A001/A001	./.	./.	./.	A001/A001	A001/A001	./.	A001/A001	A001/A001	A001/A001	A001/A001	A001/A001	A001/A001	A001/A001	A001/A001	A001/A001	A001/A001	./.	A001/A001	./.	A001/A001	./.	A001/A001	A001/A001	A001/A001	A001/A001	D	0	1	0	0	0	1	0	0	0	0	0	0	0	4	0	0	0	0	0	4	A001/A001	0	3	0	0	0	0	0	3	A001/A001	0	0	0	0	0	0	0	0	./.	0	2	0	0	0	0	0	2	A001/A001	0	2	0	0	0	0	0	2	A001/A001	0	3	0	0	0	0	0	3	A001/A001	0	0	0	0	0	0	0	0	./.	0	2	0	0	0	0	0	2	A001/A001	0	3	0	0	0	0	0	3	A001/A001	0	3	0	0	0	0	0	3	A001/A001	0	3	0	0	0	0	0	3	A001/A001	0	2	0	0	0	0	0	2	A001/A001	0	1	0	0	0	0	0	1	A001/A001	88	19	35	0	0	0	0	152	113	31	34	0	64	47	159	0	0	0	262	116	0	115	100	443	58	74	51	91	33	15	109	0	107	0	50	0	192	163	132	30
scaffold88266|TaGBSv2-10517_3568832	Exome	1B	552280625	DOM	A000	.	./.	./.	./.	./.	./.	./.	./.	A000/A000	A000/A000	A000/A000	./.	./.	A000/A000	./.	A000/A000	./.	./.	./.	A000/A000	./.	./.	./.	./.	A000/A000	./.	./.	A000/A000	./.	./.	./.	./.	A000/A000	A000/A000	./.	./.	./.	A000/A000	A000/A000	A000/A000	./.	D	0	0	0	0	0	0	0	0	0	0	0	0	3	0	0	0	0	0	0	3	A000/A000	0	0	0	0	0	0	0	0	./.	0	0	0	0	0	0	0	0	./.	2	0	0	0	0	0	0	2	A000/A000	1	0	0	0	0	0	0	1	A000/A000	2	0	0	0	0	0	0	2	A000/A000	0	0	0	0	0	0	0	0	./.	1	0	0	0	0	0	0	1	A000/A000	1	0	0	0	0	0	0	1	A000/A000	1	0	0	0	0	0	0	1	A000/A000	0	0	0	0	0	0	0	0	./.	2	0	0	0	0	0	0	2	A000/A000	0	0	0	0	0	0	0	0	./.	0	0	0	0	0	0	0	92	14	6	0	0	6	0	17	0	0	0	5	0	0	0	0	11	0	0	9	0	0	0	0	4	2	0	0	0	4	5	6	0
scaffold88266|TaGBSv2-566_3460672	Exome	1B	552388785	DOM	A000	.	./.	A000/A000	A000/A000	./.	./.	./.	A000/A000	A000/A000	./.	A000/A000	A000/A000	A000/A000	A000/A000	A000/A000	A000/A000	./.	./.	./.	A000/A000	A000/A000	./.	A000/A000	A000/A000	A000/A000	A000/A000	A000/A000	A000/A000	A000/A000	A000/A000	./.	A000/A000	A000/A000	A000/A000	./.	A000/A000	A000/A000	A000/A000	A000/A000	A000/A000	A000/A000	D	0	1	0	0	0	1	0	0	0	0	0	0	4	0	0	0	0	0	0	4	A000/A000	2	0	0	0	0	0	0	2	A000/A000	0	0	0	0	0	0	0	0	./.	2	0	0	0	0	0	0	2	A000/A000	3	0	0	0	0	0	0	3	A000/A000	3	0	0	0	0	0	0	3	A000/A000	0	0	0	0	0	0	0	0	./.	2	0	0	0	0	0	0	2	A000/A000	3	0	0	0	0	0	0	3	A000/A000	3	0	0	0	0	0	0	3	A000/A000	2	0	0	0	0	0	0	2	A000/A000	3	0	0	0	0	0	0	3	A000/A000	2	0	0	0	0	0	0	2	A000/A000	0	4	2	0	0	0	2	32	0	30	15	20	32	16	10	0	0	0	9	6	0	2	18	19	6	6	24	16	6	0	22	29	6	0	2	25	9	12	3	6
scaffold88266|TaGBSv2-565_2831833	Exome	1B	553017624	COD	A000	A006	A000/A000	A000/A000	A000/A000	./.	./.	./.	./.	A000/A000	A000/A000	A000/A000	A000/A000	A000/A000	A000/A000	A000/A000	A000/A000	./.	./.	./.	A000/A000	A000/A000	./.	A000/A000	A000/A000	A000/A000	A000/A000	./.	A000/A000	./.	A000/A000	A000/A000	./.	./.	A000/A000	./.	A000/A000	./.	./.	A000/A000	A000/A000	A000/A000	D	0	0	0	0	0	0	0	0	0	0	0	0	3	0	0	0	0	0	0	3	A000/A000	3	0	0	0	0	0	0	3	A000/A000	0	0	0	0	0	0	0	0	./.	2	0	0	0	0	0	0	2	A000/A000	3	0	0	0	0	0	0	3	A000/A000	3	0	0	0	0	0	0	3	A000/A000	0	0	0	0	0	0	0	0	./.	2	0	0	0	0	0	0	2	A000/A000	3	0	0	0	0	0	0	3	A000/A000	2	0	0	0	0	0	0	2	A000/A000	2	0	0	0	0	0	0	2	A000/A000	1	0	0	0	0	0	0	1	A000/A000	1	0	0	0	0	0	0	1	A000/A000	4	8	20	0	0	0	0	21	13	10	12	6	6	25	10	0	0	0	25	21	0	5	5	13	8	0	23	0	32	16	0	0	8	0	5	0	0	15	4	3
scaffold88266|TaGBSv1-11383_2831823	90K	1B	553017634	COD	A000	A003	A000/A000	A000/A000	A000/A000	./.	./.	./.	./.	A000/A000	A000/A000	A000/A000	A000/A000	A000/A000	A000/A000	A000/A000	A000/A000	./.	./.	./.	A000/A000	A000/A000	./.	A000/A000	A000/A000	A000/A000	A000/A000	A000/A000	A000/A000	A000/A000	A000/A000	A000/A000	A000/A000	A000/A000	A000/A000	./.	A000/A000	./.	A000/A000	A000/A000	A000/A000	A000/A000	D	0	1	0	0	0	1	0	0	0	0	0	0	4	0	0	0	0	0	0	4	A000/A000	3	0	0	0	0	0	0	3	A000/A000	0	0	0	0	0	0	0	0	./.	2	0	0	0	0	0	0	2	A000/A000	3	0	0	0	0	0	0	3	A000/A000	3	0	0	0	0	0	0	3	A000/A000	0	0	0	0	0	0	0	0	./.	2	0	0	0	0	0	0	2	A000/A000	3	0	0	0	0	0	0	3	A000/A000	3	0	0	0	0	0	0	3	A000/A000	3	0	0	0	0	0	0	3	A000/A000	3	0	0	0	0	0	0	3	A000/A000	1	0	0	0	0	0	0	1	A000/A000	44	23	45	0	0	0	0	313	80	50	28	31	36	192	222	0	0	0	243	207	0	196	211	752	163	90	47	28	60	39	63	39	115	0	3	0	97	127	158	70
scaffold88266|TaGBSv1-2779_2831680	90K	1B	553017777	COD	A000	A001,A002	A000/A000	A000/A000	A000/A000	./.	./.	./.	./.	A000/A000	./.	./.	A000/A000	A000/A000	A000/A000	A000/A000	A000/A000	./.	./.	./.	A000/A000	A000/A000	./.	A000/A000	A000/A000	A000/A000	A000/A000	A000/A000	A000/A000	A000/A000	A000/A002	A000/A000	A000/A000	./.	A000/A000	./.	./.	./.	A000/A000	A000/A000	A000/A000	A000/A000	D	0	1	0	0	0	1	0	0	0	0	0	1	4	0	0	0	0	0	0	4	A000/A000	3	0	0	0	0	0	0	3	A000/A000	0	0	0	0	0	0	0	0	./.	1	0	0	0	0	0	0	1	A000/A000	2	0	0	0	0	0	0	2	A000/A000	3	0	0	0	0	0	0	3	A000/A000	0	0	0	0	0	0	0	0	./.	2	0	0	0	0	0	0	2	A000/A000	3	0	0	0	0	0	0	3	A000/A000	3	0	0	0	0	0	0	3	A000/A000	2	0	0	0	0	0	0	2	A000/A000	2	0	0	0	0	0	0	2	A000/A000	0	0	0	0	0	0	0	0	./.	18	4	46	0	0	0	0	319	0	0	16	5	65	35	55	0	0	0	235	74	0	5	43	189	61	48	52	22	76	44	130	0	140	0	0	0	190	130	94	57
scaffold88266|TaGBSv1-11382_2830000	90K	1B	553019457	DOM	A000	.	A000/A000	A000/A000	A000/A000	./.	./.	./.	./.	A000/A000	A000/A000	./.	./.	./.	A000/A000	A000/A000	A000/A000	./.	./.	./.	A000/A000	A000/A000	./.	A000/A000	A000/A000	A000/A000	./.	A000/A000	./.	./.	A000/A000	./.	A000/A000	./.	A000/A000	./.	./.	./.	A000/A000	A000/A000	A000/A000	A000/A000	D	0	1	0	1	0	1	0	0	0	0	0	1	4	0	0	0	0	0	0	4	A000/A000	3	0	0	0	0	0	0	3	A000/A000	0	0	0	0	0	0	0	0	./.	2	0	0	0	0	0	0	2	A000/A000	0	0	0	0	0	0	0	0	./.	3	0	0	0	0	0	0	3	A000/A000	0	0	0	0	0	0	0	0	./.	2	0	0	0	0	0	0	2	A000/A000	3	0	0	0	0	0	0	3	A000/A000	1	0	0	0	0	0	0	1	A000/A000	1	0	0	0	0	0	0	1	A000/A000	2	0	0	0	0	0	0	2	A000/A000	0	0	0	0	0	0	0	0	./.	4	2	3	0	0	0	0	5	12	0	0	0	5	16	8	0	0	0	59	21	0	4	14	60	0	9	0	0	10	0	33	0	8	0	0	0	3	10	16	9
scaffold88266|TaGBSv1-11380_2696467	90K	1B	553152990	COD	A000	A001,A002,A004	A000/A000	A000/A000	A000/A000	./.	./.	./.	A000/A000	A000/A000	A000/A000	A000/A000	A000/A000	A000/A000	A000/A000	A000/A000	A000/A000	./.	./.	./.	A000/A000	A000/A000	./.	A000/A000	A000/A000	A000/A000	A000/A000	A000/A000	A000/A000	A000/A000	A000/A000	A000/A000	A000/A000	./.	A000/A000	./.	A000/A000	./.	A000/A000	A000/A000	A000/A000	A000/A000	D	0	1	0	0	0	1	0	0	0	0	0	0	4	0	0	0	0	0	0	4	A000/A000	3	0	0	0	0	0	0	3	A000/A000	0	0	0	0	0	0	0	0	./.	3	0	0	0	0	0	0	3	A000/A000	3	0	0	0	0	0	0	3	A000/A000	3	0	0	0	0	0	0	3	A000/A000	0	0	0	0	0	0	0	0	./.	2	0	0	0	0	0	0	2	A000/A000	3	0	0	0	0	0	0	3	A000/A000	3	0	0	0	0	0	0	3	A000/A000	3	0	0	0	0	0	0	3	A000/A000	2	0	0	0	0	0	0	2	A000/A000	1	0	0	0	0	0	0	1	A000/A000	13	19	25	0	0	0	9	240	94	54	13	27	26	107	131	0	0	0	96	102	0	98	92	352	60	45	93	30	65	23	138	0	115	0	73	0	124	253	99	22
scaffold88266|TaGBSv1-7356_2397469	90K	1B	553451988	COD	A000	A001	./.	./.	A001/A001	./.	./.	./.	./.	A001/A001	./.	./.	./.	A001/A001	./.	./.	A001/A001	./.	./.	./.	A001/A001	A001/A001	./.	A001/A001	./.	./.	./.	A001/A001	./.	A001/A001	./.	A001/A001	A001/A001	./.	./.	./.	./.	./.	A001/A001	./.	A001/A001	A001/A001	D	0	1	0	0	0	1	0	0	0	0	0	1	0	3	0	0	0	0	0	3	A001/A001	0	1	0	0	0	0	0	1	A001/A001	0	0	0	0	0	0	0	0	./.	0	1	0	0	0	0	0	1	A001/A001	0	1	0	0	0	0	0	1	A001/A001	0	1	0	0	0	0	0	1	A001/A001	0	0	0	0	0	0	0	0	./.	0	2	0	0	0	0	0	2	A001/A001	0	1	0	0	0	0	0	1	A001/A001	0	1	0	0	0	0	0	1	A001/A001	0	2	0	0	0	0	0	2	A001/A001	0	1	0	0	0	0	0	1	A001/A001	0	0	0	0	0	0	0	0	./.	0	0	21	0	0	0	0	15	0	0	0	7	0	0	4	0	0	0	17	6	0	13	0	0	0	22	0	3	0	7	79	0	0	0	0	0	5	0	9	30
scaffold88266|TaGBSv2-6988_2292611	Exome	1B	553556846	DOM	A000	.	A000/A000	A000/A000	A000/A000	./.	./.	./.	A000/A000	A000/A000	A000/A000	A000/A000	A000/A000	A000/A000	A000/A000	A000/A000	A000/A000	./.	./.	./.	A000/A000	A000/A000	./.	A000/A000	A000/A000	A000/A000	A000/A000	A000/A000	A000/A000	A000/A000	A000/A000	A000/A000	A000/A000	A000/A000	A000/A000	./.	A000/A000	A000/A000	A000/A000	A000/A000	A000/A000	A000/A000	D	0	1	0	0	0	1	0	0	0	0	0	0	4	0	0	0	0	0	0	4	A000/A000	3	0	0	0	0	0	0	3	A000/A000	0	0	0	0	0	0	0	0	./.	3	0	0	0	0	0	0	3	A000/A000	3	0	0	0	0	0	0	3	A000/A000	3	0	0	0	0	0	0	3	A000/A000	0	0	0	0	0	0	0	0	./.	2	0	0	0	0	0	0	2	A000/A000	3	0	0	0	0	0	0	3	A000/A000	3	0	0	0	0	0	0	3	A000/A000	3	0	0	0	0	0	0	3	A000/A000	3	0	0	0	0	0	0	3	A000/A000	2	0	0	0	0	0	0	2	A000/A000	24	20	12	0	0	0	13	108	55	32	38	21	13	22	29	0	0	0	52	25	0	13	24	62	24	7	10	19	31	48	13	25	27	0	33	9	16	22	22	18
scaffold88266|TaGBSv2-6331_2214049	Exome	1B	553635408	DOM	A000	.	A000/A000	A000/A000	A000/A000	./.	./.	./.	A000/A000	A000/A000	A000/A000	A000/A000	A000/A000	A000/A000	A000/A000	A000/A000	A000/A000	./.	./.	./.	A000/A000	A000/A000	./.	A000/A000	A000/A000	A000/A000	A000/A000	A000/A000	A000/A000	A000/A000	A000/A000	A000/A000	A000/A000	A000/A000	A000/A000	./.	A000/A000	A000/A000	./.	A000/A000	A000/A000	A000/A000	D	0	1	0	0	0	1	0	0	0	0	0	0	3	0	0	0	0	0	0	3	A000/A000	3	0	0	0	0	0	0	3	A000/A000	0	0	0	0	0	0	0	0	./.	3	0	0	0	0	0	0	3	A000/A000	3	0	0	0	0	0	0	3	A000/A000	3	0	0	0	0	0	0	3	A000/A000	0	0	0	0	0	0	0	0	./.	2	0	0	0	0	0	0	2	A000/A000	3	0	0	0	0	0	0	3	A000/A000	3	0	0	0	0	0	0	3	A000/A000	3	0	0	0	0	0	0	3	A000/A000	3	0	0	0	0	0	0	3	A000/A000	2	0	0	0	0	0	0	2	A000/A000	25	25	8	0	0	0	10	45	38	24	11	13	32	14	30	0	0	0	16	20	0	31	23	15	13	4	27	8	26	16	7	17	71	0	39	9	0	10	15	10
scaffold88266|TaGBSv2-6683_2016950	Exome	1B	553832507	COD	A001	A002	A001/A001	./.	./.	./.	./.	./.	A001/A001	A001/A001	A001/A001	A001/A001	A001/A001	./.	A001/A001	A001/A001	A001/A001	./.	./.	./.	A001/A001	A001/A001	./.	A001/A001	A001/A001	A001/A001	./.	./.	A001/A001	./.	./.	A001/A001	A001/A001	./.	A001/A001	./.	A001/A001	A001/A001	./.	A001/A001	A001/A001	A001/A001	D	0	0	0	0	0	0	0	0	0	0	0	0	0	3	0	0	0	0	0	3	A001/A001	0	1	0	0	0	0	0	1	A001/A001	0	0	0	0	0	0	0	0	./.	0	3	0	0	0	0	0	3	A001/A001	0	2	0	0	0	0	0	2	A001/A001	0	3	0	0	0	0	0	3	A001/A001	0	0	0	0	0	0	0	0	./.	0	2	0	0	0	0	0	2	A001/A001	0	3	0	0	0	0	0	3	A001/A001	0	1	0	0	0	0	0	1	A001/A001	0	1	0	0	0	0	0	1	A001/A001	0	2	0	0	0	0	0	2	A001/A001	0	2	0	0	0	0	0	2	A001/A001	8	0	0	0	0	0	3	18	10	4	6	0	8	6	8	0	0	0	3	7	0	6	4	12	0	0	5	0	0	4	4	0	3	0	9	3	0	3	5	5
scaffold88266|TaGBSv2-3811_2016369	Exome	1B	553833088	DOM	A001	.	A001/A001	A001/A001	A001/A001	./.	./.	./.	./.	A001/A001	A001/A001	A001/A001	A001/A001	A001/A001	A001/A001	A001/A001	A001/A001	./.	./.	./.	A001/A001	A001/A001	./.	A001/A001	A001/A001	A001/A001	A001/A001	A001/A001	A001/A001	./.	A001/A001	A001/A001	A001/A001	./.	A001/A001	./.	A001/A001	./.	A001/A001	A001/A001	./.	A001/A001	D	0	0	0	0	0	0	0	0	0	0	0	0	0	3	0	0	0	0	0	3	A001/A001	0	3	0	0	0	0	0	3	A001/A001	0	0	0	0	0	0	0	0	./.	0	2	0	0	0	0	0	2	A001/A001	0	3	0	0	0	0	0	3	A001/A001	0	3	0	0	0	0	0	3	A001/A001	0	0	0	0	0	0	0	0	./.	0	2	0	0	0	0	0	2	A001/A001	0	3	0	0	0	0	0	3	A001/A001	0	3	0	0	0	0	0	3	A001/A001	0	2	0	0	0	0	0	2	A001/A001	0	2	0	0	0	0	0	2	A001/A001	0	1	0	0	0	0	0	1	A001/A001	6	2	5	0	0	0	0	13	4	2	3	3	5	9	6	0	0	0	6	10	0	5	2	4	2	6	4	0	6	4	4	0	4	0	2	0	3	5	0	3
scaffold88266|TaGBSv2-6682_1359548	Exome	1B	554489909	DOM	A001	.	A001/A001	A001/A001	A001/A001	./.	./.	./.	A001/A001	A001/A001	A001/A001	A001/A001	A001/A001	A001/A001	A001/A001	A001/A001	A001/A001	./.	./.	./.	A001/A001	A001/A001	./.	A001/A001	A001/A001	A001/A001	A001/A001	A001/A001	./.	./.	./.	A001/A001	A001/A001	./.	A001/A001	./.	./.	A001/A001	A001/A001	A001/A001	A001/A001	A001/A001	D	0	1	0	0	0	1	0	0	0	0	0	0	0	4	0	0	0	0	0	4	A001/A001	0	3	0	0	0	0	0	3	A001/A001	0	0	0	0	0	0	0	0	./.	0	3	0	0	0	0	0	3	A001/A001	0	3	0	0	0	0	0	3	A001/A001	0	3	0	0	0	0	0	3	A001/A001	0	0	0	0	0	0	0	0	./.	0	2	0	0	0	0	0	2	A001/A001	0	3	0	0	0	0	0	3	A001/A001	0	2	0	0	0	0	0	2	A001/A001	0	1	0	0	0	0	0	1	A001/A001	0	2	0	0	0	0	0	2	A001/A001	0	1	0	0	0	0	0	1	A001/A001	34	11	14	0	0	0	20	69	15	46	10	29	8	42	29	0	0	0	30	28	0	7	20	13	10	8	0	0	0	24	8	0	82	0	0	8	13	75	9	11
scaffold88266|TaGBSv2-6681_820635	Exome	1B	555028822	COD	A000	A002,A003	A000/A000	A000/A000	A000/A000	./.	./.	./.	A000/A000	A000/A002	A000/A000	A000/A000	A000/A000	A000/A000	A000/A000	A000/A000	A000/A000	./.	./.	./.	A000/A000	A000/A000	./.	A000/A000	A000/A000	A000/A000	A000/A000	./.	A000/A000	A000/A000	A000/A003	A000/A000	A000/A000	A000/A000	A000/A000	./.	A000/A000	./.	A000/A000	A000/A000	A000/A000	A000/A000	D	0	0	0	0	0	0	0	0	0	0	0	0	4	0	0	0	0	0	0	4	A000/A000	3	0	0	0	0	0	0	3	A000/A000	0	0	0	0	0	0	0	0	./.	2	0	0	0	0	0	0	2	A000/A000	3	0	0	0	0	0	0	3	A000/A000	3	0	0	0	0	0	0	3	A000/A000	0	0	0	0	0	0	0	0	./.	2	0	0	0	0	0	0	2	A000/A000	3	0	0	0	0	0	0	3	A000/A000	2	0	0	0	0	0	0	2	A000/A000	2	0	0	0	0	0	0	2	A000/A000	3	0	0	0	0	0	0	3	A000/A000	1	0	0	0	0	0	0	1	A000/A000	25	8	3	0	0	0	9	80	22	14	38	22	28	26	29	0	0	0	5	15	0	19	18	11	10	0	8	13	11	27	19	18	23	0	27	0	4	4	4	6
scaffold88266|TaGBSv2-6681_762212	Exome	1B	555087245	DOM	A000	.	A000/A000	./.	./.	./.	./.	./.	A000/A000	A000/A000	A000/A000	A000/A000	A000/A000	./.	A000/A000	A000/A000	A000/A000	./.	./.	./.	./.	A000/A000	./.	A000/A000	A000/A000	./.	A000/A000	./.	A000/A000	A000/A000	A000/A000	A000/A000	A000/A000	A000/A000	A000/A000	./.	A000/A000	A000/A000	./.	A000/A000	A000/A000	./.	D	0	0	0	0	0	0	0	0	0	0	0	0	2	0	0	0	0	0	0	2	A000/A000	1	0	0	0	0	0	0	1	A000/A000	0	0	0	0	0	0	0	0	./.	3	0	0	0	0	0	0	3	A000/A000	2	0	0	0	0	0	0	2	A000/A000	3	0	0	0	0	0	0	3	A000/A000	0	0	0	0	0	0	0	0	./.	1	0	0	0	0	0	0	1	A000/A000	2	0	0	0	0	0	0	2	A000/A000	2	0	0	0	0	0	0	2	A000/A000	3	0	0	0	0	0	0	3	A000/A000	3	0	0	0	0	0	0	3	A000/A000	2	0	0	0	0	0	0	2	A000/A000	3	0	0	0	0	0	4	9	10	14	7	0	2	4	15	0	0	0	0	7	0	11	8	0	2	0	2	6	2	6	12	7	10	0	7	8	0	4	2	0
scaffold88266|TaGBSv2-11441_537299	Exome	1B	555312158	DOM	A000	.	A000/A000	./.	./.	./.	./.	./.	./.	./.	./.	A000/A000	A000/A000	./.	./.	A000/A000	A000/A000	./.	./.	./.	./.	A000/A000	./.	./.	./.	./.	./.	./.	./.	./.	./.	./.	./.	./.	A000/A000	./.	./.	./.	./.	A000/A000	A000/A000	./.	D	0	0	0	0	0	0	0	0	0	0	0	0	2	0	0	0	0	0	0	2	A000/A000	1	0	0	0	0	0	0	1	A000/A000	0	0	0	0	0	0	0	0	./.	0	0	0	0	0	0	0	0	./.	2	0	0	0	0	0	0	2	A000/A000	2	0	0	0	0	0	0	2	A000/A000	0	0	0	0	0	0	0	0	./.	1	0	0	0	0	0	0	1	A000/A000	0	0	0	0	0	0	0	0	./.	0	0	0	0	0	0	0	0	./.	0	0	0	0	0	0	0	0	./.	1	0	0	0	0	0	0	1	A000/A000	0	0	0	0	0	0	0	0	./.	9	0	0	0	0	0	0	0	0	8	3	0	0	6	5	0	0	0	0	7	0	0	0	0	0	0	0	0	0	0	0	0	3	0	0	0	0	5	2	0
scaffold88266|TaGBSv2-561_535698	Exome	1B	555313759	COD	A000	A001,A004,A008,A009,A011	A000/A000	A000/A000	A000/A004	A001/A001	./.	./.	A000/A000	A000/A000	A000/A000	A000/A000	A000/A004	./.	A000/A000	A000/A004	A000/A000	./.	A001/A011	A001/A001	A000/A000	A000/A000	./.	./.	./.	A000/A000	A000/A004	A000/A000	A000/A000	A000/A000	A000/A000	A000/A000	./.	A000/A000	A000/A004	./.	A000/A000	A000/A000	A000/A000	A000/A000	A000/A000	A000/A000	D	0	0	0	0	0	0	0	0	0	0	0	0	4	0	0	0	0	0	0	4	A000/A000	2	0	0	0	0	0	0	2	A000/A000	0	1	0	0	0	0	0	1	A001/A001	3	0	0	0	0	0	0	3	A000/A000	1	0	0	0	0	0	0	1	A000/A000	2	0	0	0	0	0	0	2	A000/A000	0	1	0	0	0	0	0	1	A001/A001	2	0	0	0	0	0	0	2	A000/A000	1	0	0	0	0	0	0	1	A000/A000	2	0	0	0	0	0	0	2	A000/A000	3	0	0	0	0	0	0	3	A000/A000	1	0	0	0	0	0	0	1	A000/A000	2	0	0	0	0	0	0	2	A000/A000	33	40	11	7	0	0	31	212	30	44	42	0	41	47	59	0	6	3	21	68	0	0	0	32	17	18	51	24	23	41	0	45	65	0	53	5	17	52	21	21
scaffold88266|TaGBSv2-6680_231143	Exome	1B	555618314	COD	A000	A007	./.	A000/A000	A000/A000	./.	./.	./.	A000/A000	A000/A000	A000/A000	A000/A007	A000/A000	A000/A000	./.	A000/A000	A000/A000	./.	./.	./.	A000/A000	A000/A000	./.	A000/A000	A000/A000	A000/A000	A000/A000	A000/A000	A000/A000	A000/A000	A000/A000	A000/A000	A000/A000	./.	./.	./.	A000/A000	A000/A000	A000/A000	A000/A000	A000/A000	./.	D	0	1	0	0	0	1	0	0	0	0	0	0	3	0	0	0	0	0	0	3	A000/A000	2	0	0	0	0	0	0	2	A000/A000	0	0	0	0	0	0	0	0	./.	3	0	0	0	0	0	0	3	A000/A000	2	0	0	0	0	0	0	2	A000/A000	2	0	0	0	0	0	0	2	A000/A000	0	0	0	0	0	0	0	0	./.	2	0	0	0	0	0	0	2	A000/A000	3	0	0	0	0	0	0	3	A000/A000	3	0	0	0	0	0	0	3	A000/A000	3	0	0	0	0	0	0	3	A000/A000	1	0	0	0	0	0	0	1	A000/A000	2	0	0	0	0	0	0	2	A000/A000	0	4	4	0	0	0	4	51	5	12	12	12	0	18	40	0	0	0	25	16	0	6	12	8	6	13	13	6	3	7	14	0	0	0	8	7	7	27	9	0
scaffold88266|TaGBSv1-7354_211362	90K	1B	555638095	COD	A000	A001,A002	./.	./.	A000/A000	./.	./.	./.	./.	A000/A000	./.	./.	./.	./.	A000/A002	./.	./.	./.	./.	./.	A000/A000	A000/A000	./.	./.	./.	A000/A000	./.	A000/A000	./.	./.	./.	./.	A000/A000	./.	./.	./.	./.	./.	A000/A000	A000/A000	A000/A000	A000/A000	D	0	1	0	1	1	1	0	0	0	1	0	1	4	0	0	0	0	0	0	4	A000/A000	1	0	0	0	0	0	0	1	A000/A000	0	0	0	0	0	0	0	0	./.	1	0	0	0	0	0	0	1	A000/A000	0	0	0	0	0	0	0	0	./.	0	0	0	0	0	0	0	0	./.	0	0	0	0	0	0	0	0	./.	2	0	0	0	0	0	0	2	A000/A000	1	0	0	0	0	0	0	1	A000/A000	1	0	0	0	0	0	0	1	A000/A000	0	0	0	0	0	0	0	0	./.	1	0	0	0	0	0	0	1	A000/A000	0	0	0	0	0	0	0	0	./.	0	0	13	0	0	0	0	18	0	0	0	0	31	0	0	0	0	0	39	16	0	0	0	64	0	36	0	0	0	0	13	0	0	0	0	0	29	55	71	10
scaffold88266|TaGBSv1-2426_86153	90K	1B	555763304	DOM	A000	.	./.	./.	A000/A000	./.	./.	./.	./.	A000/A000	A000/A000	./.	./.	./.	A000/A000	A000/A000	./.	./.	./.	./.	A000/A000	A000/A000	./.	./.	A000/A000	A000/A000	./.	A000/A000	A000/A000	./.	A000/A000	A000/A000	./.	./.	A000/A000	./.	A000/A000	./.	A000/A000	./.	A000/A000	A000/A000	D	0	1	0	1	0	1	0	0	0	0	0	0	3	0	0	0	0	0	0	3	A000/A000	1	0	0	0	0	0	0	1	A000/A000	0	0	0	0	0	0	0	0	./.	2	0	0	0	0	0	0	2	A000/A000	0	0	0	0	0	0	0	0	./.	2	0	0	0	0	0	0	2	A000/A000	0	0	0	0	0	0	0	0	./.	2	0	0	0	0	0	0	2	A000/A000	2	0	0	0	0	0	0	2	A000/A000	2	0	0	0	0	0	0	2	A000/A000	2	0	0	0	0	0	0	2	A000/A000	1	0	0	0	0	0	0	1	A000/A000	1	0	0	0	0	0	0	1	A000/A000	0	0	3	0	0	0	0	8	44	0	0	0	7	19	0	0	0	0	21	16	0	0	16	87	0	12	77	0	35	27	0	0	38	0	49	0	17	0	19	17
scaffold88266|TaGBSv1-11405_84227	90K	1B	555765230	COD	A000	A001,A004,A008	A000/A000	A000/A000	A000/A000	./.	./.	./.	./.	A000/A000	./.	./.	./.	./.	A000/A000	A000/A000	A000/A000	./.	./.	./.	A000/A000	A000/A000	./.	A000/A000	A000/A000	A000/A000	A000/A000	A000/A000	A000/A000	./.	A000/A000	./.	A000/A000	./.	A000/A000	./.	./.	./.	A000/A000	A000/A000	A000/A000	A000/A000	D	0	1	0	1	0	1	0	0	0	0	0	1	4	0	0	0	0	0	0	4	A000/A000	3	0	0	0	0	0	0	3	A000/A000	0	0	0	0	0	0	0	0	./.	1	0	0	0	0	0	0	1	A000/A000	0	0	0	0	0	0	0	0	./.	3	0	0	0	0	0	0	3	A000/A000	0	0	0	0	0	0	0	0	./.	2	0	0	0	0	0	0	2	A000/A000	3	0	0	0	0	0	0	3	A000/A000	3	0	0	0	0	0	0	3	A000/A000	1	0	0	0	0	0	0	1	A000/A000	2	0	0	0	0	0	0	2	A000/A000	0	0	0	0	0	0	0	0	./.	30	26	10	0	0	0	0	56	0	0	0	0	78	55	13	0	0	0	7	26	0	69	22	91	87	19	50	0	31	0	70	0	10	0	0	0	60	78	27	24
scaffold88266|TaGBSv1-11404_83659	90K	1B	555765798	DOM	A000	.	A000/A000	./.	A000/A000	./.	./.	./.	A000/A000	A000/A000	A000/A000	A000/A000	A000/A000	A000/A000	A000/A000	A000/A000	A000/A000	./.	./.	./.	A000/A000	A000/A000	./.	A000/A000	A000/A000	A000/A000	A000/A000	A000/A000	A000/A000	A000/A000	A000/A000	A000/A000	A000/A000	./.	A000/A000	./.	A000/A000	./.	A000/A000	A000/A000	A000/A000	A000/A000	D	0	1	0	0	0	1	0	0	0	0	0	0	4	0	0	0	0	0	0	4	A000/A000	2	0	0	0	0	0	0	2	A000/A000	0	0	0	0	0	0	0	0	./.	3	0	0	0	0	0	0	3	A000/A000	3	0	0	0	0	0	0	3	A000/A000	3	0	0	0	0	0	0	3	A000/A000	0	0	0	0	0	0	0	0	./.	2	0	0	0	0	0	0	2	A000/A000	3	0	0	0	0	0	0	3	A000/A000	3	0	0	0	0	0	0	3	A000/A000	3	0	0	0	0	0	0	3	A000/A000	2	0	0	0	0	0	0	2	A000/A000	1	0	0	0	0	0	0	1	A000/A000	18	0	47	0	0	0	7	245	126	122	74	33	58	117	106	0	0	0	144	171	0	60	39	217	155	66	361	84	36	2	239	0	122	0	46	0	190	220	179	128
scaffold66122|TaGBSv1-9317_4373791	90K	1B	555933482	COD	A000	A002,A004	A000/A000	./.	A000/A000	./.	./.	./.	A000/A000	A000/A000	./.	./.	A000/A000	./.	A000/A000	A000/A000	A000/A000	./.	./.	./.	A000/A000	A000/A000	./.	A000/A000	A000/A000	A000/A000	A000/A000	A000/A000	A000/A000	A000/A000	./.	A000/A000	A000/A000	A000/A000	A000/A000	./.	./.	./.	A000/A000	A000/A000	A000/A000	A000/A000	D	0	1	0	0	0	1	0	0	0	0	0	1	4	0	0	0	0	0	0	4	A000/A000	2	0	0	0	0	0	0	2	A000/A000	0	0	0	0	0	0	0	0	./.	2	0	0	0	0	0	0	2	A000/A000	1	0	0	0	0	0	0	1	A000/A000	3	0	0	0	0	0	0	3	A000/A000	0	0	0	0	0	0	0	0	./.	2	0	0	0	0	0	0	2	A000/A000	3	0	0	0	0	0	0	3	A000/A000	3	0	0	0	0	0	0	3	A000/A000	2	0	0	0	0	0	0	2	A000/A000	3	0	0	0	0	0	0	3	A000/A000	0	0	0	0	0	0	0	0	./.	19	0	30	0	0	0	55	192	0	0	53	0	55	19	29	0	0	0	134	58	0	142	42	225	149	80	53	70	0	32	68	52	50	0	0	0	75	165	130	34
scaffold66122|TaGBSv2-6698_4370953	Exome	1B	555936320	COD	A000	A002	A000/A000	A000/A000	A000/A000	./.	./.	./.	A000/A000	A000/A000	A000/A000	A000/A000	A000/A000	A000/A000	A000/A000	A000/A000	A000/A000	./.	./.	./.	A000/A000	A000/A000	./.	A000/A000	A000/A000	A000/A000	A000/A000	A000/A000	A000/A002	A000/A000	A000/A000	A000/A000	A000/A000	A000/A000	A000/A000	./.	A000/A000	A000/A000	A000/A000	A000/A000	A000/A000	A000/A000	D	0	1	0	0	0	1	0	0	0	0	0	0	4	0	0	0	0	0	0	4	A000/A000	3	0	0	0	0	0	0	3	A000/A000	0	0	0	0	0	0	0	0	./.	3	0	0	0	0	0	0	3	A000/A000	3	0	0	0	0	0	0	3	A000/A000	3	0	0	0	0	0	0	3	A000/A000	0	0	0	0	0	0	0	0	./.	2	0	0	0	0	0	0	2	A000/A000	3	0	0	0	0	0	0	3	A000/A000	2	0	0	0	0	0	0	2	A000/A000	3	0	0	0	0	0	0	3	A000/A000	3	0	0	0	0	0	0	3	A000/A000	2	0	0	0	0	0	0	2	A000/A000	74	74	36	0	0	0	34	257	54	71	15	31	56	24	72	0	0	0	145	72	0	15	41	68	29	17	29	20	54	39	44	69	4	0	61	32	20	56	45	26
scaffold66122|TaGBSv1-9316_4367684	90K	1B	555939589	COD	A000	A004,A006	A000/A000	A000/A000	A000/A000	./.	./.	./.	A000/A000	A000/A000	A000/A000	A000/A000	./.	A000/A000	A000/A000	A000/A000	A000/A000	./.	./.	./.	A000/A000	A000/A000	./.	A000/A000	A000/A000	A000/A000	A000/A000	A000/A000	A000/A000	A000/A000	A000/A000	A000/A000	A000/A000	./.	A000/A000	A000/A000	A000/A000	./.	A000/A000	A000/A000	A000/A000	A000/A000	D	0	1	0	0	0	1	0	0	0	0	0	0	4	0	0	0	0	0	0	4	A000/A000	3	0	0	0	0	0	0	3	A000/A000	0	0	0	0	0	0	0	0	./.	3	0	0	0	0	0	0	3	A000/A000	2	0	0	0	0	0	0	2	A000/A000	3	0	0	0	0	0	0	3	A000/A000	0	0	0	0	0	0	0	0	./.	2	0	0	0	0	0	0	2	A000/A000	3	0	0	0	0	0	0	3	A000/A000	3	0	0	0	0	0	0	3	A000/A000	3	0	0	0	0	0	0	3	A000/A000	2	0	0	0	0	0	0	2	A000/A000	2	0	0	0	0	0	0	2	A000/A000	15	8	57	0	0	0	9	636	64	26	0	27	83	118	30	0	0	0	267	266	0	224	262	638	89	148	69	39	18	36	183	0	116	20	104	0	170	446	134	82
scaffold66122|TaGBSv2-4838_4161702	Exome	1B	556145571	DOM	A002	.	A002/A002	./.	A002/A002	./.	./.	./.	./.	./.	./.	A002/A002	./.	./.	./.	./.	./.	./.	./.	./.	A002/A002	./.	./.	./.	./.	./.	./.	./.	./.	./.	./.	A002/A002	./.	./.	./.	./.	A002/A002	./.	A002/A002	A002/A002	A002/A002	./.	D	0	0	0	0	0	0	0	0	0	0	0	0	0	0	3	0	0	0	0	3	A002/A002	0	0	2	0	0	0	0	2	A002/A002	0	0	0	0	0	0	0	0	./.	0	0	0	0	0	0	0	0	./.	0	0	1	0	0	0	0	1	A002/A002	0	0	0	0	0	0	0	0	./.	0	0	0	0	0	0	0	0	./.	0	0	1	0	0	0	0	1	A002/A002	0	0	0	0	0	0	0	0	./.	0	0	0	0	0	0	0	0	./.	0	0	1	0	0	0	0	1	A002/A002	0	0	0	0	0	0	0	0	./.	0	0	1	0	0	0	0	1	A002/A002	10	0	6	0	0	0	0	0	0	2	0	0	0	0	0	0	0	0	2	0	0	0	0	0	0	0	0	0	0	4	0	0	0	0	20	0	5	11	2	0
scaffold66122|TaGBSv2-3518_4161514	Exome	1B	556145759	DOM	A001	.	./.	A001/A001	A001/A001	./.	./.	./.	./.	A001/A001	A001/A001	A001/A001	A001/A001	A001/A001	A001/A001	A001/A001	A001/A001	./.	./.	./.	A001/A001	A001/A001	./.	./.	A001/A001	A001/A001	./.	./.	A001/A001	./.	A001/A001	./.	A001/A001	./.	A001/A001	./.	A001/A001	./.	A001/A001	A001/A001	./.	A001/A001	D	0	1	0	0	0	1	0	0	0	0	0	0	0	3	0	0	0	0	0	3	A001/A001	0	2	0	0	0	0	0	2	A001/A001	0	0	0	0	0	0	0	0	./.	0	2	0	0	0	0	0	2	A001/A001	0	3	0	0	0	0	0	3	A001/A001	0	3	0	0	0	0	0	3	A001/A001	0	0	0	0	0	0	0	0	./.	0	2	0	0	0	0	0	2	A001/A001	0	2	0	0	0	0	0	2	A001/A001	0	1	0	0	0	0	0	1	A001/A001	0	1	0	0	0	0	0	1	A001/A001	0	2	0	0	0	0	0	2	A001/A001	0	1	0	0	0	0	0	1	A001/A001	0	8	5	0	0	0	0	17	3	15	16	6	7	19	4	0	0	0	25	6	0	0	9	9	0	0	37	0	21	0	16	0	5	0	17	0	6	10	0	14
scaffold66122|TaGBSv2-6697_3643553	Exome	1B	556663720	DOM	A001	.	./.	A001/A001	A001/A001	./.	./.	./.	A001/A001	./.	A001/A001	A001/A001	./.	A001/A001	./.	A001/A001	A001/A001	./.	./.	./.	A001/A001	./.	./.	A001/A001	A001/A001	./.	./.	./.	./.	./.	./.	./.	./.	./.	./.	./.	A001/A001	./.	A001/A001	A001/A001	./.	./.	D	0	0	0	0	0	0	0	0	0	0	0	0	0	2	0	0	0	0	0	2	A001/A001	0	2	0	0	0	0	0	2	A001/A001	0	0	0	0	0	0	0	0	./.	0	2	0	0	0	0	0	2	A001/A001	0	2	0	0	0	0	0	2	A001/A001	0	2	0	0	0	0	0	2	A001/A001	0	0	0	0	0	0	0	0	./.	0	1	0	0	0	0	0	1	A001/A001	0	2	0	0	0	0	0	2	A001/A001	0	0	0	0	0	0	0	0	./.	0	0	0	0	0	0	0	0	./.	0	0	0	0	0	0	0	0	./.	0	1	0	0	0	0	0	1	A001/A001	0	18	2	0	0	0	6	0	4	13	0	13	0	2	4	0	0	0	17	0	0	9	2	0	0	0	0	0	0	0	0	0	0	0	19	0	3	2	0	0
scaffold66122|TaGBSv2-11975_3491057	Exome	1B	556816216	DOM	A000	.	A000/A000	A000/A000	A000/A000	./.	./.	./.	./.	A000/A000	A000/A000	A000/A000	A000/A000	A000/A000	A000/A000	A000/A000	A000/A000	./.	./.	./.	A000/A000	A000/A000	./.	./.	A000/A000	A000/A000	A000/A000	A000/A000	A000/A000	A000/A000	A000/A000	A000/A000	./.	./.	A000/A000	./.	./.	./.	A000/A000	A000/A000	A000/A000	A000/A000	D	0	1	0	0	0	1	0	0	0	0	0	1	4	0	0	0	0	0	0	4	A000/A000	3	0	0	0	0	0	0	3	A000/A000	0	0	0	0	0	0	0	0	./.	2	0	0	0	0	0	0	2	A000/A000	3	0	0	0	0	0	0	3	A000/A000	3	0	0	0	0	0	0	3	A000/A000	0	0	0	0	0	0	0	0	./.	2	0	0	0	0	0	0	2	A000/A000	2	0	0	0	0	0	0	2	A000/A000	3	0	0	0	0	0	0	3	A000/A000	3	0	0	0	0	0	0	3	A000/A000	1	0	0	0	0	0	0	1	A000/A000	0	0	0	0	0	0	0	0	./.	9	7	13	0	0	0	0	30	43	4	29	18	23	23	28	0	0	0	7	9	0	0	10	7	8	2	20	24	17	5	0	0	10	0	0	0	14	16	6	5
scaffold66122|TaGBSv1-9312_2910073	90K	1B	557397200	COD	A000	A001	A000/A000	./.	A000/A000	./.	./.	./.	A000/A000	A000/A000	./.	./.	A000/A000	A000/A000	A000/A000	A000/A000	A000/A000	./.	./.	./.	A000/A000	A000/A000	./.	A000/A000	A000/A000	A000/A000	A000/A000	A000/A000	A000/A000	A000/A000	A000/A000	A000/A000	A000/A000	./.	A000/A000	./.	./.	./.	A000/A000	A000/A000	A000/A000	A000/A000	D	0	1	0	0	0	1	0	0	0	0	0	1	4	0	0	0	0	0	0	4	A000/A000	2	0	0	0	0	0	0	2	A000/A000	0	0	0	0	0	0	0	0	./.	2	0	0	0	0	0	0	2	A000/A000	2	0	0	0	0	0	0	2	A000/A000	3	0	0	0	0	0	0	3	A000/A000	0	0	0	0	0	0	0	0	./.	2	0	0	0	0	0	0	2	A000/A000	3	0	0	0	0	0	0	3	A000/A000	3	0	0	0	0	0	0	3	A000/A000	3	0	0	0	0	0	0	3	A000/A000	2	0	0	0	0	0	0	2	A000/A000	0	0	0	0	0	0	0	0	./.	20	0	21	0	0	0	17	222	0	0	24	34	60	79	89	0	0	0	133	65	0	65	62	262	31	34	49	87	67	55	93	0	54	0	0	0	88	147	73	24
scaffold66122|TaGBSv2-582_2837372	Exome	1B	557469901	DOM	A001	.	A001/A001	A001/A001	A001/A001	./.	./.	./.	A001/A001	A001/A001	A001/A001	A001/A001	A001/A001	A001/A001	A001/A001	A001/A001	A001/A001	./.	./.	./.	A001/A001	A001/A001	./.	A001/A001	A001/A001	A001/A001	./.	A001/A001	./.	A001/A001	A001/A001	A001/A001	A001/A001	./.	A001/A001	./.	A001/A001	./.	A001/A001	A001/A001	A001/A001	A001/A001	D	0	0	0	0	0	0	0	0	0	0	0	0	0	4	0	0	0	0	0	4	A001/A001	0	3	0	0	0	0	0	3	A001/A001	0	0	0	0	0	0	0	0	./.	0	3	0	0	0	0	0	3	A001/A001	0	3	0	0	0	0	0	3	A001/A001	0	3	0	0	0	0	0	3	A001/A001	0	0	0	0	0	0	0	0	./.	0	2	0	0	0	0	0	2	A001/A001	0	3	0	0	0	0	0	3	A001/A001	0	1	0	0	0	0	0	1	A001/A001	0	3	0	0	0	0	0	3	A001/A001	0	2	0	0	0	0	0	2	A001/A001	0	1	0	0	0	0	0	1	A001/A001	11	27	2	0	0	0	15	70	23	7	4	17	12	5	26	0	0	0	50	25	0	21	17	43	0	5	0	3	17	39	14	0	12	0	49	0	4	10	2	4
scaffold66122|TaGBSv2-581_2363450	Exome	1B	557943823	COD	A001	A002	A001/A001	A001/A001	A001/A001	./.	./.	./.	A001/A001	A001/A001	A001/A001	A001/A001	A001/A001	A001/A001	A001/A001	A001/A001	A001/A001	./.	./.	./.	A001/A001	A001/A001	./.	A001/A001	A001/A001	A001/A001	A001/A001	A001/A001	A001/A001	A001/A001	A001/A001	A001/A001	A001/A001	A001/A001	A001/A001	./.	A001/A001	./.	A001/A001	A001/A001	A001/A001	A001/A001	D	0	1	0	0	0	1	0	0	0	0	0	0	0	4	0	0	0	0	0	4	A001/A001	0	3	0	0	0	0	0	3	A001/A001	0	0	0	0	0	0	0	0	./.	0	3	0	0	0	0	0	3	A001/A001	0	3	0	0	0	0	0	3	A001/A001	0	3	0	0	0	0	0	3	A001/A001	0	0	0	0	0	0	0	0	./.	0	2	0	0	0	0	0	2	A001/A001	0	3	0	0	0	0	0	3	A001/A001	0	3	0	0	0	0	0	3	A001/A001	0	3	0	0	0	0	0	3	A001/A001	0	3	0	0	0	0	0	3	A001/A001	0	1	0	0	0	0	0	1	A001/A001	34	13	7	0	0	0	12	145	10	14	9	17	11	37	36	0	0	0	61	56	0	15	16	46	35	7	16	27	15	30	65	13	18	0	39	0	9	22	13	10
scaffold66122|TaGBSv1-9311_2363415	90K	1B	557943858	COD	A000	A001	A001/A001	A001/A001	A001/A001	./.	./.	./.	./.	A001/A001	A001/A001	A001/A001	A001/A001	A001/A001	A001/A001	A001/A001	A001/A001	./.	./.	./.	A001/A001	A001/A001	./.	A001/A001	A001/A001	A001/A001	A001/A001	A001/A001	A001/A001	A001/A001	./.	A001/A001	A001/A001	A001/A001	A001/A001	./.	./.	./.	A001/A001	A001/A001	A001/A001	A001/A001	D	0	1	0	0	0	1	0	0	0	0	0	1	0	4	0	0	0	0	0	4	A001/A001	0	3	0	0	0	0	0	3	A001/A001	0	0	0	0	0	0	0	0	./.	0	2	0	0	0	0	0	2	A001/A001	0	3	0	0	0	0	0	3	A001/A001	0	3	0	0	0	0	0	3	A001/A001	0	0	0	0	0	0	0	0	./.	0	2	0	0	0	0	0	2	A001/A001	0	3	0	0	0	0	0	3	A001/A001	0	3	0	0	0	0	0	3	A001/A001	0	2	0	0	0	0	0	2	A001/A001	0	3	0	0	0	0	0	3	A001/A001	0	0	0	0	0	0	0	0	./.	22	20	45	0	0	0	0	112	64	19	53	54	63	25	44	0	0	0	281	82	0	59	27	514	48	77	167	51	0	4	128	59	11	0	0	0	129	178	105	19
scaffold66122|TaGBSv2-3329_1908319	Exome	1B	558398954	DOM	A001	.	./.	./.	A001/A001	./.	./.	./.	A001/A001	./.	./.	A001/A001	./.	./.	A001/A001	A001/A001	A001/A001	./.	./.	./.	./.	A001/A001	./.	A001/A001	./.	A001/A001	./.	A001/A001	./.	A001/A001	A001/A001	./.	A001/A001	./.	A001/A001	./.	./.	./.	A001/A001	./.	A001/A001	A001/A001	D	0	0	0	0	0	0	0	0	0	0	0	0	0	3	0	0	0	0	0	3	A001/A001	0	1	0	0	0	0	0	1	A001/A001	0	0	0	0	0	0	0	0	./.	0	1	0	0	0	0	0	1	A001/A001	0	1	0	0	0	0	0	1	A001/A001	0	3	0	0	0	0	0	3	A001/A001	0	0	0	0	0	0	0	0	./.	0	1	0	0	0	0	0	1	A001/A001	0	2	0	0	0	0	0	2	A001/A001	0	1	0	0	0	0	0	1	A001/A001	0	2	0	0	0	0	0	2	A001/A001	0	2	0	0	0	0	0	2	A001/A001	0	0	0	0	0	0	0	0	./.	0	0	8	0	0	0	10	0	0	6	0	0	13	9	12	0	0	0	0	5	0	12	0	15	0	2	0	13	4	0	5	0	24	0	0	0	8	0	3	3
scaffold66122|TaGBSv2-3570_1711135	Exome	1B	558596138	DOM	A001	.	A001/A001	A001/A001	A001/A001	./.	./.	./.	A001/A001	A001/A001	A001/A001	./.	A001/A001	A001/A001	A001/A001	./.	A001/A001	./.	./.	./.	A001/A001	A001/A001	./.	A001/A001	A001/A001	A001/A001	A001/A001	A001/A001	A001/A001	A001/A001	A001/A001	A001/A001	A001/A001	./.	A001/A001	A001/A001	A001/A001	./.	A001/A001	A001/A001	A001/A001	A001/A001	D	0	1	0	0	0	1	0	0	0	0	0	0	0	4	0	0	0	0	0	4	A001/A001	0	3	0	0	0	0	0	3	A001/A001	0	0	0	0	0	0	0	0	./.	0	3	0	0	0	0	0	3	A001/A001	0	2	0	0	0	0	0	2	A001/A001	0	2	0	0	0	0	0	2	A001/A001	0	0	0	0	0	0	0	0	./.	0	2	0	0	0	0	0	2	A001/A001	0	3	0	0	0	0	0	3	A001/A001	0	3	0	0	0	0	0	3	A001/A001	0	3	0	0	0	0	0	3	A001/A001	0	2	0	0	0	0	0	2	A001/A001	0	2	0	0	0	0	0	2	A001/A001	17	4	9	0	0	0	9	36	23	0	15	4	23	0	8	0	0	0	31	10	0	13	10	24	4	3	23	14	9	17	17	0	26	5	22	0	6	5	9	8
scaffold66122|TaGBSv2-580_1639091	Exome	1B	558668182	COD	A000	A001	A001/A001	A001/A001	A001/A001	./.	./.	./.	A001/A001	A001/A001	A001/A001	A001/A001	A001/A001	A001/A001	A001/A001	A001/A001	A001/A001	./.	./.	./.	A001/A001	A001/A001	./.	A001/A001	A001/A001	A001/A001	A001/A001	A001/A001	A001/A001	A001/A001	A001/A001	A001/A001	A001/A001	A001/A001	A001/A001	./.	A001/A001	A001/A001	A001/A001	A001/A001	A001/A001	A001/A001	D	0	1	0	0	0	1	0	0	0	0	0	0	0	4	0	0	0	0	0	4	A001/A001	0	3	0	0	0	0	0	3	A001/A001	0	0	0	0	0	0	0	0	./.	0	3	0	0	0	0	0	3	A001/A001	0	3	0	0	0	0	0	3	A001/A001	0	3	0	0	0	0	0	3	A001/A001	0	0	0	0	0	0	0	0	./.	0	2	0	0	0	0	0	2	A001/A001	0	3	0	0	0	0	0	3	A001/A001	0	3	0	0	0	0	0	3	A001/A001	0	3	0	0	0	0	0	3	A001/A001	0	3	0	0	0	0	0	3	A001/A001	0	2	0	0	0	0	0	2	A001/A001	20	32	5	0	0	0	12	142	46	6	34	18	11	25	27	0	0	0	31	60	0	31	33	54	20	8	23	7	9	25	13	4	30	0	51	10	7	14	21	8
scaffold66122|TaGBSv1-9310_1525805	90K	1B	558781468	DOM	A001	.	A001/A001	A001/A001	A001/A001	./.	./.	./.	A001/A001	A001/A001	A001/A001	./.	A001/A001	A001/A001	A001/A001	A001/A001	A001/A001	./.	./.	./.	A001/A001	A001/A001	./.	A001/A001	A001/A001	A001/A001	A001/A001	A001/A001	A001/A001	A001/A001	A001/A001	A001/A001	A001/A001	./.	A001/A001	./.	./.	./.	A001/A001	A001/A001	A001/A001	A001/A001	D	0	1	0	0	0	1	0	0	0	0	0	1	0	4	0	0	0	0	0	4	A001/A001	0	3	0	0	0	0	0	3	A001/A001	0	0	0	0	0	0	0	0	./.	0	3	0	0	0	0	0	3	A001/A001	0	2	0	0	0	0	0	2	A001/A001	0	3	0	0	0	0	0	3	A001/A001	0	0	0	0	0	0	0	0	./.	0	2	0	0	0	0	0	2	A001/A001	0	3	0	0	0	0	0	3	A001/A001	0	3	0	0	0	0	0	3	A001/A001	0	3	0	0	0	0	0	3	A001/A001	0	2	0	0	0	0	0	2	A001/A001	0	0	0	0	0	0	0	0	./.	41	12	17	0	0	0	16	95	45	0	14	33	19	77	34	0	0	0	129	91	0	66	139	204	143	32	123	5	9	27	136	0	17	0	0	0	60	5	46	17
scaffold66122|TaGBSv1-9309_1525305	90K	1B	558781968	COD	A000	A001,A009	A001/A001	A001/A001	A001/A001	./.	./.	./.	./.	A001/A001	A001/A001	./.	./.	./.	A001/A009	A001/A001	A001/A001	./.	./.	./.	A001/A001	A001/A001	./.	A001/A001	A001/A001	A001/A001	A001/A001	A001/A001	A001/A001	./.	./.	A001/A001	A001/A001	A001/A001	A001/A001	./.	A001/A001	A001/A001	A001/A001	A000/A001	A001/A001	A001/A001	D	0	1	0	1	0	1	0	0	0	0	0	0	0	3	0	0	0	0	0	3	A001/A001	0	3	0	0	0	0	0	3	A001/A001	0	0	0	0	0	0	0	0	./.	0	2	0	0	0	0	0	2	A001/A001	0	0	0	0	0	0	0	0	./.	0	2	0	0	0	0	0	2	A001/A001	0	0	0	0	0	0	0	0	./.	0	2	0	0	0	0	0	2	A001/A001	0	3	0	0	0	0	0	3	A001/A001	0	3	0	0	0	0	0	3	A001/A001	0	1	0	0	0	0	0	1	A001/A001	0	3	0	0	0	0	0	3	A001/A001	0	2	0	0	0	0	0	2	A001/A001	6	22	10	0	0	0	0	235	22	0	0	0	37	72	32	0	0	0	133	73	0	8	54	256	50	42	70	0	0	55	104	15	96	0	52	6	131	319	127	31
scaffold66122|TaGBSv2-203_1307194	Exome	1B	559000079	DOM	A000	.	A000/A000	A000/A000	A000/A000	./.	./.	./.	A000/A000	A000/A000	A000/A000	./.	./.	A000/A000	A000/A000	A000/A000	A000/A000	./.	./.	./.	A000/A000	A000/A000	./.	A000/A000	A000/A000	A000/A000	A000/A000	A000/A000	A000/A000	A000/A000	A000/A000	A000/A000	A000/A000	./.	A000/A000	./.	A000/A000	./.	A000/A000	A000/A000	A000/A000	A000/A000	D	0	1	0	0	0	1	0	0	0	0	0	0	4	0	0	0	0	0	0	4	A000/A000	3	0	0	0	0	0	0	3	A000/A000	0	0	0	0	0	0	0	0	./.	3	0	0	0	0	0	0	3	A000/A000	1	0	0	0	0	0	0	1	A000/A000	3	0	0	0	0	0	0	3	A000/A000	0	0	0	0	0	0	0	0	./.	2	0	0	0	0	0	0	2	A000/A000	3	0	0	0	0	0	0	3	A000/A000	3	0	0	0	0	0	0	3	A000/A000	3	0	0	0	0	0	0	3	A000/A000	2	0	0	0	0	0	0	2	A000/A000	1	0	0	0	0	0	0	1	A000/A000	13	17	13	0	0	0	13	95	42	0	0	4	10	23	22	0	0	0	35	56	0	14	6	13	4	8	26	33	12	37	6	0	21	0	3	0	7	8	19	5
scaffold66122|TaGBSv2-6696_1170765	Exome	1B	559136508	DOM	A000	NULL	A000/A000	A000/A000	A000/A000	NULL/NULL	NULL/NULL	./.	A000/A000	A000/A000	A000/A000	A000/A000	A000/A000	A000/A000	A000/A000	A000/A000	A000/A000	NULL/NULL	NULL/NULL	NULL/NULL	A000/A000	A000/A000	./.	A000/A000	A000/A000	A000/A000	A000/A000	A000/A000	A000/A000	A000/A000	A000/A000	A000/A000	A000/A000	A000/A000	A000/A000	./.	A000/A000	A000/A000	A000/A000	A000/A000	A000/A000	A000/A000	D	0	1	0	0	0	1	0	0	0	0	0	0	4	0	0	0	0	0	0	4	A000/A000	3	0	0	0	0	0	0	3	A000/A000	0	0	0	0	0	0	0	0	./.	3	0	0	0	0	0	0	3	A000/A000	3	0	0	0	0	0	0	3	A000/A000	3	0	0	0	0	0	0	3	A000/A000	0	0	0	0	0	0	0	0	./.	2	0	0	0	0	0	0	2	A000/A000	3	0	0	0	0	0	0	3	A000/A000	3	0	0	0	0	0	0	3	A000/A000	3	0	0	0	0	0	0	3	A000/A000	3	0	0	0	0	0	0	3	A000/A000	2	0	0	0	0	0	0	2	A000/A000	47	52	43	0	0	0	57	300	61	53	91	77	111	126	160	0	0	0	226	171	0	69	92	180	33	36	60	27	47	102	79	3	64	0	61	49	58	80	63	16
scaffold66122|TaGBSv2-579_1163738	Exome	1B	559143535	DOM	A000	.	./.	./.	./.	./.	./.	./.	./.	A000/A000	A000/A000	./.	A000/A000	./.	A000/A000	./.	A000/A000	./.	./.	./.	./.	A000/A000	./.	./.	A000/A000	A000/A000	A000/A000	A000/A000	./.	./.	./.	A000/A000	A000/A000	A000/A000	A000/A000	./.	A000/A000	./.	A000/A000	./.	./.	A000/A000	D	0	0	0	0	0	0	0	0	0	0	0	0	2	0	0	0	0	0	0	2	A000/A000	0	0	0	0	0	0	0	0	./.	0	0	0	0	0	0	0	0	./.	2	0	0	0	0	0	0	2	A000/A000	1	0	0	0	0	0	0	1	A000/A000	2	0	0	0	0	0	0	2	A000/A000	0	0	0	0	0	0	0	0	./.	1	0	0	0	0	0	0	1	A000/A000	2	0	0	0	0	0	0	2	A000/A000	2	0	0	0	0	0	0	2	A000/A000	1	0	0	0	0	0	0	1	A000/A000	3	0	0	0	0	0	0	3	A000/A000	1	0	0	0	0	0	0	1	A000/A000	0	0	0	0	0	0	0	11	15	0	5	0	5	0	22	0	0	0	0	8	0	0	3	5	5	2	0	0	0	24	9	122	6	0	4	0	2	0	0	3
scaffold66122|TaGBSv2-579_1156813	Exome	1B	559150460	COD	A000	A001,A002	A000/A000	A000/A000	A000/A000	./.	./.	./.	A000/A000	A000/A000	A000/A000	A000/A002	A000/A000	A000/A000	A000/A000	A000/A000	A000/A000	./.	./.	./.	A000/A000	A000/A000	./.	A000/A000	A000/A000	A000/A000	A000/A000	A000/A000	A000/A000	A000/A000	A000/A000	A000/A000	A000/A000	A000/A000	A000/A000	./.	A000/A000	A000/A000	A000/A000	A000/A000	A000/A000	A000/A000	D	0	1	0	0	0	1	0	0	0	0	0	0	4	0	0	0	0	0	0	4	A000/A000	3	0	0	0	0	0	0	3	A000/A000	0	0	0	0	0	0	0	0	./.	3	0	0	0	0	0	0	3	A000/A000	2	0	0	0	0	0	0	2	A000/A000	3	0	0	0	0	0	0	3	A000/A000	0	0	0	0	0	0	0	0	./.	2	0	0	0	0	0	0	2	A000/A000	3	0	0	0	0	0	0	3	A000/A000	3	0	0	0	0	0	0	3	A000/A000	3	0	0	0	0	0	0	3	A000/A000	3	0	0	0	0	0	0	3	A000/A000	2	0	0	0	0	0	0	2	A000/A000	15	63	28	0	0	0	35	107	62	32	28	41	33	41	66	0	0	0	42	72	0	16	29	38	17	10	31	72	80	77	56	42	6	0	42	21	5	12	20	22
scaffold66122|TaGBSv2-542_973712	Exome	1B	559333561	DOM	A000	NULL	A000/A000	A000/A000	A000/A000	./.	./.	./.	A000/A000	A000/A000	NULL/NULL	A000/A000	A000/A000	A000/A000	A000/A000	A000/A000	A000/A000	NULL/NULL	./.	./.	A000/A000	A000/A000	./.	A000/A000	A000/A000	A000/A000	A000/A000	A000/A000	A000/A000	A000/A000	A000/A000	A000/A000	A000/A000	./.	A000/A000	./.	A000/A000	A000/A000	A000/A000	A000/A000	A000/A000	A000/A000	D	0	1	0	0	0	1	0	0	0	0	0	0	4	0	0	0	0	0	0	4	A000/A000	3	0	0	0	0	0	0	3	A000/A000	0	0	0	0	0	0	0	0	./.	2	0	0	0	0	0	0	2	A000/A000	3	0	0	0	0	0	0	3	A000/A000	3	0	0	0	0	0	0	3	A000/A000	0	0	0	0	0	0	0	0	./.	2	0	0	0	0	0	0	2	A000/A000	3	0	0	0	0	0	0	3	A000/A000	3	0	0	0	0	0	0	3	A000/A000	3	0	0	0	0	0	0	3	A000/A000	2	0	0	0	0	0	0	2	A000/A000	2	0	0	0	0	0	0	2	A000/A000	7	14	9	0	0	0	5	59	0	16	34	8	13	4	22	0	0	0	42	41	0	16	17	51	8	9	3	4	23	6	10	0	19	0	13	43	10	26	4	5
scaffold66122|TaGBSv2-6695_720648	Exome	1B	559586625	COD	A000	A002,A003	A000/A000	A000/A000	A000/A000	./.	./.	./.	A000/A000	A000/A000	A000/A000	A000/A000	A000/A000	A000/A000	A000/A003	A000/A000	A000/A000	./.	./.	./.	A000/A000	A000/A000	./.	A000/A000	A000/A000	A000/A000	A000/A000	A000/A000	A000/A000	A000/A000	A000/A000	A000/A000	A000/A000	A000/A000	A000/A000	./.	A000/A002	./.	A000/A000	A000/A000	A000/A000	A000/A000	D	0	1	0	0	0	1	0	0	0	0	0	1	4	0	0	0	0	0	0	4	A000/A000	3	0	0	0	0	0	0	3	A000/A000	0	0	0	0	0	0	0	0	./.	3	0	0	0	0	0	0	3	A000/A000	3	0	0	0	0	0	0	3	A000/A000	2	0	0	0	0	0	0	2	A000/A000	0	0	0	0	0	0	0	0	./.	2	0	0	0	0	0	0	2	A000/A000	3	0	0	0	0	0	0	3	A000/A000	3	0	0	0	0	0	0	3	A000/A000	3	0	0	0	0	0	0	3	A000/A000	3	0	0	0	0	0	0	3	A000/A000	0	0	0	0	0	0	0	0	./.	32	6	6	0	0	0	4	25	24	29	55	16	24	6	9	0	0	0	5	11	0	17	7	9	9	5	15	18	16	8	12	26	42	0	13	0	15	17	8	5
scaffold66122|TaGBSv2-578_340499	Exome	1B	559966774	COD	A001	A003	A001/A001	A001/A001	A001/A001	./.	./.	./.	A001/A001	A001/A001	A001/A001	A001/A001	A001/A001	A001/A003	A001/A001	A001/A001	A001/A001	./.	./.	./.	A001/A001	A001/A001	./.	A001/A001	A001/A001	A001/A001	A001/A001	A001/A001	A001/A001	A001/A001	A001/A001	A001/A001	A001/A001	A001/A001	./.	./.	A001/A001	./.	A001/A001	A001/A001	A001/A001	A001/A001	D	0	1	0	0	0	1	0	0	0	0	0	0	0	4	0	0	0	0	0	4	A001/A001	0	3	0	0	0	0	0	3	A001/A001	0	0	0	0	0	0	0	0	./.	0	3	0	0	0	0	0	3	A001/A001	0	2	0	0	0	0	0	2	A001/A001	0	3	0	0	0	0	0	3	A001/A001	0	0	0	0	0	0	0	0	./.	0	2	0	0	0	0	0	2	A001/A001	0	3	0	0	0	0	0	3	A001/A001	0	3	0	0	0	0	0	3	A001/A001	0	3	0	0	0	0	0	3	A001/A001	0	2	0	0	0	0	0	2	A001/A001	0	1	0	0	0	0	0	1	A001/A001	11	26	10	0	0	0	4	67	24	12	31	16	19	27	23	0	0	0	46	27	0	18	15	47	13	6	20	8	21	25	10	7	0	0	20	0	9	15	11	13
scaffold66122|TaGBSv2-6694_122183	Exome	1B	560185090	COD	A000	A001	A001/A001	./.	A001/A001	./.	./.	./.	A001/A001	A001/A001	./.	./.	./.	./.	A001/A001	A001/A001	A001/A001	./.	./.	./.	A001/A001	./.	./.	A001/A001	A001/A001	A001/A001	./.	./.	A001/A001	./.	./.	A001/A001	A001/A001	A001/A001	A001/A001	./.	A001/A001	./.	A001/A001	./.	A001/A001	A001/A001	D	0	0	0	0	0	0	0	0	0	0	0	0	0	3	0	0	0	0	0	3	A001/A001	0	2	0	0	0	0	0	2	A001/A001	0	0	0	0	0	0	0	0	./.	0	2	0	0	0	0	0	2	A001/A001	0	0	0	0	0	0	0	0	./.	0	3	0	0	0	0	0	3	A001/A001	0	0	0	0	0	0	0	0	./.	0	1	0	0	0	0	0	1	A001/A001	0	3	0	0	0	0	0	3	A001/A001	0	1	0	0	0	0	0	1	A001/A001	0	1	0	0	0	0	0	1	A001/A001	0	3	0	0	0	0	0	3	A001/A001	0	1	0	0	0	0	0	1	A001/A001	13	0	4	0	0	0	11	8	0	0	0	0	10	16	8	0	0	0	10	0	0	11	3	30	0	0	11	0	0	16	22	41	7	0	6	0	5	0	3	4
scaffold66122|TaGBSv1-9318_54652	90K	1B	560252621	DOM	A001	.	A001/A001	A001/A001	A001/A001	./.	./.	./.	./.	A001/A001	A001/A001	./.	./.	A001/A001	A001/A001	A001/A001	A001/A001	./.	./.	./.	A001/A001	A001/A001	./.	A001/A001	A001/A001	A001/A001	A001/A001	A001/A001	A001/A001	A001/A001	A001/A001	A001/A001	A001/A001	A001/A001	A001/A001	A001/A001	./.	./.	A001/A001	A001/A001	A001/A001	A001/A001	D	0	1	0	0	0	1	0	0	0	0	0	0	0	4	0	0	0	0	0	4	A001/A001	0	3	0	0	0	0	0	3	A001/A001	0	0	0	0	0	0	0	0	./.	0	2	0	0	0	0	0	2	A001/A001	0	1	0	0	0	0	0	1	A001/A001	0	3	0	0	0	0	0	3	A001/A001	0	0	0	0	0	0	0	0	./.	0	2	0	0	0	0	0	2	A001/A001	0	3	0	0	0	0	0	3	A001/A001	0	3	0	0	0	0	0	3	A001/A001	0	3	0	0	0	0	0	3	A001/A001	0	3	0	0	0	0	0	3	A001/A001	0	1	0	0	0	0	0	1	A001/A001	14	5	7	0	0	0	0	62	29	0	0	6	3	6	28	0	0	0	59	15	0	27	48	81	28	11	11	15	11	7	9	18	32	4	0	0	52	57	31	13
scaffold31116|TaGBSv1-5314_764578	90K	1B	560494636	COD	A001	A005,A006	A001/A001	A001/A001	A001/A001	./.	./.	./.	A001/A001	A001/A001	A001/A001	./.	./.	A001/A001	A001/A001	A001/A001	A001/A001	./.	./.	./.	A001/A001	A001/A001	./.	A001/A001	A001/A001	A001/A001	A001/A001	A001/A001	A001/A001	A001/A001	A001/A001	A001/A001	A001/A001	A001/A001	A001/A001	./.	A001/A006	A001/A001	A001/A001	A001/A001	A001/A001	A001/A001	D	0	1	0	0	0	1	0	0	0	0	0	0	0	4	0	0	0	0	0	4	A001/A001	0	3	0	0	0	0	0	3	A001/A001	0	0	0	0	0	0	0	0	./.	0	3	0	0	0	0	0	3	A001/A001	0	1	0	0	0	0	0	1	A001/A001	0	3	0	0	0	0	0	3	A001/A001	0	0	0	0	0	0	0	0	./.	0	2	0	0	0	0	0	2	A001/A001	0	3	0	0	0	0	0	3	A001/A001	0	3	0	0	0	0	0	3	A001/A001	0	3	0	0	0	0	0	3	A001/A001	0	3	0	0	0	0	0	3	A001/A001	0	1	0	0	0	0	0	1	A001/A001	80	14	26	0	0	0	20	108	56	0	0	6	59	16	113	0	0	0	223	139	0	31	182	501	79	78	74	71	15	27	157	48	140	0	43	3	125	181	151	47
scaffold31116|TaGBSv2-585_756880	Exome	1B	560502334	COD	A000	A001,A003	A001/A001	A001/A001	A001/A001	./.	./.	./.	A001/A001	A001/A001	A001/A001	A001/A003	A001/A001	A001/A001	A001/A001	A001/A001	A001/A001	./.	./.	./.	A001/A001	A001/A001	./.	A001/A001	A001/A001	A001/A001	A001/A001	A001/A001	A001/A001	A001/A001	./.	A001/A001	./.	A001/A001	A001/A001	./.	A001/A001	A001/A001	A001/A001	A001/A001	A001/A001	A001/A001	D	0	1	0	0	0	1	0	0	0	0	0	0	0	4	0	0	0	0	0	4	A001/A001	0	3	0	0	0	0	0	3	A001/A001	0	0	0	0	0	0	0	0	./.	0	3	0	0	0	0	0	3	A001/A001	0	2	0	0	0	0	0	2	A001/A001	0	3	0	0	0	0	0	3	A001/A001	0	0	0	0	0	0	0	0	./.	0	2	0	0	0	0	0	2	A001/A001	0	3	0	0	0	0	0	3	A001/A001	0	3	0	0	0	0	0	3	A001/A001	0	2	0	0	0	0	0	2	A001/A001	0	2	0	0	0	0	0	2	A001/A001	0	2	0	0	0	0	0	2	A001/A001	3	14	12	0	0	0	7	72	75	21	44	12	19	25	27	0	0	0	64	41	0	17	24	42	14	11	21	30	0	36	0	19	8	0	124	9	6	38	9	4
scaffold31116|TaGBSv1-5314_754468	90K	1B	560504746	COD	A000	A002	A000/A000	A000/A000	A000/A000	./.	./.	./.	./.	A000/A000	A000/A000	./.	./.	./.	A000/A000	A000/A000	A000/A000	./.	./.	./.	A000/A000	A000/A000	./.	./.	A000/A000	A000/A000	A000/A000	./.	A000/A000	./.	A000/A000	A000/A000	./.	./.	A000/A000	./.	./.	./.	A000/A000	./.	A000/A000	A000/A000	D	0	1	0	1	0	1	0	0	0	0	0	1	3	0	0	0	0	0	0	3	A000/A000	3	0	0	0	0	0	0	3	A000/A000	0	0	0	0	0	0	0	0	./.	2	0	0	0	0	0	0	2	A000/A000	0	0	0	0	0	0	0	0	./.	3	0	0	0	0	0	0	3	A000/A000	0	0	0	0	0	0	0	0	./.	2	0	0	0	0	0	0	2	A000/A000	2	0	0	0	0	0	0	2	A000/A000	2	0	0	0	0	0	0	2	A000/A000	2	0	0	0	0	0	0	2	A000/A000	1	0	0	0	0	0	0	1	A000/A000	0	0	0	0	0	0	0	0	./.	9	6	9	0	0	0	0	34	96	0	0	0	10	20	19	0	0	0	34	78	0	0	84	89	23	0	96	0	14	36	0	0	58	0	0	0	22	0	60	27
scaffold84115|TaGBSv2-589_2299725	Exome	1B	561498012	COD	A000	A003	A000/A000	A000/A000	./.	./.	./.	./.	A000/A000	A000/A000	A000/A000	A000/A000	A000/A000	A000/A000	A000/A000	A000/A000	A000/A000	./.	./.	./.	A000/A000	A000/A000	./.	A000/A000	A000/A000	A000/A000	A000/A000	./.	A000/A000	A000/A000	A000/A000	A000/A000	A000/A000	A000/A000	A000/A000	./.	A000/A000	A000/A000	./.	A000/A000	A000/A000	A000/A000	D	0	1	0	0	0	1	0	0	0	0	0	0	3	0	0	0	0	0	0	3	A000/A000	2	0	0	0	0	0	0	2	A000/A000	0	0	0	0	0	0	0	0	./.	3	0	0	0	0	0	0	3	A000/A000	3	0	0	0	0	0	0	3	A000/A000	3	0	0	0	0	0	0	3	A000/A000	0	0	0	0	0	0	0	0	./.	2	0	0	0	0	0	0	2	A000/A000	3	0	0	0	0	0	0	3	A000/A000	2	0	0	0	0	0	0	2	A000/A000	3	0	0	0	0	0	0	3	A000/A000	3	0	0	0	0	0	0	3	A000/A000	2	0	0	0	0	0	0	2	A000/A000	20	7	0	0	0	0	11	52	32	45	17	20	16	33	26	0	0	0	7	37	0	18	17	9	8	0	19	5	24	8	9	37	16	0	27	25	0	12	5	6
scaffold84115|TaGBSv1-10972_2290323	90K	1B	561507414	COD	A000	A001	A001/A001	./.	A001/A001	./.	./.	./.	A001/A001	A001/A001	./.	./.	A001/A001	A001/A001	A001/A001	A001/A001	A001/A001	./.	./.	./.	A001/A001	A001/A001	./.	A001/A001	A001/A001	A001/A001	A001/A001	A001/A001	A001/A001	A001/A001	A001/A001	A001/A001	A001/A001	A001/A001	A001/A001	./.	A001/A001	./.	A001/A001	A001/A001	A001/A001	A001/A001	D	0	1	0	0	0	1	0	0	0	0	0	0	0	4	0	0	0	0	0	4	A001/A001	0	2	0	0	0	0	0	2	A001/A001	0	0	0	0	0	0	0	0	./.	0	2	0	0	0	0	0	2	A001/A001	0	2	0	0	0	0	0	2	A001/A001	0	3	0	0	0	0	0	3	A001/A001	0	0	0	0	0	0	0	0	./.	0	2	0	0	0	0	0	2	A001/A001	0	3	0	0	0	0	0	3	A001/A001	0	3	0	0	0	0	0	3	A001/A001	0	3	0	0	0	0	0	3	A001/A001	0	3	0	0	0	0	0	3	A001/A001	0	1	0	0	0	0	0	1	A001/A001	77	0	64	0	0	0	20	178	0	0	27	52	77	161	129	0	0	0	440	232	0	252	372	526	157	184	135	96	95	69	249	53	218	0	44	0	179	208	197	89
scaffold84115|TaGBSv1-2417_2094651	90K	1B	561703086	DOM	A000	.	A000/A000	./.	A000/A000	./.	./.	./.	./.	./.	./.	A000/A000	./.	./.	A000/A000	A000/A000	A000/A000	./.	./.	./.	A000/A000	A000/A000	./.	A000/A000	A000/A000	A000/A000	./.	A000/A000	A000/A000	A000/A000	./.	A000/A000	./.	A000/A000	A000/A000	./.	./.	./.	A000/A000	A000/A000	A000/A000	A000/A000	D	0	1	1	0	0	1	0	0	0	0	0	1	4	0	0	0	0	0	0	4	A000/A000	2	0	0	0	0	0	0	2	A000/A000	0	0	0	0	0	0	0	0	./.	0	0	0	0	0	0	0	0	./.	1	0	0	0	0	0	0	1	A000/A000	3	0	0	0	0	0	0	3	A000/A000	0	0	0	0	0	0	0	0	./.	2	0	0	0	0	0	0	2	A000/A000	3	0	0	0	0	0	0	3	A000/A000	2	0	0	0	0	0	0	2	A000/A000	2	0	0	0	0	0	0	2	A000/A000	2	0	0	0	0	0	0	2	A000/A000	0	0	0	0	0	0	0	0	./.	17	0	4	0	0	0	0	0	0	2	0	0	3	6	56	0	0	0	23	22	0	15	36	32	0	12	41	21	0	22	0	16	24	0	0	0	31	56	4	11
scaffold84115|TaGBSv1-10971_2094056	90K	1B	561703681	COD	A001	A002	A001/A001	A001/A001	A001/A001	./.	./.	./.	A001/A001	A001/A001	./.	./.	A001/A001	A001/A001	A001/A001	A001/A001	A001/A001	./.	./.	./.	A001/A001	A001/A001	./.	A001/A001	A001/A001	A001/A001	A001/A001	A001/A001	A001/A001	./.	./.	A001/A001	A001/A001	A001/A001	A001/A001	./.	./.	./.	A001/A001	A001/A001	A001/A001	A001/A001	D	0	1	0	0	0	1	0	0	0	0	0	1	0	4	0	0	0	0	0	4	A001/A001	0	3	0	0	0	0	0	3	A001/A001	0	0	0	0	0	0	0	0	./.	0	2	0	0	0	0	0	2	A001/A001	0	2	0	0	0	0	0	2	A001/A001	0	3	0	0	0	0	0	3	A001/A001	0	0	0	0	0	0	0	0	./.	0	2	0	0	0	0	0	2	A001/A001	0	3	0	0	0	0	0	3	A001/A001	0	3	0	0	0	0	0	3	A001/A001	0	1	0	0	0	0	0	1	A001/A001	0	3	0	0	0	0	0	3	A001/A001	0	0	0	0	0	0	0	0	./.	14	17	12	0	0	0	4	96	0	0	27	26	23	59	28	0	0	0	61	43	0	59	29	100	88	16	72	0	0	8	58	24	43	0	0	0	100	33	58	9
scaffold84115|TaGBSv1-10970_2092433	90K	1B	561705304	COD	A000	A001	A000/A000	A000/A000	A000/A000	./.	./.	./.	A000/A000	A000/A000	A000/A000	A000/A000	A000/A000	A000/A000	A000/A000	A000/A000	A000/A000	./.	./.	A000/A000	A000/A000	A000/A000	./.	A000/A000	A000/A000	A000/A000	A000/A000	A000/A000	A000/A000	A000/A000	A000/A000	A000/A000	A000/A000	./.	A000/A000	./.	A000/A000	./.	A000/A000	A000/A000	A000/A000	A000/A000	D	0	1	0	0	0	0	0	0	0	0	0	0	4	0	0	0	0	0	0	4	A000/A000	3	0	0	0	0	0	0	3	A000/A000	0	0	0	0	0	0	0	0	./.	3	0	0	0	0	0	0	3	A000/A000	3	0	0	0	0	0	0	3	A000/A000	3	0	0	0	0	0	0	3	A000/A000	1	0	0	0	0	0	0	1	A000/A000	2	0	0	0	0	0	0	2	A000/A000	3	0	0	0	0	0	0	3	A000/A000	3	0	0	0	0	0	0	3	A000/A000	3	0	0	0	0	0	0	3	A000/A000	2	0	0	0	0	0	0	2	A000/A000	1	0	0	0	0	0	0	1	A000/A000	20	62	80	0	0	0	7	276	54	24	43	56	122	23	134	0	0	8	274	161	0	58	222	592	89	89	115	57	35	27	85	0	189	0	121	0	181	157	118	76
scaffold84115|TaGBSv2-6702_2078451	Exome	1B	561719286	COD	A001	A005	A001/A001	A001/A001	A001/A001	./.	./.	./.	A001/A001	A001/A001	A001/A001	A001/A001	A001/A001	A001/A001	A001/A001	A001/A001	A001/A001	./.	./.	./.	A001/A001	A001/A001	./.	A001/A001	A001/A001	A001/A001	A001/A001	A001/A001	A001/A001	A001/A001	A001/A001	A001/A001	A001/A001	A001/A005	A001/A001	./.	A001/A001	A001/A001	A001/A001	A001/A001	A001/A001	A001/A001	D	0	1	0	0	0	1	0	0	0	0	0	0	0	4	0	0	0	0	0	4	A001/A001	0	3	0	0	0	0	0	3	A001/A001	0	0	0	0	0	0	0	0	./.	0	3	0	0	0	0	0	3	A001/A001	0	3	0	0	0	0	0	3	A001/A001	0	3	0	0	0	0	0	3	A001/A001	0	0	0	0	0	0	0	0	./.	0	2	0	0	0	0	0	2	A001/A001	0	3	0	0	0	0	0	3	A001/A001	0	3	0	0	0	0	0	3	A001/A001	0	3	0	0	0	0	0	3	A001/A001	0	2	0	0	0	0	0	2	A001/A001	0	2	0	0	0	0	0	2	A001/A001	34	25	13	0	0	0	27	69	54	14	27	31	17	65	46	0	0	0	66	17	0	29	7	45	11	13	12	16	53	18	37	64	12	0	31	13	11	31	18	13
scaffold84115|TaGBSv1-10969_1422512	90K	1B	562375225	COD	A000	A002	A000/A000	A000/A000	A000/A000	./.	./.	./.	A000/A000	A000/A000	./.	./.	A000/A000	./.	A000/A000	A000/A000	A000/A000	./.	./.	./.	A000/A000	A000/A000	./.	A000/A000	A000/A000	A000/A000	A000/A000	A000/A000	A000/A000	A000/A000	A000/A000	A000/A000	A000/A000	A000/A000	A000/A000	./.	./.	./.	A000/A000	A000/A000	A000/A000	A000/A000	D	0	1	0	0	0	1	0	0	0	0	0	1	4	0	0	0	0	0	0	4	A000/A000	3	0	0	0	0	0	0	3	A000/A000	0	0	0	0	0	0	0	0	./.	2	0	0	0	0	0	0	2	A000/A000	1	0	0	0	0	0	0	1	A000/A000	3	0	0	0	0	0	0	3	A000/A000	0	0	0	0	0	0	0	0	./.	2	0	0	0	0	0	0	2	A000/A000	3	0	0	0	0	0	0	3	A000/A000	3	0	0	0	0	0	0	3	A000/A000	3	0	0	0	0	0	0	3	A000/A000	3	0	0	0	0	0	0	3	A000/A000	0	0	0	0	0	0	0	0	./.	48	15	25	0	0	0	8	70	0	0	7	0	54	65	141	0	0	0	89	15	0	4	41	210	38	20	166	28	25	31	113	30	17	0	0	0	82	228	62	49
scaffold84115|TaGBSv1-10968_1421892	90K	1B	562375845	DOM	A000	.	./.	./.	A000/A000	./.	./.	./.	./.	A000/A000	./.	./.	./.	A000/A000	A000/A000	./.	A000/A000	./.	./.	./.	A000/A000	A000/A000	./.	A000/A000	./.	A000/A000	./.	A000/A000	./.	A000/A000	A000/A000	A000/A000	A000/A000	./.	./.	./.	A000/A000	./.	A000/A000	A000/A000	A000/A000	A000/A000	D	0	0	0	0	0	0	0	0	0	0	0	0	4	0	0	0	0	0	0	4	A000/A000	1	0	0	0	0	0	0	1	A000/A000	0	0	0	0	0	0	0	0	./.	1	0	0	0	0	0	0	1	A000/A000	1	0	0	0	0	0	0	1	A000/A000	2	0	0	0	0	0	0	2	A000/A000	0	0	0	0	0	0	0	0	./.	2	0	0	0	0	0	0	2	A000/A000	2	0	0	0	0	0	0	2	A000/A000	1	0	0	0	0	0	0	1	A000/A000	3	0	0	0	0	0	0	3	A000/A000	1	0	0	0	0	0	0	1	A000/A000	1	0	0	0	0	0	0	1	A000/A000	0	0	15	0	0	0	0	29	0	0	0	20	10	0	7	0	0	0	29	15	0	9	0	30	0	2	0	20	61	9	45	0	0	0	45	0	4	7	103	2
scaffold84115|TaGBSv2-6335_1307841	Exome	1B	562489896	DOM	A001	.	A001/A001	./.	./.	./.	./.	./.	A001/A001	./.	./.	A001/A001	./.	./.	A001/A001	./.	A001/A001	./.	./.	./.	A001/A001	./.	./.	A001/A001	A001/A001	A001/A001	A001/A001	./.	./.	A001/A001	./.	A001/A001	A001/A001	A001/A001	A001/A001	./.	./.	./.	A001/A001	./.	A001/A001	./.	D	0	0	0	0	0	0	0	0	0	0	0	0	0	2	0	0	0	0	0	2	A001/A001	0	1	0	0	0	0	0	1	A001/A001	0	0	0	0	0	0	0	0	./.	0	1	0	0	0	0	0	1	A001/A001	0	1	0	0	0	0	0	1	A001/A001	0	2	0	0	0	0	0	2	A001/A001	0	0	0	0	0	0	0	0	./.	0	1	0	0	0	0	0	1	A001/A001	0	3	0	0	0	0	0	3	A001/A001	0	1	0	0	0	0	0	1	A001/A001	0	2	0	0	0	0	0	2	A001/A001	0	3	0	0	0	0	0	3	A001/A001	0	0	0	0	0	0	0	0	./.	9	0	0	0	0	0	14	0	0	19	0	0	5	0	12	0	0	0	10	0	0	3	7	6	5	0	0	11	0	17	8	36	13	0	0	0	4	0	6	0
scaffold84115|TaGBSv1-10977_904592	90K	1B	562893145	COD	A001	A006	A001/A001	A001/A001	A001/A001	./.	./.	./.	A001/A001	A001/A001	A001/A001	./.	./.	A001/A001	A001/A001	A001/A001	A001/A006	./.	./.	./.	A001/A001	A001/A001	./.	A001/A001	A001/A001	A001/A001	A001/A001	A001/A001	A001/A001	A001/A001	A001/A001	A001/A001	A001/A001	./.	A001/A001	./.	A001/A001	./.	A001/A001	A001/A001	A001/A001	A001/A001	D	0	1	0	0	0	1	0	0	0	0	0	0	0	4	0	0	0	0	0	4	A001/A001	0	3	0	0	0	0	0	3	A001/A001	0	0	0	0	0	0	0	0	./.	0	3	0	0	0	0	0	3	A001/A001	0	1	0	0	0	0	0	1	A001/A001	0	2	0	0	0	0	0	2	A001/A001	0	0	0	0	0	0	0	0	./.	0	2	0	0	0	0	0	2	A001/A001	0	3	0	0	0	0	0	3	A001/A001	0	3	0	0	0	0	0	3	A001/A001	0	3	0	0	0	0	0	3	A001/A001	0	2	0	0	0	0	0	2	A001/A001	0	1	0	0	0	0	0	1	A001/A001	24	14	62	0	0	0	5	76	26	0	0	53	49	23	76	0	0	0	190	74	0	45	64	131	38	42	49	60	14	76	71	0	111	0	21	0	132	180	54	42
scaffold84115|TaGBSv1-10976_769880	90K	1B	563027857	COD	A002	A006	A002/A002	A002/A002	A002/A002	./.	./.	./.	./.	A002/A002	A002/A002	A002/A002	A002/A002	A002/A002	A002/A002	A002/A002	A002/A002	./.	./.	./.	A002/A002	A002/A002	./.	A002/A002	A002/A002	A002/A002	A002/A002	A002/A002	A002/A002	A002/A002	A002/A002	A002/A002	A002/A002	A002/A002	A002/A002	./.	A002/A002	./.	A002/A002	A002/A006	A002/A002	A002/A002	D	0	1	0	0	0	1	0	0	0	0	0	0	0	0	3	0	0	0	0	3	A002/A002	0	0	3	0	0	0	0	3	A002/A002	0	0	0	0	0	0	0	0	./.	0	0	2	0	0	0	0	2	A002/A002	0	0	3	0	0	0	0	3	A002/A002	0	0	3	0	0	0	0	3	A002/A002	0	0	0	0	0	0	0	0	./.	0	0	2	0	0	0	0	2	A002/A002	0	0	3	0	0	0	0	3	A002/A002	0	0	3	0	0	0	0	3	A002/A002	0	0	3	0	0	0	0	3	A002/A002	0	0	3	0	0	0	0	3	A002/A002	0	0	1	0	0	0	0	1	A002/A002	33	12	18	0	0	0	0	136	156	46	3	22	84	70	130	0	0	0	147	72	0	110	112	194	137	63	33	23	36	16	131	38	108	0	181	0	118	168	92	40
scaffold84115|TaGBSv1-10975_768993	90K	1B	563028744	DOM	A001	.	A001/A001	A001/A001	A001/A001	./.	./.	./.	A001/A001	A001/A001	A001/A001	./.	./.	A001/A001	A001/A001	A001/A001	A001/A001	./.	./.	./.	A001/A001	A001/A001	./.	A001/A001	A001/A001	A001/A001	A001/A001	A001/A001	A001/A001	A001/A001	A001/A001	A001/A001	A001/A001	A001/A001	A001/A001	./.	A001/A001	A001/A001	A001/A001	A001/A001	A001/A001	A001/A001	D	0	1	0	0	0	1	0	0	0	0	0	0	0	4	0	0	0	0	0	4	A001/A001	0	3	0	0	0	0	0	3	A001/A001	0	0	0	0	0	0	0	0	./.	0	3	0	0	0	0	0	3	A001/A001	0	1	0	0	0	0	0	1	A001/A001	0	3	0	0	0	0	0	3	A001/A001	0	0	0	0	0	0	0	0	./.	0	2	0	0	0	0	0	2	A001/A001	0	3	0	0	0	0	0	3	A001/A001	0	3	0	0	0	0	0	3	A001/A001	0	3	0	0	0	0	0	3	A001/A001	0	3	0	0	0	0	0	3	A001/A001	0	2	0	0	0	0	0	2	A001/A001	16	32	41	0	0	0	3	117	91	0	0	79	48	166	107	0	0	0	173	114	0	13	140	417	132	112	41	22	10	23	64	67	157	0	15	98	118	124	114	53
scaffold84115|TaGBSv1-10974_767086	90K	1B	563030651	COD	A001	A004,A005	A001/A001	A001/A001	A001/A001	./.	./.	./.	A001/A001	A001/A001	A001/A001	./.	A001/A001	A001/A001	A001/A001	A001/A001	A001/A001	./.	./.	./.	A001/A001	A001/A001	./.	A001/A001	A001/A001	A001/A001	A001/A001	A001/A001	A001/A001	A001/A001	A001/A001	A001/A001	A001/A001	A001/A001	A001/A001	./.	A001/A001	A001/A001	A001/A001	A001/A001	A001/A001	A001/A001	D	0	1	0	0	0	1	0	0	0	0	0	0	0	4	0	0	0	0	0	4	A001/A001	0	3	0	0	0	0	0	3	A001/A001	0	0	0	0	0	0	0	0	./.	0	3	0	0	0	0	0	3	A001/A001	0	2	0	0	0	0	0	2	A001/A001	0	3	0	0	0	0	0	3	A001/A001	0	0	0	0	0	0	0	0	./.	0	2	0	0	0	0	0	2	A001/A001	0	3	0	0	0	0	0	3	A001/A001	0	3	0	0	0	0	0	3	A001/A001	0	3	0	0	0	0	0	3	A001/A001	0	3	0	0	0	0	0	3	A001/A001	0	2	0	0	0	0	0	2	A001/A001	84	43	66	0	0	0	14	619	61	0	65	98	79	241	351	0	0	0	455	319	0	250	273	1067	167	153	6	103	48	191	202	119	213	0	102	18	319	298	273	115
scaffold84115|TaGBSv2-6542_581155	Exome	1B	563216582	DOM	A000	.	./.	./.	./.	./.	./.	./.	./.	./.	./.	./.	A000/A000	./.	./.	./.	./.	./.	./.	./.	./.	./.	./.	./.	A000/A000	./.	./.	A000/A000	./.	./.	./.	./.	./.	./.	./.	./.	./.	./.	A000/A000	A000/A000	./.	./.	D	0	0	0	0	0	0	0	0	0	0	0	0	2	0	0	0	0	0	0	2	A000/A000	0	0	0	0	0	0	0	0	./.	0	0	0	0	0	0	0	0	./.	0	0	0	0	0	0	0	0	./.	1	0	0	0	0	0	0	1	A000/A000	0	0	0	0	0	0	0	0	./.	0	0	0	0	0	0	0	0	./.	0	0	0	0	0	0	0	0	./.	1	0	0	0	0	0	0	1	A000/A000	1	0	0	0	0	0	0	1	A000/A000	0	0	0	0	0	0	0	0	./.	0	0	0	0	0	0	0	0	./.	0	0	0	0	0	0	0	0	./.	0	0	0	0	0	0	0	0	0	0	2	0	0	0	0	0	0	0	0	0	0	0	2	0	0	5	0	0	0	0	0	0	0	0	0	0	3	2	0	0
scaffold84115|TaGBSv1-10020_491560	90K	1B	563306177	DOM	A001	.	./.	./.	./.	./.	./.	./.	./.	A001/A001	A001/A001	./.	./.	./.	A001/A001	./.	./.	./.	./.	./.	A001/A001	./.	./.	./.	A001/A001	./.	A001/A001	./.	A001/A001	./.	./.	./.	./.	./.	./.	./.	./.	./.	A001/A001	./.	./.	A001/A001	D	0	0	0	0	0	0	0	0	0	0	0	0	0	2	0	0	0	0	0	2	A001/A001	0	0	0	0	0	0	0	0	./.	0	0	0	0	0	0	0	0	./.	0	2	0	0	0	0	0	2	A001/A001	0	0	0	0	0	0	0	0	./.	0	1	0	0	0	0	0	1	A001/A001	0	0	0	0	0	0	0	0	./.	0	1	0	0	0	0	0	1	A001/A001	0	1	0	0	0	0	0	1	A001/A001	0	2	0	0	0	0	0	2	A001/A001	0	0	0	0	0	0	0	0	./.	0	0	0	0	0	0	0	0	./.	0	0	0	0	0	0	0	0	./.	0	0	0	0	0	0	0	17	15	0	0	0	9	0	0	0	0	0	3	0	0	0	3	0	6	0	14	0	0	0	0	0	0	0	0	0	6	0	0	10
scaffold84115|TaGBSv1-2419_491143	90K	1B	563306594	DOM	A001	.	A001/A001	./.	A001/A001	./.	./.	./.	A001/A001	A001/A001	./.	A001/A001	./.	./.	A001/A001	A001/A001	A001/A001	./.	./.	./.	A001/A001	A001/A001	./.	./.	A001/A001	A001/A001	A001/A001	./.	A001/A001	./.	./.	A001/A001	A001/A001	A001/A001	./.	./.	./.	./.	./.	A001/A001	A001/A001	A001/A001	D	0	1	0	0	0	1	0	0	0	0	0	1	0	3	0	0	0	0	0	3	A001/A001	0	2	0	0	0	0	0	2	A001/A001	0	0	0	0	0	0	0	0	./.	0	2	0	0	0	0	0	2	A001/A001	0	1	0	0	0	0	0	1	A001/A001	0	3	0	0	0	0	0	3	A001/A001	0	0	0	0	0	0	0	0	./.	0	2	0	0	0	0	0	2	A001/A001	0	2	0	0	0	0	0	2	A001/A001	0	2	0	0	0	0	0	2	A001/A001	0	1	0	0	0	0	0	1	A001/A001	0	2	0	0	0	0	0	2	A001/A001	0	0	0	0	0	0	0	0	./.	16	0	8	0	0	0	3	115	0	28	0	0	24	12	52	0	0	0	35	15	0	0	49	101	12	0	53	0	0	6	45	10	0	0	0	0	0	21	32	12
scaffold84115|TaGBSv1-10973_490638	90K	1B	563307099	COD	A000	A002,A003	A000/A000	A000/A000	A000/A000	./.	./.	./.	./.	A000/A000	A000/A000	A000/A000	A000/A000	A000/A000	A000/A000	A000/A000	A000/A000	./.	./.	./.	A000/A000	A000/A000	./.	A000/A000	A000/A000	A000/A000	A000/A000	A000/A000	A000/A000	A000/A000	A000/A000	A000/A000	A000/A000	A000/A000	A000/A000	./.	A000/A000	./.	A000/A000	A000/A000	A000/A000	A000/A000	D	0	1	0	0	0	1	0	0	0	0	0	0	4	0	0	0	0	0	0	4	A000/A000	3	0	0	0	0	0	0	3	A000/A000	0	0	0	0	0	0	0	0	./.	2	0	0	0	0	0	0	2	A000/A000	3	0	0	0	0	0	0	3	A000/A000	3	0	0	0	0	0	0	3	A000/A000	0	0	0	0	0	0	0	0	./.	2	0	0	0	0	0	0	2	A000/A000	3	0	0	0	0	0	0	3	A000/A000	3	0	0	0	0	0	0	3	A000/A000	3	0	0	0	0	0	0	3	A000/A000	3	0	0	0	0	0	0	3	A000/A000	1	0	0	0	0	0	0	1	A000/A000	29	8	43	0	0	0	0	207	109	55	26	28	21	44	57	0	0	0	286	113	0	63	99	212	69	69	57	70	9	24	212	15	48	0	14	0	130	96	102	48
scaffold84115|TaGBSv1-10022_123413	90K	1B	563674324	DOM	A000	.	./.	./.	A000/A000	./.	./.	./.	./.	./.	./.	./.	./.	./.	A000/A000	./.	./.	./.	./.	./.	A000/A000	A000/A000	./.	./.	./.	A000/A000	./.	A000/A000	./.	./.	./.	./.	./.	./.	./.	./.	A000/A000	./.	A000/A000	./.	./.	A000/A000	D	0	0	0	0	0	0	0	0	0	0	0	0	2	0	0	0	0	0	0	2	A000/A000	1	0	0	0	0	0	0	1	A000/A000	0	0	0	0	0	0	0	0	./.	0	0	0	0	0	0	0	0	./.	0	0	0	0	0	0	0	0	./.	1	0	0	0	0	0	0	1	A000/A000	0	0	0	0	0	0	0	0	./.	2	0	0	0	0	0	0	2	A000/A000	1	0	0	0	0	0	0	1	A000/A000	1	0	0	0	0	0	0	1	A000/A000	0	0	0	0	0	0	0	0	./.	0	0	0	0	0	0	0	0	./.	1	0	0	0	0	0	0	1	A000/A000	0	0	3	0	0	0	0	0	0	0	0	0	17	0	0	0	0	0	11	24	0	0	0	79	0	5	0	0	0	0	0	0	0	0	79	0	13	0	0	2
scaffold84115|TaGBSv1-10967_122642	90K	1B	563675095	COD	A000	A003,A004	A000/A000	A000/A000	A000/A000	./.	./.	./.	A000/A000	A000/A000	A000/A000	A000/A000	A000/A000	./.	A000/A000	A000/A000	A000/A000	./.	./.	./.	A000/A000	A000/A000	./.	A000/A000	A000/A000	A000/A000	A000/A000	A000/A000	A000/A000	A000/A000	A000/A000	./.	A000/A000	./.	A000/A004	./.	A000/A000	./.	A000/A000	A000/A000	A000/A000	./.	D	0	1	0	0	0	1	0	0	0	0	0	0	3	0	0	0	0	0	0	3	A000/A000	3	0	0	0	0	0	0	3	A000/A000	0	0	0	0	0	0	0	0	./.	3	0	0	0	0	0	0	3	A000/A000	2	0	0	0	0	0	0	2	A000/A000	3	0	0	0	0	0	0	3	A000/A000	0	0	0	0	0	0	0	0	./.	2	0	0	0	0	0	0	2	A000/A000	3	0	0	0	0	0	0	3	A000/A000	3	0	0	0	0	0	0	3	A000/A000	2	0	0	0	0	0	0	2	A000/A000	1	0	0	0	0	0	0	1	A000/A000	1	0	0	0	0	0	0	1	A000/A000	17	31	34	0	0	0	45	222	91	140	33	0	31	78	117	0	0	0	243	99	0	157	119	441	76	95	163	100	66	0	98	0	105	0	91	0	129	115	129	0
scaffold84115|TaGBSv1-10966_121696	90K	1B	563676041	COD	A000	A001,A002,A007	A000/A000	A000/A000	A000/A000	./.	./.	./.	./.	A000/A000	A000/A000	A000/A000	./.	./.	A000/A000	A000/A000	A000/A000	./.	./.	./.	A000/A000	A000/A000	./.	A000/A000	A000/A000	A000/A000	A000/A000	A000/A000	A000/A000	A000/A000	./.	./.	A000/A000	A000/A000	A000/A000	./.	A000/A000	./.	A000/A000	A000/A000	A000/A000	A000/A000	D	0	1	0	0	0	1	0	0	0	0	0	0	4	0	0	0	0	0	0	4	A000/A000	3	0	0	0	0	0	0	3	A000/A000	0	0	0	0	0	0	0	0	./.	2	0	0	0	0	0	0	2	A000/A000	1	0	0	0	0	0	0	1	A000/A000	3	0	0	0	0	0	0	3	A000/A000	0	0	0	0	0	0	0	0	./.	2	0	0	0	0	0	0	2	A000/A000	3	0	0	0	0	0	0	3	A000/A000	3	0	0	0	0	0	0	3	A000/A000	1	0	0	0	0	0	0	1	A000/A000	3	0	0	0	0	0	0	3	A000/A000	1	0	0	0	0	0	0	1	A000/A000	66	34	17	0	0	0	0	127	141	210	0	0	86	64	85	0	0	0	223	95	0	39	110	265	85	54	69	53	0	0	165	46	71	0	112	0	71	84	82	41
scaffold84115|TaGBSv2-6699_121444	Exome	1B	563676293	DOM	A000	.	A000/A000	A000/A000	./.	./.	./.	./.	./.	A000/A000	A000/A000	A000/A000	./.	./.	A000/A000	A000/A000	A000/A000	./.	./.	./.	A000/A000	A000/A000	./.	A000/A000	./.	A000/A000	A000/A000	A000/A000	A000/A000	./.	A000/A000	A000/A000	A000/A000	./.	A000/A000	./.	./.	./.	A000/A000	A000/A000	A000/A000	./.	D	0	0	0	0	0	0	0	0	0	0	0	0	3	0	0	0	0	0	0	3	A000/A000	2	0	0	0	0	0	0	2	A000/A000	0	0	0	0	0	0	0	0	./.	2	0	0	0	0	0	0	2	A000/A000	1	0	0	0	0	0	0	1	A000/A000	3	0	0	0	0	0	0	3	A000/A000	0	0	0	0	0	0	0	0	./.	2	0	0	0	0	0	0	2	A000/A000	2	0	0	0	0	0	0	2	A000/A000	3	0	0	0	0	0	0	3	A000/A000	2	0	0	0	0	0	0	2	A000/A000	2	0	0	0	0	0	0	2	A000/A000	0	0	0	0	0	0	0	0	./.	7	8	0	0	0	0	0	14	6	4	0	0	2	5	20	0	0	0	12	13	0	3	0	4	6	7	8	0	4	19	5	0	31	0	0	0	6	9	2	0
scaffold40196|TaGBSv2-213_364832	Exome	1B	564162669	COD	A000	A001	A000/A000	./.	A000/A000	./.	./.	./.	A000/A000	A000/A000	./.	A000/A000	A000/A000	A000/A000	A000/A000	A000/A000	A000/A000	./.	./.	./.	A000/A000	A000/A000	./.	A000/A000	A000/A000	A000/A000	A000/A000	A000/A000	A000/A000	./.	A000/A000	A000/A000	./.	./.	./.	./.	A000/A000	./.	A000/A000	A000/A000	A000/A000	A000/A000	D	0	1	0	0	0	1	0	0	0	0	1	0	4	0	0	0	0	0	0	4	A000/A000	2	0	0	0	0	0	0	2	A000/A000	0	0	0	0	0	0	0	0	./.	2	0	0	0	0	0	0	2	A000/A000	3	0	0	0	0	0	0	3	A000/A000	3	0	0	0	0	0	0	3	A000/A000	0	0	0	0	0	0	0	0	./.	2	0	0	0	0	0	0	2	A000/A000	3	0	0	0	0	0	0	3	A000/A000	3	0	0	0	0	0	0	3	A000/A000	2	0	0	0	0	0	0	2	A000/A000	0	0	0	0	0	0	0	0	./.	1	0	0	0	0	0	0	1	A000/A000	10	0	4	0	0	0	11	17	0	11	7	6	8	16	7	0	0	0	6	22	0	6	5	11	6	5	7	0	5	8	0	0	0	0	10	0	3	11	8	5
scaffold40196|TaGBSv2-590_364837	Exome	1B	564162674	DOM	A000	NULL	A000/A000	./.	A000/A000	./.	./.	./.	A000/A000	A000/A000	A000/A000	A000/A000	A000/A000	A000/A000	A000/A000	A000/A000	A000/A000	NULL/NULL	./.	./.	A000/A000	A000/A000	./.	A000/A000	A000/A000	A000/A000	A000/A000	A000/A000	A000/A000	A000/A000	A000/A000	A000/A000	A000/A000	./.	NULL/NULL	./.	A000/A000	./.	A000/A000	A000/A000	A000/A000	A000/A000	D	0	1	0	0	0	1	0	0	0	0	0	0	4	0	0	0	0	0	0	4	A000/A000	2	0	0	0	0	0	0	2	A000/A000	0	0	0	0	0	0	0	0	./.	3	0	0	0	0	0	0	3	A000/A000	3	0	0	0	0	0	0	3	A000/A000	3	0	0	0	0	0	0	3	A000/A000	0	0	0	0	0	0	0	0	./.	2	0	0	0	0	0	0	2	A000/A000	3	0	0	0	0	0	0	3	A000/A000	3	0	0	0	0	0	0	3	A000/A000	3	0	0	0	0	0	0	3	A000/A000	1	0	0	0	0	0	0	1	A000/A000	1	0	0	0	0	0	0	1	A000/A000	10	0	4	0	0	0	13	65	6	17	23	10	19	16	15	0	0	0	15	23	0	18	9	11	21	8	7	10	10	8	7	0	0	0	13	0	12	13	9	8
scaffold40196|TaGBSv1-6440_364855	90K	1B	564162692	DOM	A000	.	A000/A000	A000/A000	A000/A000	./.	./.	./.	A000/A000	A000/A000	./.	A000/A000	./.	./.	A000/A000	A000/A000	A000/A000	./.	./.	./.	A000/A000	A000/A000	./.	A000/A000	A000/A000	A000/A000	A000/A000	A000/A000	A000/A000	A000/A000	A000/A000	A000/A000	A000/A000	A000/A000	A000/A000	./.	A000/A000	./.	A000/A000	A000/A000	A000/A000	A000/A000	D	0	1	0	0	0	1	0	0	0	0	0	0	4	0	0	0	0	0	0	4	A000/A000	3	0	0	0	0	0	0	3	A000/A000	0	0	0	0	0	0	0	0	./.	2	0	0	0	0	0	0	2	A000/A000	1	0	0	0	0	0	0	1	A000/A000	3	0	0	0	0	0	0	3	A000/A000	0	0	0	0	0	0	0	0	./.	2	0	0	0	0	0	0	2	A000/A000	3	0	0	0	0	0	0	3	A000/A000	3	0	0	0	0	0	0	3	A000/A000	3	0	0	0	0	0	0	3	A000/A000	3	0	0	0	0	0	0	3	A000/A000	1	0	0	0	0	0	0	1	A000/A000	33	11	15	0	0	0	5	47	0	20	0	0	25	28	35	0	0	0	91	29	0	51	48	141	25	28	15	50	11	23	49	16	71	0	46	0	75	42	71	11
scaffold40196|TaGBSv2-6703_552895	Exome	1B	564350732	DOM	A002	.	A002/A002	A002/A002	A002/A002	./.	./.	./.	A002/A002	A002/A002	A002/A002	A002/A002	A002/A002	A002/A002	A002/A002	A002/A002	A002/A002	./.	./.	./.	A002/A002	A002/A002	./.	A002/A002	A002/A002	A002/A002	A002/A002	A002/A002	A002/A002	A002/A002	A002/A002	A002/A002	A002/A002	A002/A002	A002/A002	A002/A002	A002/A002	A002/A002	A002/A002	A002/A002	A002/A002	A002/A002	D	0	1	0	0	0	1	0	0	0	0	0	0	0	0	4	0	0	0	0	4	A002/A002	0	0	3	0	0	0	0	3	A002/A002	0	0	0	0	0	0	0	0	./.	0	0	3	0	0	0	0	3	A002/A002	0	0	3	0	0	0	0	3	A002/A002	0	0	3	0	0	0	0	3	A002/A002	0	0	0	0	0	0	0	0	./.	0	0	2	0	0	0	0	2	A002/A002	0	0	3	0	0	0	0	3	A002/A002	0	0	3	0	0	0	0	3	A002/A002	0	0	3	0	0	0	0	3	A002/A002	0	0	3	0	0	0	0	3	A002/A002	0	0	3	0	0	0	0	3	A002/A002	36	31	18	0	0	0	19	182	21	47	6	33	18	9	42	0	0	0	43	62	0	16	22	26	18	6	62	20	39	39	31	20	13	2	25	4	23	45	15	19
scaffold40196|TaGBSv2-591_912582	Exome	1B	564710419	DOM	A000	.	A000/A000	A000/A000	./.	./.	./.	./.	A000/A000	A000/A000	A000/A000	A000/A000	A000/A000	A000/A000	./.	A000/A000	A000/A000	./.	./.	./.	A000/A000	A000/A000	./.	A000/A000	A000/A000	./.	A000/A000	A000/A000	./.	A000/A000	A000/A000	A000/A000	A000/A000	./.	A000/A000	./.	A000/A000	A000/A000	./.	A000/A000	A000/A000	./.	D	0	0	0	0	0	0	0	0	0	0	0	0	2	0	0	0	0	0	0	2	A000/A000	2	0	0	0	0	0	0	2	A000/A000	0	0	0	0	0	0	0	0	./.	3	0	0	0	0	0	0	3	A000/A000	3	0	0	0	0	0	0	3	A000/A000	2	0	0	0	0	0	0	2	A000/A000	0	0	0	0	0	0	0	0	./.	2	0	0	0	0	0	0	2	A000/A000	2	0	0	0	0	0	0	2	A000/A000	2	0	0	0	0	0	0	2	A000/A000	3	0	0	0	0	0	0	3	A000/A000	2	0	0	0	0	0	0	2	A000/A000	2	0	0	0	0	0	0	2	A000/A000	3	4	0	0	0	0	3	11	5	3	3	3	0	3	2	0	0	0	2	5	0	3	3	0	2	2	0	5	5	3	4	0	8	0	3	2	0	2	3	0
scaffold40196|TaGBSv1-4552_1102505	90K	1B	564900342	DOM	A000	.	A000/A000	./.	./.	./.	./.	./.	./.	./.	A000/A000	./.	A000/A000	./.	./.	./.	A000/A000	./.	./.	./.	A000/A000	./.	./.	A000/A000	./.	A000/A000	A000/A000	./.	./.	./.	./.	./.	./.	./.	./.	./.	A000/A000	./.	A000/A000	A000/A000	./.	./.	D	0	0	0	0	0	0	0	0	0	0	0	0	2	0	0	0	0	0	0	2	A000/A000	1	0	0	0	0	0	0	1	A000/A000	0	0	0	0	0	0	0	0	./.	1	0	0	0	0	0	0	1	A000/A000	1	0	0	0	0	0	0	1	A000/A000	1	0	0	0	0	0	0	1	A000/A000	0	0	0	0	0	0	0	0	./.	1	0	0	0	0	0	0	1	A000/A000	2	0	0	0	0	0	0	2	A000/A000	1	0	0	0	0	0	0	1	A000/A000	0	0	0	0	0	0	0	0	./.	0	0	0	0	0	0	0	0	./.	1	0	0	0	0	0	0	1	A000/A000	17	0	0	0	0	0	0	0	33	0	28	0	0	0	3	0	0	0	12	0	0	5	0	18	19	0	0	0	0	0	0	0	0	0	9	0	36	26	0	0
scaffold40196|TaGBSv2-6704_1111014	Exome	1B	564908851	COD	A000	A002,A003,A004	A000/A000	A000/A000	A000/A000	A002/A002	./.	A002/A002	A000/A000	A000/A000	A000/A000	A000/A000	A000/A000	./.	A000/A000	A000/A000	A000/A002	A002/A002	./.	A002/A002	A000/A000	A000/A000	./.	A000/A000	A000/A000	A000/A000	A000/A002	A000/A000	A000/A000	A000/A000	A000/A000	A000/A000	./.	A000/A000	A000/A000	./.	A000/A000	A002/A002	A000/A000	A000/A000	A000/A000	A000/A000	D	0	0	0	0	0	0	0	0	0	0	0	0	4	0	0	0	0	0	0	4	A000/A000	3	0	0	0	0	0	0	3	A000/A000	0	0	2	0	0	0	0	2	A002/A002	3	0	0	0	0	0	0	3	A000/A000	2	0	0	0	0	0	0	2	A000/A000	2	0	0	0	0	0	0	2	A000/A000	0	0	2	0	0	0	0	2	A002/A002	2	0	0	0	0	0	0	2	A000/A000	3	0	0	0	0	0	0	3	A000/A000	2	0	0	0	0	0	0	2	A000/A000	3	0	0	0	0	0	0	3	A000/A000	2	0	0	0	0	0	0	2	A000/A000	1	0	1	0	0	0	0	1	A000/A000	58	18	31	4	0	20	46	276	74	63	48	0	49	91	77	12	0	19	192	71	0	48	63	118	40	47	57	11	54	43	0	57	47	0	59	8	34	56	59	29
scaffold40196|TaGBSv1-6436_1111269	90K	1B	564909106	COD	A000	A005	./.	A000/A000	A000/A000	./.	./.	./.	A000/A005	A000/A000	A000/A000	A000/A000	A000/A000	./.	A000/A000	A000/A000	A000/A000	./.	./.	./.	A000/A000	A000/A000	./.	A000/A000	A000/A000	A000/A000	A000/A000	A000/A000	A000/A000	A000/A000	A000/A000	A000/A000	A000/A000	./.	A000/A000	./.	A000/A000	./.	A000/A000	A000/A000	A000/A000	A000/A000	D	0	1	0	0	0	1	0	0	0	0	0	0	4	0	0	0	0	0	0	4	A000/A000	2	0	0	0	0	0	0	2	A000/A000	0	0	0	0	0	0	0	0	./.	2	0	0	0	0	0	0	2	A000/A000	2	0	0	0	0	0	0	2	A000/A000	3	0	0	0	0	0	0	3	A000/A000	0	0	0	0	0	0	0	0	./.	2	0	0	0	0	0	0	2	A000/A000	3	0	0	0	0	0	0	3	A000/A000	3	0	0	0	0	0	0	3	A000/A000	3	0	0	0	0	0	0	3	A000/A000	2	0	0	0	0	0	0	2	A000/A000	1	0	0	0	0	0	0	1	A000/A000	0	50	77	0	0	0	34	204	176	171	54	0	53	51	111	0	0	0	235	181	0	212	138	463	59	87	89	55	87	40	169	0	42	0	48	0	203	152	206	61
scaffold40196|TaGBSv1-6437_1111380	90K	1B	564909217	COD	A000	A001,A003,A004,A005	A000/A000	A000/A000	A000/A000	./.	./.	./.	A000/A000	A000/A000	A000/A000	A000/A000	A000/A000	A000/A000	A000/A000	./.	A000/A000	./.	./.	./.	A000/A000	A000/A000	./.	A000/A000	A000/A000	A000/A000	A000/A000	A000/A000	A000/A000	A000/A000	A000/A000	A000/A000	A000/A000	A000/A000	./.	./.	./.	./.	A000/A000	A000/A000	A000/A000	A000/A000	D	0	1	0	0	0	1	0	0	0	0	0	1	4	0	0	0	0	0	0	4	A000/A000	3	0	0	0	0	0	0	3	A000/A000	0	0	0	0	0	0	0	0	./.	3	0	0	0	0	0	0	3	A000/A000	3	0	0	0	0	0	0	3	A000/A000	2	0	0	0	0	0	0	2	A000/A000	0	0	0	0	0	0	0	0	./.	2	0	0	0	0	0	0	2	A000/A000	3	0	0	0	0	0	0	3	A000/A000	3	0	0	0	0	0	0	3	A000/A000	3	0	0	0	0	0	0	3	A000/A000	2	0	0	0	0	0	0	2	A000/A000	0	0	0	0	0	0	0	0	./.	53	50	95	0	0	0	13	270	64	14	23	3	61	0	99	0	0	0	252	141	0	67	66	560	215	77	158	137	30	37	206	35	0	0	0	0	112	137	159	59
scaffold40196|TaGBSv2-592_1536262	Exome	1B	565334099	COD	A001	A002	A001/A001	A001/A001	A001/A001	./.	./.	./.	A001/A001	A001/A001	A001/A001	A001/A001	A001/A001	A001/A001	A001/A002	A001/A001	A001/A001	./.	./.	./.	A001/A001	A001/A001	./.	A001/A001	A001/A001	A001/A001	A001/A001	A001/A001	A001/A001	A001/A001	A001/A001	A001/A001	A001/A001	./.	A001/A001	./.	A001/A001	A001/A001	A001/A001	A001/A001	A001/A001	A001/A001	D	0	1	0	0	0	1	0	0	0	0	0	0	0	4	0	0	0	0	0	4	A001/A001	0	3	0	0	0	0	0	3	A001/A001	0	0	0	0	0	0	0	0	./.	0	3	0	0	0	0	0	3	A001/A001	0	3	0	0	0	0	0	3	A001/A001	0	2	0	0	0	0	0	2	A001/A001	0	0	0	0	0	0	0	0	./.	0	2	0	0	0	0	0	2	A001/A001	0	3	0	0	0	0	0	3	A001/A001	0	3	0	0	0	0	0	3	A001/A001	0	3	0	0	0	0	0	3	A001/A001	0	2	0	0	0	0	0	2	A001/A001	0	2	0	0	0	0	0	2	A001/A001	23	24	11	0	0	0	28	43	51	40	65	17	74	54	59	0	0	0	128	96	0	18	37	88	28	23	27	34	17	62	38	0	59	0	53	76	17	21	26	16
scaffold40196|TaGBSv1-6438_1537932	90K	1B	565335769	COD	A000	A002,A003	A000/A000	A000/A003	A000/A000	./.	./.	./.	A000/A000	A000/A000	A000/A000	A000/A000	./.	A000/A000	A000/A000	A000/A000	A000/A000	./.	./.	./.	A000/A000	A000/A000	./.	A000/A000	A000/A000	A000/A000	A000/A000	A000/A000	A000/A000	A000/A000	A000/A000	A000/A000	A000/A000	A000/A000	A000/A000	A000/A000	A000/A000	./.	A000/A000	A000/A000	A000/A000	A000/A000	D	0	1	0	0	0	1	0	0	0	0	0	0	4	0	0	0	0	0	0	4	A000/A000	2	0	0	0	0	0	0	2	A000/A000	0	0	0	0	0	0	0	0	./.	3	0	0	0	0	0	0	3	A000/A000	2	0	0	0	0	0	0	2	A000/A000	3	0	0	0	0	0	0	3	A000/A000	0	0	0	0	0	0	0	0	./.	2	0	0	0	0	0	0	2	A000/A000	3	0	0	0	0	0	0	3	A000/A000	3	0	0	0	0	0	0	3	A000/A000	3	0	0	0	0	0	0	3	A000/A000	3	0	0	0	0	0	0	3	A000/A000	2	0	0	0	0	0	0	2	A000/A000	48	24	104	0	0	0	19	374	197	224	0	140	106	127	226	0	0	0	276	147	0	85	177	462	121	93	183	54	32	60	189	55	103	58	47	0	217	198	203	47
scaffold40196|TaGBSv2-6705_1862528	Exome	1B	565660365	COD	A000	A003	A000/A000	A000/A000	A000/A000	./.	./.	./.	A000/A000	A000/A000	A000/A000	A000/A000	A000/A000	A000/A000	A000/A000	A000/A000	A000/A000	./.	./.	./.	A000/A000	A000/A000	./.	A000/A000	A000/A000	A000/A000	A000/A000	A000/A000	A000/A000	A000/A000	A000/A000	A000/A000	A000/A000	./.	A000/A000	./.	A000/A000	A000/A000	A000/A000	A000/A000	A000/A000	A000/A000	D	0	1	0	0	0	1	0	0	0	0	0	0	4	0	0	0	0	0	0	4	A000/A000	3	0	0	0	0	0	0	3	A000/A000	0	0	0	0	0	0	0	0	./.	3	0	0	0	0	0	0	3	A000/A000	3	0	0	0	0	0	0	3	A000/A000	3	0	0	0	0	0	0	3	A000/A000	0	0	0	0	0	0	0	0	./.	2	0	0	0	0	0	0	2	A000/A000	3	0	0	0	0	0	0	3	A000/A000	3	0	0	0	0	0	0	3	A000/A000	3	0	0	0	0	0	0	3	A000/A000	2	0	0	0	0	0	0	2	A000/A000	2	0	0	0	0	0	0	2	A000/A000	65	55	41	0	0	0	24	509	64	111	115	32	27	118	117	0	0	0	187	154	0	59	25	81	63	53	181	44	47	77	146	0	170	0	34	4	47	89	63	49
scaffold40196|TaGBSv1-8985_1873884	90K	1B	565671721	COD	A000	A001	A000/A000	A000/A000	A000/A000	A000/A000	A000/A000	./.	A000/A000	A000/A000	A000/A000	A000/A000	A000/A000	A000/A000	A000/A000	A000/A000	A000/A000	A000/A000	A000/A000	A000/A000	A000/A000	A000/A000	./.	A000/A000	A000/A000	A000/A000	A000/A000	A000/A000	A000/A000	A000/A000	A000/A000	A000/A000	A000/A000	./.	A000/A000	./.	A000/A000	./.	A000/A000	A000/A000	A000/A000	A000/A000	D	0	0	0	0	0	0	0	0	0	0	0	0	4	0	0	0	0	0	0	4	A000/A000	3	0	0	0	0	0	0	3	A000/A000	2	0	0	0	0	0	0	2	A000/A000	3	0	0	0	0	0	0	3	A000/A000	3	0	0	0	0	0	0	3	A000/A000	3	0	0	0	0	0	0	3	A000/A000	3	0	0	0	0	0	0	3	A000/A000	2	0	0	0	0	0	0	2	A000/A000	3	0	0	0	0	0	0	3	A000/A000	3	0	0	0	0	0	0	3	A000/A000	3	0	0	0	0	0	0	3	A000/A000	2	0	0	0	0	0	0	2	A000/A000	1	0	0	0	0	0	0	1	A000/A000	113	46	130	131	88	0	13	211	90	48	111	45	237	253	360	378	58	146	483	317	0	364	240	886	78	167	271	26	140	115	199	0	138	0	70	0	287	378	433	85
scaffold40196|TaGBSv2-11922_1901947	Exome	1B	565699784	DOM	A000	.	./.	A000/A000	A000/A000	./.	./.	./.	./.	A000/A000	A000/A000	./.	A000/A000	./.	A000/A000	A000/A000	A000/A000	./.	./.	./.	A000/A000	A000/A000	./.	./.	A000/A000	A000/A000	A000/A000	./.	./.	A000/A000	A000/A000	A000/A000	A000/A000	./.	A000/A000	./.	A000/A000	./.	./.	A000/A000	A000/A000	./.	D	0	0	0	0	0	0	0	0	0	0	0	0	2	0	0	0	0	0	0	2	A000/A000	2	0	0	0	0	0	0	2	A000/A000	0	0	0	0	0	0	0	0	./.	2	0	0	0	0	0	0	2	A000/A000	1	0	0	0	0	0	0	1	A000/A000	3	0	0	0	0	0	0	3	A000/A000	0	0	0	0	0	0	0	0	./.	2	0	0	0	0	0	0	2	A000/A000	2	0	0	0	0	0	0	2	A000/A000	1	0	0	0	0	0	0	1	A000/A000	3	0	0	0	0	0	0	3	A000/A000	2	0	0	0	0	0	0	2	A000/A000	1	0	0	0	0	0	0	1	A000/A000	0	4	2	0	0	0	0	5	6	0	6	0	2	4	10	0	0	0	5	3	0	0	2	3	5	0	0	2	5	2	2	0	2	0	6	0	0	2	6	0
scaffold40196|TaGBSv1-6439_2192712	90K	1B	565990549	COD	A000	A001,A004,A006	A000/A000	./.	A000/A000	./.	./.	./.	A000/A000	A000/A000	A000/A000	./.	A000/A000	A000/A000	A000/A000	A000/A000	A000/A000	./.	./.	./.	A000/A000	A000/A000	./.	A000/A000	A000/A000	A000/A000	A000/A000	A000/A000	A000/A000	A000/A000	A000/A000	A000/A000	A000/A000	A000/A000	A000/A000	./.	./.	./.	A000/A000	A000/A000	A000/A000	A000/A000	D	0	1	0	0	0	1	0	0	0	0	0	1	4	0	0	0	0	0	0	4	A000/A000	2	0	0	0	0	0	0	2	A000/A000	0	0	0	0	0	0	0	0	./.	3	0	0	0	0	0	0	3	A000/A000	2	0	0	0	0	0	0	2	A000/A000	3	0	0	0	0	0	0	3	A000/A000	0	0	0	0	0	0	0	0	./.	2	0	0	0	0	0	0	2	A000/A000	3	0	0	0	0	0	0	3	A000/A000	3	0	0	0	0	0	0	3	A000/A000	3	0	0	0	0	0	0	3	A000/A000	3	0	0	0	0	0	0	3	A000/A000	0	0	0	0	0	0	0	0	./.	52	0	80	0	0	0	39	313	17	0	22	30	44	52	42	0	0	0	234	130	0	89	86	459	173	71	44	33	109	34	108	49	34	0	0	0	145	203	153	39
scaffold61266|TaGBSv2-5461_249406	Exome	1B	566333889	COD	A000	A002	./.	./.	./.	./.	./.	./.	A002/A002	./.	A002/A002	A002/A002	A002/A002	A002/A002	A002/A002	A002/A002	A002/A002	./.	./.	./.	A002/A002	A002/A002	./.	./.	./.	./.	./.	./.	./.	A002/A002	A002/A002	./.	./.	./.	A002/A002	./.	./.	./.	A002/A002	A002/A002	A002/A002	A002/A002	D	0	0	0	0	0	0	0	0	0	0	0	0	0	0	4	0	0	0	0	4	A002/A002	0	0	0	0	0	0	0	0	./.	0	0	0	0	0	0	0	0	./.	0	0	2	0	0	0	0	2	A002/A002	0	0	3	0	0	0	0	3	A002/A002	0	0	3	0	0	0	0	3	A002/A002	0	0	0	0	0	0	0	0	./.	0	0	2	0	0	0	0	2	A002/A002	0	0	0	0	0	0	0	0	./.	0	0	0	0	0	0	0	0	./.	0	0	2	0	0	0	0	2	A002/A002	0	0	1	0	0	0	0	1	A002/A002	0	0	0	0	0	0	0	0	./.	0	0	0	0	0	0	5	0	10	3	8	4	22	18	4	0	0	0	3	8	0	0	0	0	0	0	0	9	8	0	0	0	7	0	0	0	3	5	7	4
scaffold61266|TaGBSv2-10281_526308	Exome	1B	566610791	COD	A000	A001	./.	A000/A000	A000/A000	A000/A000	A000/A000	A000/A000	./.	A000/A000	A000/A000	A000/A000	A000/A000	./.	A000/A000	A000/A000	A000/A000	A000/A000	A000/A000	A000/A000	A000/A000	A000/A000	./.	A000/A000	A000/A000	A000/A000	A000/A000	A000/A000	A000/A000	./.	A000/A000	./.	A000/A000	A000/A000	A000/A000	./.	A000/A000	./.	A000/A000	A000/A000	A000/A000	A000/A000	D	0	0	0	0	0	0	0	0	0	0	0	0	4	0	0	0	0	0	0	4	A000/A000	2	0	0	0	0	0	0	2	A000/A000	3	0	0	0	0	0	0	3	A000/A000	2	0	0	0	0	0	0	2	A000/A000	2	0	0	0	0	0	0	2	A000/A000	3	0	0	0	0	0	0	3	A000/A000	3	0	0	0	0	0	0	3	A000/A000	2	0	0	0	0	0	0	2	A000/A000	3	0	0	0	0	0	0	3	A000/A000	3	0	0	0	0	0	0	3	A000/A000	1	0	0	0	0	0	0	1	A000/A000	3	0	0	0	0	0	0	3	A000/A000	1	0	0	0	0	0	0	1	A000/A000	0	18	3	11	38	10	0	46	59	16	18	0	21	24	39	10	11	23	15	14	0	5	8	16	22	3	38	0	25	0	16	133	7	0	3	0	19	35	20	11
scaffold61266|TaGBSv2-4490_639000	Exome	1B	566723483	DOM	A000	.	./.	A000/A000	A000/A000	./.	./.	./.	A000/A000	A000/A000	A000/A000	A000/A000	A000/A000	A000/A000	A000/A000	A000/A000	A000/A000	./.	./.	./.	A000/A000	A000/A000	./.	A000/A000	A000/A000	A000/A000	A000/A000	A000/A000	./.	A000/A000	./.	A000/A000	A000/A000	./.	A000/A000	./.	A000/A000	./.	A000/A000	A000/A000	A000/A000	A000/A000	D	0	1	0	0	0	1	0	0	0	0	0	0	4	0	0	0	0	0	0	4	A000/A000	2	0	0	0	0	0	0	2	A000/A000	0	0	0	0	0	0	0	0	./.	3	0	0	0	0	0	0	3	A000/A000	3	0	0	0	0	0	0	3	A000/A000	3	0	0	0	0	0	0	3	A000/A000	0	0	0	0	0	0	0	0	./.	2	0	0	0	0	0	0	2	A000/A000	3	0	0	0	0	0	0	3	A000/A000	2	0	0	0	0	0	0	2	A000/A000	2	0	0	0	0	0	0	2	A000/A000	2	0	0	0	0	0	0	2	A000/A000	1	0	0	0	0	0	0	1	A000/A000	0	12	9	0	0	0	2	28	10	9	4	3	7	25	8	0	0	0	59	13	0	4	20	19	28	3	0	15	0	3	6	0	4	0	15	0	16	16	5	3
scaffold61266|TaGBSv1-8870_678511	90K	1B	566762994	COD	A000	A002,A004	A000/A004	A000/A000	A000/A000	./.	./.	./.	./.	A000/A000	A000/A000	./.	A000/A000	./.	A000/A000	A000/A000	A000/A000	./.	./.	./.	A000/A000	A000/A000	./.	A000/A000	A000/A000	A000/A000	A000/A000	A000/A000	A000/A000	A000/A000	A000/A000	A000/A000	A000/A000	A000/A000	A000/A000	./.	A000/A000	./.	A000/A000	A000/A000	A000/A000	A000/A000	D	0	1	0	0	0	1	0	0	0	0	0	0	4	0	0	0	0	0	0	4	A000/A000	2	0	0	0	0	0	0	2	A000/A000	0	0	0	0	0	0	0	0	./.	2	0	0	0	0	0	0	2	A000/A000	1	0	0	0	0	0	0	1	A000/A000	3	0	0	0	0	0	0	3	A000/A000	0	0	0	0	0	0	0	0	./.	2	0	0	0	0	0	0	2	A000/A000	3	0	0	0	0	0	0	3	A000/A000	3	0	0	0	0	0	0	3	A000/A000	3	0	0	0	0	0	0	3	A000/A000	3	0	0	0	0	0	0	3	A000/A000	1	0	0	0	0	0	0	1	A000/A000	45	11	43	0	0	0	0	151	16	0	10	0	43	72	6	0	0	0	186	103	0	88	71	344	70	56	67	19	53	46	163	59	30	0	58	0	158	104	97	36
scaffold61266|TaGBSv2-2843_683350	Exome	1B	566767833	DOM	A002	NULL	NULL/NULL	NULL/NULL	NULL/NULL	NULL/NULL	NULL/NULL	./.	./.	NULL/NULL	NULL/NULL	NULL/NULL	NULL/NULL	NULL/NULL	NULL/NULL	NULL/NULL	NULL/NULL	NULL/NULL	NULL/NULL	NULL/NULL	NULL/NULL	NULL/NULL	./.	NULL/NULL	NULL/NULL	NULL/NULL	NULL/NULL	NULL/NULL	NULL/NULL	NULL/NULL	NULL/NULL	NULL/NULL	NULL/NULL	./.	NULL/NULL	./.	NULL/NULL	./.	A002/A002	NULL/NULL	A002/A002	NULL/NULL	D	0	0	0	0	0	0	0	0	0	0	0	0	0	0	2	0	0	0	0	2	A002/A002	0	0	0	0	0	0	0	0	./.	0	0	0	0	0	0	0	0	./.	0	0	0	0	0	0	0	0	./.	0	0	0	0	0	0	0	0	./.	0	0	0	0	0	0	0	0	./.	0	0	0	0	0	0	0	0	./.	0	0	0	0	0	0	0	0	./.	0	0	0	0	0	0	0	0	./.	0	0	0	0	0	0	0	0	./.	0	0	0	0	0	0	0	0	./.	0	0	0	0	0	0	0	0	./.	0	0	0	0	0	0	0	0	./.	0	0	0	0	0	0	0	0	0	0	0	0	0	0	0	0	0	0	0	0	0	0	0	0	0	0	0	0	0	0	0	0	0	0	0	0	3	0	3	0
scaffold61266|TaGBSv2-6707_694422	Exome	1B	566778905	COD	A000	A002	A000/A000	A000/A000	A000/A000	./.	./.	./.	A000/A000	A000/A000	A000/A000	A000/A000	A000/A000	A000/A000	A000/A000	A000/A000	A000/A000	./.	./.	./.	A000/A000	A000/A000	./.	A000/A000	A000/A000	A000/A000	A000/A000	A000/A000	A000/A000	A000/A000	A000/A000	A000/A000	A000/A000	./.	A000/A000	./.	A000/A000	./.	A000/A000	A000/A000	A000/A000	A000/A000	D	0	1	0	0	0	1	0	0	0	0	0	0	4	0	0	0	0	0	0	4	A000/A000	3	0	0	0	0	0	0	3	A000/A000	0	0	0	0	0	0	0	0	./.	3	0	0	0	0	0	0	3	A000/A000	3	0	0	0	0	0	0	3	A000/A000	3	0	0	0	0	0	0	3	A000/A000	0	0	0	0	0	0	0	0	./.	2	0	0	0	0	0	0	2	A000/A000	3	0	0	0	0	0	0	3	A000/A000	3	0	0	0	0	0	0	3	A000/A000	3	0	0	0	0	0	0	3	A000/A000	2	0	0	0	0	0	0	2	A000/A000	1	0	0	0	0	0	0	1	A000/A000	18	48	11	0	0	0	16	81	36	86	95	14	23	32	90	0	0	0	64	52	0	23	11	39	29	11	19	25	18	17	29	0	39	0	41	0	11	44	12	20
scaffold61266|TaGBSv1-8871_751086	90K	1B	566835569	COD	A000	A002,A005,A006,A007	A000/A000	A000/A000	A000/A000	./.	./.	./.	./.	A000/A000	A000/A000	./.	./.	A000/A000	A000/A000	A000/A000	A000/A000	./.	./.	./.	A000/A000	A000/A000	./.	A000/A000	A000/A000	A000/A000	A000/A000	A000/A000	A000/A000	./.	A000/A000	A000/A006	A000/A000	A000/A000	A000/A000	./.	A000/A000	./.	A000/A000	A000/A000	A000/A000	A000/A000	D	0	1	0	0	0	1	0	0	0	0	0	0	4	0	0	0	0	0	0	4	A000/A000	3	0	0	0	0	0	0	3	A000/A000	0	0	0	0	0	0	0	0	./.	2	0	0	0	0	0	0	2	A000/A000	1	0	0	0	0	0	0	1	A000/A000	3	0	0	0	0	0	0	3	A000/A000	0	0	0	0	0	0	0	0	./.	2	0	0	0	0	0	0	2	A000/A000	3	0	0	0	0	0	0	3	A000/A000	3	0	0	0	0	0	0	3	A000/A000	1	0	0	0	0	0	0	1	A000/A000	3	0	0	0	0	0	0	3	A000/A000	1	0	0	0	0	0	0	1	A000/A000	33	18	19	0	0	0	0	203	7	0	0	8	22	52	60	0	0	0	115	84	0	84	85	207	56	50	198	0	81	46	188	19	114	0	24	0	128	165	44	34
scaffold61266|TaGBSv1-8872_754269	90K	1B	566838752	COD	A000	A002,A004,A006	A000/A000	A000/A000	A000/A000	./.	./.	./.	./.	A000/A000	A000/A000	A000/A000	A000/A000	A000/A000	A000/A000	A000/A000	A000/A000	./.	./.	./.	A000/A000	A000/A000	./.	A000/A000	A000/A000	A000/A000	A000/A000	A000/A000	A000/A000	A000/A000	A000/A000	A000/A000	A000/A000	A000/A006	A000/A000	./.	A000/A000	./.	A000/A000	A000/A000	A000/A000	A000/A000	D	0	1	0	0	0	1	0	0	0	0	0	0	4	0	0	0	0	0	0	4	A000/A000	3	0	0	0	0	0	0	3	A000/A000	0	0	0	0	0	0	0	0	./.	2	0	0	0	0	0	0	2	A000/A000	3	0	0	0	0	0	0	3	A000/A000	3	0	0	0	0	0	0	3	A000/A000	0	0	0	0	0	0	0	0	./.	2	0	0	0	0	0	0	2	A000/A000	3	0	0	0	0	0	0	3	A000/A000	3	0	0	0	0	0	0	3	A000/A000	3	0	0	0	0	0	0	3	A000/A000	2	0	0	0	0	0	0	2	A000/A000	1	0	0	0	0	0	0	1	A000/A000	118	43	99	0	0	0	0	360	410	219	86	27	153	225	237	0	0	0	347	263	0	371	259	613	198	127	51	85	25	70	166	108	146	0	50	0	255	241	248	91
scaffold61266|TaGBSv1-8873_754685	90K	1B	566839168	COD	A000	A001,A005,A007	A000/A000	./.	A000/A000	./.	./.	./.	A000/A000	A000/A000	A000/A000	A000/A000	A000/A000	./.	A000/A000	A000/A000	A000/A000	./.	./.	./.	A000/A000	A000/A000	./.	A000/A000	A000/A000	A000/A000	A000/A000	A000/A000	A000/A000	./.	./.	A000/A000	A000/A000	A000/A000	A000/A000	./.	A000/A000	./.	A000/A000	A000/A000	A000/A000	A000/A000	D	0	1	0	0	0	1	0	0	0	0	0	0	4	0	0	0	0	0	0	4	A000/A000	2	0	0	0	0	0	0	2	A000/A000	0	0	0	0	0	0	0	0	./.	3	0	0	0	0	0	0	3	A000/A000	2	0	0	0	0	0	0	2	A000/A000	3	0	0	0	0	0	0	3	A000/A000	0	0	0	0	0	0	0	0	./.	2	0	0	0	0	0	0	2	A000/A000	3	0	0	0	0	0	0	3	A000/A000	3	0	0	0	0	0	0	3	A000/A000	1	0	0	0	0	0	0	1	A000/A000	3	0	0	0	0	0	0	3	A000/A000	1	0	0	0	0	0	0	1	A000/A000	49	0	41	0	0	0	3	86	138	34	121	0	38	73	30	0	0	0	208	114	0	46	63	229	59	71	120	0	0	31	80	6	59	0	27	0	105	166	56	22
scaffold8565|TaGBSv1-11129_30019	90K	1B	566993543	COD	A000	A002	A002/A002	./.	A002/A002	./.	./.	./.	./.	A002/A002	A002/A002	./.	./.	A002/A002	./.	./.	./.	./.	./.	./.	A002/A002	A002/A002	./.	A002/A002	A002/A002	A002/A002	A002/A002	A002/A002	A002/A002	./.	./.	A002/A002	A002/A002	./.	A002/A002	./.	./.	./.	A002/A002	A002/A002	A002/A002	./.	D	0	1	0	0	1	1	0	0	0	0	0	1	0	0	3	0	0	0	0	3	A002/A002	0	0	2	0	0	0	0	2	A002/A002	0	0	0	0	0	0	0	0	./.	0	0	2	0	0	0	0	2	A002/A002	0	0	1	0	0	0	0	1	A002/A002	0	0	0	0	0	0	0	0	./.	0	0	0	0	0	0	0	0	./.	0	0	2	0	0	0	0	2	A002/A002	0	0	3	0	0	0	0	3	A002/A002	0	0	3	0	0	0	0	3	A002/A002	0	0	1	0	0	0	0	1	A002/A002	0	0	2	0	0	0	0	2	A002/A002	0	0	0	0	0	0	0	0	./.	9	0	5	0	0	0	0	6	7	0	0	17	0	0	0	0	0	0	11	10	0	28	9	20	6	19	57	0	0	7	11	0	3	0	0	0	26	9	10	0
scaffold8565|TaGBSv1-11151_750322	90K	1B	567713846	COD	A000	A001,A002	A000/A000	A000/A000	A000/A002	./.	./.	./.	./.	A000/A000	A000/A001	A000/A000	A000/A000	A000/A000	A000/A000	A000/A000	A000/A000	./.	./.	./.	A000/A000	A000/A000	./.	A000/A000	A000/A000	A000/A000	A000/A000	A000/A000	A000/A000	A000/A000	A000/A000	A000/A000	A000/A000	A000/A000	A000/A000	./.	A000/A000	./.	A000/A000	A000/A000	A000/A000	A000/A000	D	0	1	0	0	0	1	0	0	0	0	0	0	4	0	0	0	0	0	0	4	A000/A000	2	0	0	0	0	0	0	2	A000/A000	0	0	0	0	0	0	0	0	./.	1	0	0	0	0	0	0	1	A000/A000	3	0	0	0	0	0	0	3	A000/A000	3	0	0	0	0	0	0	3	A000/A000	0	0	0	0	0	0	0	0	./.	2	0	0	0	0	0	0	2	A000/A000	3	0	0	0	0	0	0	3	A000/A000	3	0	0	0	0	0	0	3	A000/A000	3	0	0	0	0	0	0	3	A000/A000	3	0	0	0	0	0	0	3	A000/A000	1	0	0	0	0	0	0	1	A000/A000	88	33	41	0	0	0	0	253	89	72	22	13	61	84	118	0	0	0	363	144	0	75	188	426	97	94	17	43	41	28	161	44	36	0	56	0	199	94	100	124
scaffold8565|TaGBSv2-4499_766195	Exome	1B	567729719	COD	A000	A001	A000/A000	A000/A000	A000/A000	./.	./.	./.	A000/A000	A000/A000	A000/A000	A000/A000	A000/A000	A000/A000	A000/A000	A000/A000	A000/A000	./.	./.	./.	A000/A000	A000/A000	./.	A000/A000	A000/A000	A000/A000	A000/A000	A000/A000	A000/A000	./.	A000/A000	A000/A000	A000/A000	A000/A000	./.	./.	A000/A000	A000/A000	A000/A000	A000/A000	A000/A000	A000/A000	D	0	0	0	0	0	0	0	0	0	0	0	0	4	0	0	0	0	0	0	4	A000/A000	3	0	0	0	0	0	0	3	A000/A000	0	0	0	0	0	0	0	0	./.	3	0	0	0	0	0	0	3	A000/A000	3	0	0	0	0	0	0	3	A000/A000	3	0	0	0	0	0	0	3	A000/A000	0	0	0	0	0	0	0	0	./.	2	0	0	0	0	0	0	2	A000/A000	3	0	0	0	0	0	0	3	A000/A000	3	0	0	0	0	0	0	3	A000/A000	2	0	0	0	0	0	0	2	A000/A000	2	0	0	0	0	0	0	2	A000/A000	2	0	0	0	0	0	0	2	A000/A000	3	14	3	0	0	0	5	59	14	15	10	3	17	17	16	0	0	0	15	26	0	12	8	6	5	5	8	0	4	10	4	7	0	0	12	18	4	5	22	3
scaffold8565|TaGBSv2-1992_766490	Exome	1B	567730014	DOM	A000	NULL	A000/A000	A000/A000	A000/A000	NULL/NULL	NULL/NULL	NULL/NULL	A000/A000	A000/A000	A000/A000	A000/A000	A000/A000	A000/A000	A000/A000	A000/A000	A000/A000	NULL/NULL	NULL/NULL	NULL/NULL	A000/A000	A000/A000	./.	A000/A000	A000/A000	A000/A000	A000/A000	A000/A000	./.	A000/A000	A000/A000	A000/A000	A000/A000	A000/A000	A000/A000	./.	A000/A000	NULL/NULL	A000/A000	A000/A000	A000/A000	A000/A000	D	0	1	0	0	0	1	0	0	0	0	0	0	4	0	0	0	0	0	0	4	A000/A000	3	0	0	0	0	0	0	3	A000/A000	0	0	0	0	0	0	0	0	./.	3	0	0	0	0	0	0	3	A000/A000	3	0	0	0	0	0	0	3	A000/A000	3	0	0	0	0	0	0	3	A000/A000	0	0	0	0	0	0	0	0	./.	2	0	0	0	0	0	0	2	A000/A000	3	0	0	0	0	0	0	3	A000/A000	2	0	0	0	0	0	0	2	A000/A000	3	0	0	0	0	0	0	3	A000/A000	3	0	0	0	0	0	0	3	A000/A000	1	0	0	0	0	0	0	1	A000/A000	54	42	46	0	0	0	18	202	105	45	68	46	65	85	102	0	0	0	221	148	0	80	88	188	32	50	0	67	42	128	52	37	63	0	116	0	42	58	61	27
scaffold8565|TaGBSv2-907_999717	Exome	1B	567963241	COD	A000	A001	A000/A000	A000/A000	A000/A000	./.	./.	./.	A000/A000	A000/A000	A000/A000	A000/A000	A000/A000	A000/A000	A000/A000	A000/A000	A000/A000	./.	./.	./.	A000/A000	A000/A000	./.	A000/A000	A000/A000	A000/A000	A000/A000	A000/A000	A000/A000	A000/A000	A000/A000	A000/A000	A000/A000	A000/A000	A000/A000	./.	A000/A000	A000/A000	A000/A000	A000/A000	A000/A000	A000/A000	D	0	1	0	0	0	1	0	0	0	0	0	0	4	0	0	0	0	0	0	4	A000/A000	3	0	0	0	0	0	0	3	A000/A000	0	0	0	0	0	0	0	0	./.	3	0	0	0	0	0	0	3	A000/A000	3	0	0	0	0	0	0	3	A000/A000	3	0	0	0	0	0	0	3	A000/A000	0	0	0	0	0	0	0	0	./.	2	0	0	0	0	0	0	2	A000/A000	3	0	0	0	0	0	0	3	A000/A000	3	0	0	0	0	0	0	3	A000/A000	3	0	0	0	0	0	0	3	A000/A000	3	0	0	0	0	0	0	3	A000/A000	2	0	0	0	0	0	0	2	A000/A000	39	70	21	0	0	0	29	401	115	81	133	59	54	183	125	0	0	0	84	134	0	71	53	42	19	27	122	93	95	67	84	38	138	0	54	80	46	65	67	35
scaffold8565|TaGBSv2-6708_1041311	Exome	1B	568004835	COD	A000	A001,A002,A003	A000/A000	A000/A000	A000/A000	./.	./.	./.	A000/A000	A000/A000	A000/A000	A000/A000	A000/A000	A000/A000	A000/A000	A000/A000	A000/A000	./.	./.	./.	A000/A000	A000/A000	./.	A000/A000	A000/A000	A000/A000	A000/A000	A000/A000	A000/A000	A000/A000	A000/A000	A000/A000	A000/A000	./.	./.	./.	A000/A000	A000/A000	A000/A000	A000/A000	A000/A000	A000/A000	D	0	1	0	0	0	1	0	0	0	0	0	0	4	0	0	0	0	0	0	4	A000/A000	3	0	0	0	0	0	0	3	A000/A000	0	0	0	0	0	0	0	0	./.	3	0	0	0	0	0	0	3	A000/A000	3	0	0	0	0	0	0	3	A000/A000	3	0	0	0	0	0	0	3	A000/A000	0	0	0	0	0	0	0	0	./.	2	0	0	0	0	0	0	2	A000/A000	3	0	0	0	0	0	0	3	A000/A000	3	0	0	0	0	0	0	3	A000/A000	3	0	0	0	0	0	0	3	A000/A000	1	0	0	0	0	0	0	1	A000/A000	2	0	0	0	0	0	0	2	A000/A000	36	16	14	0	0	0	10	287	83	30	50	21	28	53	38	0	0	0	41	70	0	37	25	24	21	8	23	12	23	32	29	0	0	0	57	7	13	18	29	23
scaffold8565|TaGBSv1-11125_1559131	90K	1B	568522655	COD	A000	A001,A003	A000/A000	A000/A000	A000/A000	./.	./.	./.	A000/A000	A000/A000	A000/A000	A000/A000	A000/A000	A000/A000	A000/A000	A000/A000	A000/A000	./.	./.	./.	A000/A000	A000/A000	./.	A000/A000	A000/A000	A000/A000	A000/A000	A000/A000	A000/A000	A000/A000	./.	A000/A000	A000/A000	A000/A000	A000/A000	./.	A000/A000	./.	A000/A000	A000/A000	A000/A000	A000/A000	D	0	1	0	0	0	1	0	0	0	0	0	0	4	0	0	0	0	0	0	4	A000/A000	3	0	0	0	0	0	0	3	A000/A000	0	0	0	0	0	0	0	0	./.	3	0	0	0	0	0	0	3	A000/A000	3	0	0	0	0	0	0	3	A000/A000	3	0	0	0	0	0	0	3	A000/A000	0	0	0	0	0	0	0	0	./.	2	0	0	0	0	0	0	2	A000/A000	3	0	0	0	0	0	0	3	A000/A000	3	0	0	0	0	0	0	3	A000/A000	2	0	0	0	0	0	0	2	A000/A000	3	0	0	0	0	0	0	3	A000/A000	1	0	0	0	0	0	0	1	A000/A000	96	29	84	0	0	0	9	440	193	43	88	75	106	121	234	0	0	0	632	275	0	338	321	774	296	182	338	83	0	117	320	85	136	0	43	0	328	336	479	112
scaffold8565|TaGBSv1-11126_1561730	90K	1B	568525254	DOM	A000	.	A000/A000	./.	A000/A000	./.	./.	./.	./.	A000/A000	./.	./.	./.	./.	A000/A000	A000/A000	A000/A000	./.	./.	./.	A000/A000	A000/A000	./.	A000/A000	A000/A000	A000/A000	./.	A000/A000	A000/A000	A000/A000	./.	./.	A000/A000	./.	./.	./.	A000/A000	./.	A000/A000	A000/A000	A000/A000	A000/A000	D	0	1	0	1	0	1	0	0	0	0	0	0	4	0	0	0	0	0	0	4	A000/A000	2	0	0	0	0	0	0	2	A000/A000	0	0	0	0	0	0	0	0	./.	1	0	0	0	0	0	0	1	A000/A000	0	0	0	0	0	0	0	0	./.	3	0	0	0	0	0	0	3	A000/A000	0	0	0	0	0	0	0	0	./.	2	0	0	0	0	0	0	2	A000/A000	3	0	0	0	0	0	0	3	A000/A000	2	0	0	0	0	0	0	2	A000/A000	1	0	0	0	0	0	0	1	A000/A000	1	0	0	0	0	0	0	1	A000/A000	1	0	0	0	0	0	0	1	A000/A000	38	0	27	0	0	0	0	48	0	0	0	0	22	22	13	0	0	0	105	25	0	32	37	8	0	32	23	19	0	0	132	0	0	0	6	0	27	75	16	37
scaffold8565|TaGBSv1-11127_1605213	90K	1B	568568737	COD	A000	A001,A002	A000/A000	A000/A000	A000/A000	./.	./.	./.	A000/A000	A000/A000	A000/A000	A000/A000	A000/A000	./.	A000/A000	A000/A000	A000/A000	./.	./.	./.	A000/A000	A000/A000	./.	A000/A000	A000/A000	A000/A000	A000/A000	A000/A000	A000/A000	A000/A000	A000/A000	A000/A000	A000/A000	A000/A000	A000/A000	./.	A000/A000	./.	A000/A000	A000/A000	A000/A000	A000/A000	D	0	1	0	0	0	1	0	0	0	0	0	0	4	0	0	0	0	0	0	4	A000/A000	3	0	0	0	0	0	0	3	A000/A000	0	0	0	0	0	0	0	0	./.	3	0	0	0	0	0	0	3	A000/A000	2	0	0	0	0	0	0	2	A000/A000	3	0	0	0	0	0	0	3	A000/A000	0	0	0	0	0	0	0	0	./.	2	0	0	0	0	0	0	2	A000/A000	3	0	0	0	0	0	0	3	A000/A000	3	0	0	0	0	0	0	3	A000/A000	3	0	0	0	0	0	0	3	A000/A000	3	0	0	0	0	0	0	3	A000/A000	1	0	0	0	0	0	0	1	A000/A000	35	21	21	0	0	0	41	162	18	11	14	0	37	38	40	0	0	0	224	149	0	55	87	467	96	114	75	62	17	13	172	20	181	0	21	0	152	125	91	32
scaffold8565|TaGBSv1-2744_1606219	90K	1B	568569743	DOM	A000	.	./.	./.	A000/A000	./.	./.	./.	./.	./.	./.	./.	./.	A000/A000	./.	./.	A000/A000	./.	./.	./.	A000/A000	A000/A000	./.	A000/A000	A000/A000	A000/A000	./.	./.	./.	./.	./.	./.	./.	./.	A000/A000	./.	./.	./.	A000/A000	A000/A000	./.	A000/A000	D	0	0	0	0	0	0	0	0	0	0	0	0	3	0	0	0	0	0	0	3	A000/A000	1	0	0	0	0	0	0	1	A000/A000	0	0	0	0	0	0	0	0	./.	0	0	0	0	0	0	0	0	./.	1	0	0	0	0	0	0	1	A000/A000	1	0	0	0	0	0	0	1	A000/A000	0	0	0	0	0	0	0	0	./.	2	0	0	0	0	0	0	2	A000/A000	3	0	0	0	0	0	0	3	A000/A000	0	0	0	0	0	0	0	0	./.	0	0	0	0	0	0	0	0	./.	1	0	0	0	0	0	0	1	A000/A000	0	0	0	0	0	0	0	0	./.	0	0	2	0	0	0	0	0	0	0	0	5	0	0	5	0	0	0	13	7	0	12	8	5	0	0	0	0	0	0	0	0	5	0	0	0	2	18	0	2
scaffold8565|TaGBSv2-598_1942052	Exome	1B	568905576	COD	A002	A004,A005	A002/A002	A002/A002	A002/A002	./.	./.	./.	A002/A002	A002/A002	A002/A002	A002/A002	A002/A002	A002/A002	A002/A002	A002/A002	A002/A002	./.	./.	./.	A002/A002	A002/A002	./.	A002/A002	A002/A002	A002/A002	A002/A002	A002/A002	A002/A002	A002/A002	A002/A002	A002/A002	A002/A002	A002/A002	A002/A002	./.	A002/A002	A002/A002	A002/A002	A002/A002	A002/A002	A002/A002	D	0	1	0	0	0	1	0	0	0	0	0	0	0	0	4	0	0	0	0	4	A002/A002	0	0	3	0	0	0	0	3	A002/A002	0	0	0	0	0	0	0	0	./.	0	0	3	0	0	0	0	3	A002/A002	0	0	3	0	0	0	0	3	A002/A002	0	0	3	0	0	0	0	3	A002/A002	0	0	0	0	0	0	0	0	./.	0	0	2	0	0	0	0	2	A002/A002	0	0	3	0	0	0	0	3	A002/A002	0	0	3	0	0	0	0	3	A002/A002	0	0	3	0	0	0	0	3	A002/A002	0	0	3	0	0	0	0	3	A002/A002	0	0	2	0	0	0	0	2	A002/A002	52	40	31	0	0	0	5	166	86	46	49	11	33	76	131	0	0	0	53	57	0	37	30	37	25	25	58	90	44	44	14	46	77	0	80	21	21	84	53	29
scaffold8565|TaGBSv2-1595_1942114	Exome	1B	568905638	DOM	A002	.	./.	./.	A002/A002	./.	./.	./.	A002/A002	./.	A002/A002	./.	A002/A002	./.	A002/A002	A002/A002	A002/A002	./.	./.	./.	./.	A002/A002	./.	A002/A002	A002/A002	./.	A002/A002	./.	./.	A002/A002	A002/A002	./.	A002/A002	./.	./.	./.	A002/A002	./.	A002/A002	./.	A002/A002	A002/A002	D	0	0	0	0	0	0	0	0	0	0	0	0	0	0	3	0	0	0	0	3	A002/A002	0	0	1	0	0	0	0	1	A002/A002	0	0	0	0	0	0	0	0	./.	0	0	2	0	0	0	0	2	A002/A002	0	0	1	0	0	0	0	1	A002/A002	0	0	3	0	0	0	0	3	A002/A002	0	0	0	0	0	0	0	0	./.	0	0	1	0	0	0	0	1	A002/A002	0	0	2	0	0	0	0	2	A002/A002	0	0	1	0	0	0	0	1	A002/A002	0	0	2	0	0	0	0	2	A002/A002	0	0	1	0	0	0	0	1	A002/A002	0	0	1	0	0	0	0	1	A002/A002	0	0	3	0	0	0	2	0	10	0	5	0	5	4	3	0	0	0	0	2	0	2	4	0	7	0	0	10	3	0	6	0	0	0	2	0	6	0	4	5
scaffold8565|TaGBSv1-11128_2005212	90K	1B	568968736	COD	A000	A001,A006	A000/A000	A000/A000	A000/A000	./.	./.	./.	./.	A000/A000	A000/A000	./.	./.	./.	A000/A000	A000/A000	A000/A000	./.	./.	./.	A000/A000	A000/A006	./.	A000/A000	A000/A000	A000/A000	A000/A000	A000/A000	A000/A000	A000/A000	A000/A000	A000/A000	A000/A000	A000/A000	A000/A000	./.	./.	A000/A000	A000/A000	A000/A000	A000/A000	A000/A000	D	0	1	0	1	0	1	0	0	0	0	0	0	4	0	0	0	0	0	0	4	A000/A000	3	0	0	0	0	0	0	3	A000/A000	0	0	0	0	0	0	0	0	./.	2	0	0	0	0	0	0	2	A000/A000	0	0	0	0	0	0	0	0	./.	3	0	0	0	0	0	0	3	A000/A000	0	0	0	0	0	0	0	0	./.	1	0	0	0	0	0	0	1	A000/A000	3	0	0	0	0	0	0	3	A000/A000	3	0	0	0	0	0	0	3	A000/A000	3	0	0	0	0	0	0	3	A000/A000	3	0	0	0	0	0	0	3	A000/A000	1	0	0	0	0	0	0	1	A000/A000	18	5	28	0	0	0	0	25	29	0	0	0	34	18	61	0	0	0	136	33	0	34	49	398	48	19	64	64	13	21	140	21	13	0	0	186	53	99	63	10
scaffold8565|TaGBSv2-372_3015815	Exome	1B	569979339	DOM	A000	.	A000/A000	A000/A000	A000/A000	./.	./.	./.	A000/A000	A000/A000	A000/A000	A000/A000	./.	A000/A000	A000/A000	A000/A000	A000/A000	./.	./.	./.	A000/A000	A000/A000	./.	A000/A000	A000/A000	A000/A000	A000/A000	A000/A000	A000/A000	A000/A000	./.	./.	A000/A000	./.	A000/A000	./.	./.	./.	A000/A000	A000/A000	A000/A000	A000/A000	D	0	1	0	0	0	1	0	0	0	0	0	1	4	0	0	0	0	0	0	4	A000/A000	3	0	0	0	0	0	0	3	A000/A000	0	0	0	0	0	0	0	0	./.	3	0	0	0	0	0	0	3	A000/A000	2	0	0	0	0	0	0	2	A000/A000	3	0	0	0	0	0	0	3	A000/A000	0	0	0	0	0	0	0	0	./.	2	0	0	0	0	0	0	2	A000/A000	3	0	0	0	0	0	0	3	A000/A000	3	0	0	0	0	0	0	3	A000/A000	1	0	0	0	0	0	0	1	A000/A000	2	0	0	0	0	0	0	2	A000/A000	0	0	0	0	0	0	0	0	./.	8	7	13	0	0	0	6	16	19	17	0	8	16	32	20	0	0	0	21	30	0	5	4	5	3	3	7	36	0	0	26	0	57	0	0	0	2	12	9	14
scaffold8565|TaGBSv1-11130_3060344	90K	1B	570023868	DOM	A000	.	A000/A000	./.	A000/A000	./.	./.	./.	A000/A000	A000/A000	./.	./.	A000/A000	./.	A000/A000	./.	./.	./.	./.	./.	A000/A000	./.	./.	A000/A000	A000/A000	A000/A000	A000/A000	./.	./.	./.	./.	./.	A000/A000	./.	A000/A000	./.	A000/A000	./.	./.	A000/A000	A000/A000	A000/A000	D	0	0	0	0	0	0	0	0	0	0	0	0	3	0	0	0	0	0	0	3	A000/A000	2	0	0	0	0	0	0	2	A000/A000	0	0	0	0	0	0	0	0	./.	2	0	0	0	0	0	0	2	A000/A000	1	0	0	0	0	0	0	1	A000/A000	1	0	0	0	0	0	0	1	A000/A000	0	0	0	0	0	0	0	0	./.	1	0	0	0	0	0	0	1	A000/A000	3	0	0	0	0	0	0	3	A000/A000	1	0	0	0	0	0	0	1	A000/A000	0	0	0	0	0	0	0	0	./.	2	0	0	0	0	0	0	2	A000/A000	1	0	0	0	0	0	0	1	A000/A000	2	0	2	0	0	0	2	2	0	0	5	0	5	0	0	0	0	0	24	0	0	12	36	12	5	0	0	0	0	0	7	0	6	0	72	0	0	5	9	2
scaffold8565|TaGBSv1-11131_3312407	90K	1B	570275931	DOM	A000	.	A000/A000	A000/A000	A000/A000	./.	./.	./.	./.	A000/A000	A000/A000	./.	./.	A000/A000	A000/A000	A000/A000	A000/A000	./.	./.	./.	A000/A000	A000/A000	./.	A000/A000	A000/A000	A000/A000	A000/A000	A000/A000	./.	./.	./.	./.	A000/A000	./.	A000/A000	./.	./.	./.	A000/A000	A000/A000	A000/A000	A000/A000	D	0	1	0	0	0	1	0	0	0	1	0	1	4	0	0	0	0	0	0	4	A000/A000	3	0	0	0	0	0	0	3	A000/A000	0	0	0	0	0	0	0	0	./.	2	0	0	0	0	0	0	2	A000/A000	1	0	0	0	0	0	0	1	A000/A000	3	0	0	0	0	0	0	3	A000/A000	0	0	0	0	0	0	0	0	./.	2	0	0	0	0	0	0	2	A000/A000	3	0	0	0	0	0	0	3	A000/A000	2	0	0	0	0	0	0	2	A000/A000	0	0	0	0	0	0	0	0	./.	2	0	0	0	0	0	0	2	A000/A000	0	0	0	0	0	0	0	0	./.	26	4	2	0	0	0	0	41	72	0	0	18	21	15	43	0	0	0	73	54	0	68	16	86	27	22	0	0	0	0	49	0	22	0	0	0	18	62	10	17
scaffold8565|TaGBSv1-1084_3313262	90K	1B	570276786	COD	A000	A001	A000/A000	A000/A000	A000/A000	./.	./.	./.	./.	A000/A000	A000/A000	./.	./.	A000/A000	A000/A000	A000/A000	A000/A000	./.	./.	./.	A000/A000	A000/A000	./.	A000/A000	A000/A000	A000/A000	A000/A000	A000/A000	A000/A000	./.	A000/A000	A000/A000	A000/A000	./.	A000/A000	./.	./.	./.	A000/A000	A000/A000	A000/A000	A000/A000	D	0	1	0	0	0	1	0	0	0	0	0	1	4	0	0	0	0	0	0	4	A000/A000	3	0	0	0	0	0	0	3	A000/A000	0	0	0	0	0	0	0	0	./.	2	0	0	0	0	0	0	2	A000/A000	1	0	0	0	0	0	0	1	A000/A000	3	0	0	0	0	0	0	3	A000/A000	0	0	0	0	0	0	0	0	./.	2	0	0	0	0	0	0	2	A000/A000	3	0	0	0	0	0	0	3	A000/A000	3	0	0	0	0	0	0	3	A000/A000	2	0	0	0	0	0	0	2	A000/A000	2	0	0	0	0	0	0	2	A000/A000	0	0	0	0	0	0	0	0	./.	45	23	21	0	0	0	0	56	69	0	0	57	3	99	46	0	0	0	175	136	0	31	91	441	54	120	131	0	44	60	43	0	97	0	0	0	82	222	59	18
scaffold8565|TaGBSv1-11132_3329546	90K	1B	570293070	COD	A000	A001,A002,A003,A004	A000/A000	./.	A000/A000	./.	./.	./.	A000/A000	A000/A000	A000/A000	A000/A000	./.	A000/A000	A000/A000	A000/A000	A000/A000	./.	./.	./.	A000/A000	A000/A000	./.	A000/A000	A000/A000	A000/A000	A000/A000	A000/A000	A000/A000	A000/A000	A000/A000	A000/A000	A000/A000	A000/A004	A000/A000	./.	A000/A000	./.	A000/A000	A000/A000	A000/A000	A000/A000	D	0	1	0	0	0	1	0	0	0	0	0	0	4	0	0	0	0	0	0	4	A000/A000	2	0	0	0	0	0	0	2	A000/A000	0	0	0	0	0	0	0	0	./.	3	0	0	0	0	0	0	3	A000/A000	2	0	0	0	0	0	0	2	A000/A000	3	0	0	0	0	0	0	3	A000/A000	0	0	0	0	0	0	0	0	./.	2	0	0	0	0	0	0	2	A000/A000	3	0	0	0	0	0	0	3	A000/A000	3	0	0	0	0	0	0	3	A000/A000	3	0	0	0	0	0	0	3	A000/A000	2	0	0	0	0	0	0	2	A000/A000	1	0	0	0	0	0	0	1	A000/A000	131	0	99	0	0	0	34	524	627	197	0	122	174	228	188	0	0	0	466	284	0	170	242	1176	401	147	353	94	116	120	467	25	285	0	189	0	404	286	489	112
scaffold8565|TaGBSv1-11133_3332050	90K	1B	570295574	COD	A000	A001,A003	A000/A000	A000/A000	A000/A000	./.	./.	./.	./.	A000/A000	A000/A000	./.	./.	A000/A000	A000/A000	A000/A000	A000/A000	./.	./.	./.	A000/A000	A000/A000	./.	A000/A000	A000/A000	A000/A000	A000/A000	A000/A000	A000/A000	A000/A000	A000/A000	A000/A000	A000/A000	A000/A000	A000/A000	./.	A000/A000	./.	A000/A000	A000/A000	A000/A000	A000/A000	D	0	1	0	0	0	1	0	0	0	0	0	0	4	0	0	0	0	0	0	4	A000/A000	3	0	0	0	0	0	0	3	A000/A000	0	0	0	0	0	0	0	0	./.	2	0	0	0	0	0	0	2	A000/A000	1	0	0	0	0	0	0	1	A000/A000	3	0	0	0	0	0	0	3	A000/A000	0	0	0	0	0	0	0	0	./.	2	0	0	0	0	0	0	2	A000/A000	3	0	0	0	0	0	0	3	A000/A000	3	0	0	0	0	0	0	3	A000/A000	3	0	0	0	0	0	0	3	A000/A000	3	0	0	0	0	0	0	3	A000/A000	1	0	0	0	0	0	0	1	A000/A000	50	71	72	0	0	0	0	168	111	0	0	55	88	154	74	0	0	0	271	143	0	171	143	436	114	98	108	69	70	85	253	97	200	0	132	0	247	376	117	59
scaffold8565|TaGBSv2-5130_3493626	Exome	1B	570457150	DOM	A000	.	A000/A000	./.	A000/A000	./.	./.	./.	A000/A000	A000/A000	A000/A000	A000/A000	A000/A000	A000/A000	A000/A000	./.	A000/A000	./.	./.	./.	A000/A000	A000/A000	./.	A000/A000	A000/A000	A000/A000	A000/A000	A000/A000	A000/A000	A000/A000	A000/A000	A000/A000	./.	./.	A000/A000	./.	./.	A000/A000	./.	A000/A000	A000/A000	./.	D	0	0	0	0	0	0	0	0	0	0	0	0	2	0	0	0	0	0	0	2	A000/A000	2	0	0	0	0	0	0	2	A000/A000	0	0	0	0	0	0	0	0	./.	3	0	0	0	0	0	0	3	A000/A000	3	0	0	0	0	0	0	3	A000/A000	2	0	0	0	0	0	0	2	A000/A000	0	0	0	0	0	0	0	0	./.	2	0	0	0	0	0	0	2	A000/A000	3	0	0	0	0	0	0	3	A000/A000	3	0	0	0	0	0	0	3	A000/A000	3	0	0	0	0	0	0	3	A000/A000	1	0	0	0	0	0	0	1	A000/A000	1	0	0	0	0	0	0	1	A000/A000	7	0	4	0	0	0	37	2	10	4	14	5	6	0	7	0	0	0	18	14	0	2	11	5	13	9	4	10	2	6	0	0	45	0	0	16	0	14	10	0
scaffold8565|TaGBSv2-601_3636470	Exome	1B	570599994	COD	A000	A001	A000/A000	A000/A000	A000/A000	./.	./.	./.	A000/A000	A000/A000	A000/A000	A000/A000	A000/A000	A000/A000	./.	A000/A000	A000/A000	./.	./.	./.	A000/A000	A000/A000	./.	A000/A000	A000/A000	A000/A000	A000/A000	A000/A000	A000/A000	./.	A000/A000	A000/A000	A000/A000	./.	A000/A000	./.	A000/A000	./.	A000/A000	A000/A000	A000/A000	A000/A000	D	0	1	0	0	0	1	0	0	0	0	0	0	4	0	0	0	0	0	0	4	A000/A000	3	0	0	0	0	0	0	3	A000/A000	0	0	0	0	0	0	0	0	./.	3	0	0	0	0	0	0	3	A000/A000	3	0	0	0	0	0	0	3	A000/A000	2	0	0	0	0	0	0	2	A000/A000	0	0	0	0	0	0	0	0	./.	2	0	0	0	0	0	0	2	A000/A000	3	0	0	0	0	0	0	3	A000/A000	3	0	0	0	0	0	0	3	A000/A000	2	0	0	0	0	0	0	2	A000/A000	2	0	0	0	0	0	0	2	A000/A000	1	0	0	0	0	0	0	1	A000/A000	20	17	19	0	0	0	30	162	52	67	40	19	0	53	73	0	0	0	78	65	0	50	36	58	40	33	12	0	62	38	3	0	86	0	78	0	23	72	27	46
scaffold8565|TaGBSv1-11134_3877791	90K	1B	570841315	COD	A000	A002	A000/A000	A000/A000	A000/A000	./.	./.	./.	./.	A000/A000	A000/A000	./.	A000/A000	A000/A000	A000/A000	A000/A000	A000/A000	./.	./.	./.	A000/A000	A000/A000	./.	A000/A000	A000/A000	A000/A000	A000/A000	A000/A000	A000/A000	A000/A000	./.	./.	A000/A000	A000/A000	A000/A000	./.	A000/A000	./.	A000/A000	A000/A000	A000/A000	A000/A000	D	0	1	0	0	0	1	0	0	0	0	0	0	4	0	0	0	0	0	0	4	A000/A000	3	0	0	0	0	0	0	3	A000/A000	0	0	0	0	0	0	0	0	./.	2	0	0	0	0	0	0	2	A000/A000	2	0	0	0	0	0	0	2	A000/A000	3	0	0	0	0	0	0	3	A000/A000	0	0	0	0	0	0	0	0	./.	2	0	0	0	0	0	0	2	A000/A000	3	0	0	0	0	0	0	3	A000/A000	3	0	0	0	0	0	0	3	A000/A000	1	0	0	0	0	0	0	1	A000/A000	3	0	0	0	0	0	0	3	A000/A000	1	0	0	0	0	0	0	1	A000/A000	10	11	59	0	0	0	0	179	107	0	3	23	28	60	53	0	0	0	182	139	0	52	45	295	57	31	55	4	0	0	27	16	96	0	114	0	36	93	132	40
scaffold8565|TaGBSv1-11135_3879137	90K	1B	570842661	COD	A000	A001	A000/A000	A000/A000	A000/A000	./.	./.	./.	A000/A000	A000/A000	A000/A000	A000/A000	A000/A000	A000/A000	A000/A000	A000/A000	A000/A000	./.	./.	./.	A000/A000	A000/A000	./.	A000/A000	A000/A000	A000/A000	A000/A000	A000/A000	A000/A000	A000/A000	A000/A000	A000/A000	A000/A000	A000/A000	A000/A000	./.	A000/A000	./.	A000/A000	A000/A000	A000/A000	A000/A000	D	0	1	0	0	0	1	0	0	0	0	0	0	4	0	0	0	0	0	0	4	A000/A000	3	0	0	0	0	0	0	3	A000/A000	0	0	0	0	0	0	0	0	./.	3	0	0	0	0	0	0	3	A000/A000	3	0	0	0	0	0	0	3	A000/A000	3	0	0	0	0	0	0	3	A000/A000	0	0	0	0	0	0	0	0	./.	2	0	0	0	0	0	0	2	A000/A000	3	0	0	0	0	0	0	3	A000/A000	3	0	0	0	0	0	0	3	A000/A000	3	0	0	0	0	0	0	3	A000/A000	3	0	0	0	0	0	0	3	A000/A000	1	0	0	0	0	0	0	1	A000/A000	124	75	93	0	0	0	42	334	58	80	20	31	57	105	130	0	0	0	303	188	0	268	278	714	67	103	115	4	19	98	256	31	201	0	11	0	293	225	219	84
scaffold8565|TaGBSv2-6711_4093314	Exome	1B	571056838	COD	A000	A003,A004	A000/A003	A000/A000	A000/A000	./.	./.	./.	A000/A000	A000/A000	A000/A000	A000/A000	A000/A000	A000/A000	A000/A000	A000/A000	A000/A000	./.	./.	./.	A000/A000	A000/A000	./.	A000/A000	A000/A000	A000/A000	A000/A000	A000/A000	A000/A000	A000/A000	A000/A000	A000/A000	A000/A000	A000/A000	A000/A000	./.	A000/A000	./.	A000/A000	A000/A000	A000/A000	A000/A000	D	0	1	0	0	0	1	0	0	0	0	0	0	4	0	0	0	0	0	0	4	A000/A000	2	0	0	0	0	0	0	2	A000/A000	0	0	0	0	0	0	0	0	./.	3	0	0	0	0	0	0	3	A000/A000	3	0	0	0	0	0	0	3	A000/A000	3	0	0	0	0	0	0	3	A000/A000	0	0	0	0	0	0	0	0	./.	2	0	0	0	0	0	0	2	A000/A000	3	0	0	0	0	0	0	3	A000/A000	3	0	0	0	0	0	0	3	A000/A000	3	0	0	0	0	0	0	3	A000/A000	3	0	0	0	0	0	0	3	A000/A000	1	0	0	0	0	0	0	1	A000/A000	13	10	14	0	0	0	5	41	35	25	15	13	28	35	14	0	0	0	17	40	0	5	7	6	6	3	49	16	20	13	19	7	33	0	20	0	6	31	22	14
scaffold8565|TaGBSv1-11136_4096675	90K	1B	571060199	COD	A000	A002,A003	A000/A000	A000/A000	A000/A000	./.	./.	A000/A000	A000/A000	A000/A000	A000/A003	A000/A000	A000/A000	A000/A000	A000/A000	A000/A000	A000/A000	./.	./.	./.	A000/A000	A000/A000	./.	A000/A000	A000/A000	A000/A000	A000/A000	A000/A000	A000/A000	A000/A000	A000/A000	A000/A000	A000/A000	./.	A000/A000	./.	./.	./.	A000/A000	A000/A000	A000/A000	A000/A000	D	0	0	0	0	0	1	0	0	0	0	0	1	4	0	0	0	0	0	0	4	A000/A000	3	0	0	0	0	0	0	3	A000/A000	1	0	0	0	0	0	0	1	A000/A000	2	0	0	0	0	0	0	2	A000/A000	3	0	0	0	0	0	0	3	A000/A000	3	0	0	0	0	0	0	3	A000/A000	0	0	0	0	0	0	0	0	./.	2	0	0	0	0	0	0	2	A000/A000	3	0	0	0	0	0	0	3	A000/A000	3	0	0	0	0	0	0	3	A000/A000	3	0	0	0	0	0	0	3	A000/A000	2	0	0	0	0	0	0	2	A000/A000	0	0	0	0	0	0	0	0	./.	65	29	97	0	0	3	3	235	123	40	10	78	84	60	129	0	0	0	396	238	0	145	323	651	183	104	46	73	80	58	282	0	285	0	0	0	200	179	331	76
scaffold8565|TaGBSv1-11137_4096812	90K	1B	571060336	COD	A000	A002,A003	A000/A000	A000/A000	A000/A000	./.	./.	./.	./.	A000/A000	./.	./.	A000/A000	A000/A000	A000/A000	./.	A000/A000	./.	./.	./.	A000/A000	A000/A000	./.	A000/A000	A000/A000	A000/A000	A003/A003	A000/A000	A000/A000	./.	A000/A000	./.	A000/A000	A000/A000	A000/A000	./.	A000/A000	./.	A000/A000	A000/A000	A000/A000	A000/A000	D	0	1	0	0	0	1	0	0	0	0	0	0	4	0	0	0	0	0	0	4	A000/A000	3	0	0	0	0	0	0	3	A000/A000	0	0	0	0	0	0	0	0	./.	1	0	0	0	0	0	0	1	A000/A000	2	0	0	0	0	0	0	2	A000/A000	2	0	0	0	0	0	0	2	A000/A000	0	0	0	0	0	0	0	0	./.	2	0	0	0	0	0	0	2	A000/A000	3	0	0	0	0	0	0	3	A000/A000	2	0	0	1	0	0	0	2	A000/A000	1	0	0	0	0	0	0	1	A000/A000	3	0	0	0	0	0	0	3	A000/A000	1	0	0	0	0	0	0	1	A000/A000	31	13	49	0	0	0	0	129	0	0	21	55	15	0	7	0	0	0	92	124	0	94	56	228	27	88	22	0	72	0	8	38	3	0	114	0	103	20	101	12
scaffold8565|TaGBSv1-11138_4096937	90K	1B	571060461	COD	A000	A002,A003	A000/A000	A000/A000	A000/A000	./.	./.	./.	A000/A000	A000/A000	A000/A000	A000/A000	A000/A000	./.	A000/A000	A000/A000	A000/A000	./.	./.	./.	A000/A000	A000/A000	./.	A000/A000	A000/A000	A000/A000	A000/A000	A000/A000	A000/A000	A000/A000	./.	A000/A000	A000/A000	A000/A000	A000/A000	./.	A000/A000	./.	A000/A000	A000/A000	A000/A000	A000/A000	D	0	1	0	0	0	1	0	0	0	0	0	0	4	0	0	0	0	0	0	4	A000/A000	3	0	0	0	0	0	0	3	A000/A000	0	0	0	0	0	0	0	0	./.	3	0	0	0	0	0	0	3	A000/A000	2	0	0	0	0	0	0	2	A000/A000	3	0	0	0	0	0	0	3	A000/A000	0	0	0	0	0	0	0	0	./.	2	0	0	0	0	0	0	2	A000/A000	3	0	0	0	0	0	0	3	A000/A000	3	0	0	0	0	0	0	3	A000/A000	2	0	0	0	0	0	0	2	A000/A000	3	0	0	0	0	0	0	3	A000/A000	1	0	0	0	0	0	0	1	A000/A000	24	10	27	0	0	0	10	97	67	47	10	0	79	41	37	0	0	0	144	110	0	71	69	157	46	84	21	53	0	36	88	25	49	0	12	0	101	40	77	28
scaffold8565|TaGBSv1-11139_4212845	90K	1B	571176369	COD	A000	A001,A004,A006,A008	A000/A000	A000/A000	A000/A000	./.	./.	./.	./.	A000/A000	A000/A000	A000/A000	A000/A000	A000/A000	A000/A000	A000/A000	A000/A000	./.	./.	./.	A000/A000	A000/A000	./.	A000/A000	A000/A000	A000/A000	A000/A000	A000/A000	A000/A000	A000/A000	A000/A000	./.	A000/A000	A000/A000	A000/A000	./.	A000/A000	./.	A000/A000	A000/A000	A000/A000	A000/A000	D	0	1	0	0	0	1	0	0	0	0	0	0	4	0	0	0	0	0	0	4	A000/A000	3	0	0	0	0	0	0	3	A000/A000	0	0	0	0	0	0	0	0	./.	2	0	0	0	0	0	0	2	A000/A000	3	0	0	0	0	0	0	3	A000/A000	3	0	0	0	0	0	0	3	A000/A000	0	0	0	0	0	0	0	0	./.	2	0	0	0	0	0	0	2	A000/A000	3	0	0	0	0	0	0	3	A000/A000	3	0	0	0	0	0	0	3	A000/A000	2	0	0	0	0	0	0	2	A000/A000	3	0	0	0	0	0	0	3	A000/A000	1	0	0	0	0	0	0	1	A000/A000	53	18	79	0	0	0	0	133	256	215	10	71	115	92	79	0	0	0	200	173	0	111	96	414	430	68	84	49	34	0	204	47	53	0	33	0	147	41	135	36
scaffold8565|TaGBSv2-602_4242189	Exome	1B	571205713	DOM	A000	.	A000/A000	A000/A000	A000/A000	./.	./.	./.	A000/A000	A000/A000	A000/A000	A000/A000	A000/A000	A000/A000	A000/A000	A000/A000	A000/A000	./.	./.	./.	A000/A000	A000/A000	./.	A000/A000	A000/A000	A000/A000	A000/A000	A000/A000	A000/A000	A000/A000	A000/A000	A000/A000	A000/A000	A000/A000	A000/A000	./.	A000/A000	./.	A000/A000	A000/A000	A000/A000	A000/A000	D	0	1	0	0	0	1	0	0	0	0	0	0	4	0	0	0	0	0	0	4	A000/A000	3	0	0	0	0	0	0	3	A000/A000	0	0	0	0	0	0	0	0	./.	3	0	0	0	0	0	0	3	A000/A000	3	0	0	0	0	0	0	3	A000/A000	3	0	0	0	0	0	0	3	A000/A000	0	0	0	0	0	0	0	0	./.	2	0	0	0	0	0	0	2	A000/A000	3	0	0	0	0	0	0	3	A000/A000	3	0	0	0	0	0	0	3	A000/A000	3	0	0	0	0	0	0	3	A000/A000	3	0	0	0	0	0	0	3	A000/A000	1	0	0	0	0	0	0	1	A000/A000	44	33	15	0	0	0	42	184	45	45	67	22	44	43	69	0	0	0	58	98	0	21	46	72	47	3	44	50	32	73	28	32	63	0	52	0	7	49	37	9
scaffold8565|TaGBSv1-11140_4475964	90K	1B	571439488	COD	A000	A002,A003	A000/A000	A000/A000	A000/A000	./.	./.	./.	A000/A000	A000/A000	A000/A000	A000/A000	./.	./.	A000/A000	A000/A000	A000/A000	./.	./.	./.	A000/A000	A000/A000	./.	A000/A000	A000/A000	A000/A000	A000/A000	A000/A000	A000/A000	A000/A000	A000/A000	A000/A000	A000/A000	A000/A000	./.	./.	A000/A000	./.	A000/A000	A000/A000	A000/A000	A000/A000	D	0	1	0	0	0	1	0	0	0	0	0	0	4	0	0	0	0	0	0	4	A000/A000	3	0	0	0	0	0	0	3	A000/A000	0	0	0	0	0	0	0	0	./.	3	0	0	0	0	0	0	3	A000/A000	1	0	0	0	0	0	0	1	A000/A000	3	0	0	0	0	0	0	3	A000/A000	0	0	0	0	0	0	0	0	./.	2	0	0	0	0	0	0	2	A000/A000	3	0	0	0	0	0	0	3	A000/A000	3	0	0	0	0	0	0	3	A000/A000	3	0	0	0	0	0	0	3	A000/A000	2	0	0	0	0	0	0	2	A000/A000	1	0	0	0	0	0	0	1	A000/A000	55	12	32	0	0	0	7	226	45	99	0	0	47	33	83	0	0	0	233	39	0	200	152	339	71	62	62	38	95	53	159	40	0	0	59	0	114	217	194	43
scaffold8565|TaGBSv1-11141_4477604	90K	1B	571441128	COD	A000	A004,A005	A000/A000	A000/A000	A000/A000	./.	./.	./.	A000/A000	A000/A000	A000/A000	A000/A000	A000/A000	A000/A000	A000/A000	A000/A000	A000/A000	./.	./.	./.	A000/A000	A000/A000	./.	A000/A000	A000/A000	A000/A000	A000/A000	A000/A000	A000/A000	./.	A000/A000	A000/A000	A000/A000	A000/A000	A000/A000	./.	A000/A000	./.	A000/A000	A000/A000	A000/A000	A000/A000	D	0	1	0	0	0	1	0	0	0	0	0	0	4	0	0	0	0	0	0	4	A000/A000	3	0	0	0	0	0	0	3	A000/A000	0	0	0	0	0	0	0	0	./.	3	0	0	0	0	0	0	3	A000/A000	3	0	0	0	0	0	0	3	A000/A000	3	0	0	0	0	0	0	3	A000/A000	0	0	0	0	0	0	0	0	./.	2	0	0	0	0	0	0	2	A000/A000	3	0	0	0	0	0	0	3	A000/A000	3	0	0	0	0	0	0	3	A000/A000	2	0	0	0	0	0	0	2	A000/A000	3	0	0	0	0	0	0	3	A000/A000	1	0	0	0	0	0	0	1	A000/A000	11	38	44	0	0	0	7	58	127	8	29	51	48	36	104	0	0	0	199	114	0	156	45	418	39	65	6	0	22	30	58	52	40	0	55	0	109	61	75	32
scaffold8565|TaGBSv2-11162_4712130	Exome	1B	571675654	DOM	A000	.	A000/A000	A000/A000	A000/A000	./.	./.	./.	A000/A000	./.	./.	A000/A000	./.	A000/A000	A000/A000	A000/A000	./.	./.	./.	./.	A000/A000	./.	./.	./.	./.	A000/A000	./.	./.	A000/A000	./.	./.	A000/A000	./.	./.	./.	./.	A000/A000	./.	./.	A000/A000	./.	A000/A000	D	0	0	0	0	0	0	0	0	0	0	0	0	2	0	0	0	0	0	0	2	A000/A000	3	0	0	0	0	0	0	3	A000/A000	0	0	0	0	0	0	0	0	./.	1	0	0	0	0	0	0	1	A000/A000	2	0	0	0	0	0	0	2	A000/A000	2	0	0	0	0	0	0	2	A000/A000	0	0	0	0	0	0	0	0	./.	1	0	0	0	0	0	0	1	A000/A000	1	0	0	0	0	0	0	1	A000/A000	1	0	0	0	0	0	0	1	A000/A000	1	0	0	0	0	0	0	1	A000/A000	0	0	0	0	0	0	0	0	./.	1	0	0	0	0	0	0	1	A000/A000	2	4	4	0	0	0	5	0	0	12	0	4	9	6	0	0	0	0	2	0	0	0	0	5	0	0	5	0	0	5	0	0	0	0	18	0	0	5	0	2
scaffold8565|TaGBSv1-12201_5296291	90K	1B	572259815	DOM	A000	.	A000/A000	A000/A000	A000/A000	./.	./.	./.	./.	./.	A000/A000	./.	A000/A000	./.	A000/A000	A000/A000	./.	./.	./.	./.	A000/A000	A000/A000	./.	A000/A000	A000/A000	A000/A000	A000/A000	A000/A000	./.	A000/A000	./.	./.	A000/A000	./.	./.	./.	./.	./.	A000/A000	A000/A000	A000/A000	./.	D	0	1	0	0	0	1	0	0	0	0	0	1	3	0	0	0	0	0	0	3	A000/A000	3	0	0	0	0	0	0	3	A000/A000	0	0	0	0	0	0	0	0	./.	1	0	0	0	0	0	0	1	A000/A000	1	0	0	0	0	0	0	1	A000/A000	2	0	0	0	0	0	0	2	A000/A000	0	0	0	0	0	0	0	0	./.	2	0	0	0	0	0	0	2	A000/A000	3	0	0	0	0	0	0	3	A000/A000	2	0	0	0	0	0	0	2	A000/A000	1	0	0	0	0	0	0	1	A000/A000	1	0	0	0	0	0	0	1	A000/A000	0	0	0	0	0	0	0	0	./.	7	21	33	0	0	0	0	0	48	0	24	0	4	62	0	0	0	0	6	17	0	17	54	31	21	14	0	38	0	0	31	0	0	0	0	0	27	33	41	0
scaffold8565|TaGBSv1-11142_5324773	90K	1B	572288297	COD	A000	A002	A000/A000	A000/A000	A000/A000	./.	./.	./.	./.	A000/A000	A000/A000	./.	A000/A000	A000/A000	A000/A000	A000/A000	A000/A000	./.	./.	./.	A000/A000	A000/A000	./.	A000/A000	A000/A000	A000/A000	A000/A000	A000/A000	A000/A000	A000/A000	./.	A000/A000	A000/A000	A000/A000	./.	./.	./.	./.	A000/A000	A000/A000	A000/A000	A000/A000	D	0	1	0	0	0	1	0	0	0	0	0	1	4	0	0	0	0	0	0	4	A000/A000	3	0	0	0	0	0	0	3	A000/A000	0	0	0	0	0	0	0	0	./.	2	0	0	0	0	0	0	2	A000/A000	2	0	0	0	0	0	0	2	A000/A000	3	0	0	0	0	0	0	3	A000/A000	0	0	0	0	0	0	0	0	./.	2	0	0	0	0	0	0	2	A000/A000	3	0	0	0	0	0	0	3	A000/A000	3	0	0	0	0	0	0	3	A000/A000	2	0	0	0	0	0	0	2	A000/A000	2	0	0	0	0	0	0	2	A000/A000	0	0	0	0	0	0	0	0	./.	38	19	60	0	0	0	0	280	77	0	25	10	71	22	26	0	0	0	265	141	0	40	150	476	99	85	71	59	0	50	125	60	0	0	0	0	111	155	198	41
scaffold8565|TaGBSv1-12201_5324972	90K	1B	572288496	DOM	A000	.	A000/A000	A000/A000	A000/A000	./.	./.	./.	./.	A000/A000	A000/A000	./.	A000/A000	./.	A000/A000	A000/A000	./.	./.	./.	./.	A000/A000	A000/A000	./.	A000/A000	A000/A000	A000/A000	A000/A000	A000/A000	./.	./.	./.	A000/A000	A000/A000	./.	A000/A000	./.	./.	./.	A000/A000	./.	A000/A000	A000/A000	D	0	1	0	0	0	1	0	0	0	0	0	1	3	0	0	0	0	0	0	3	A000/A000	3	0	0	0	0	0	0	3	A000/A000	0	0	0	0	0	0	0	0	./.	2	0	0	0	0	0	0	2	A000/A000	1	0	0	0	0	0	0	1	A000/A000	2	0	0	0	0	0	0	2	A000/A000	0	0	0	0	0	0	0	0	./.	2	0	0	0	0	0	0	2	A000/A000	3	0	0	0	0	0	0	3	A000/A000	2	0	0	0	0	0	0	2	A000/A000	1	0	0	0	0	0	0	1	A000/A000	2	0	0	0	0	0	0	2	A000/A000	0	0	0	0	0	0	0	0	./.	12	6	29	0	0	0	0	3	9	0	25	0	51	23	0	0	0	0	72	14	0	24	20	125	15	50	0	0	0	13	27	0	6	0	0	0	41	0	17	20
scaffold8565|TaGBSv1-11143_5330350	90K	1B	572293874	COD	A000	A002	A000/A000	A000/A000	A000/A000	./.	./.	./.	./.	A000/A000	A000/A000	./.	A000/A000	A000/A000	A000/A000	A000/A000	A000/A000	./.	./.	./.	A000/A000	A000/A000	./.	A000/A000	A000/A000	A000/A000	A000/A000	A000/A000	A000/A000	A000/A000	./.	A000/A000	A000/A000	./.	A002/A002	./.	./.	./.	A000/A000	A000/A000	A000/A000	A000/A000	D	0	1	0	0	0	1	0	0	0	0	0	1	4	0	0	0	0	0	0	4	A000/A000	3	0	0	0	0	0	0	3	A000/A000	0	0	0	0	0	0	0	0	./.	2	0	0	0	0	0	0	2	A000/A000	2	0	0	0	0	0	0	2	A000/A000	3	0	0	0	0	0	0	3	A000/A000	0	0	0	0	0	0	0	0	./.	2	0	0	0	0	0	0	2	A000/A000	3	0	0	0	0	0	0	3	A000/A000	3	0	0	0	0	0	0	3	A000/A000	2	0	0	0	0	0	0	2	A000/A000	1	0	1	0	0	0	0	1	A000/A000	0	0	0	0	0	0	0	0	./.	28	4	30	0	0	0	0	64	24	0	8	10	40	53	71	0	0	0	83	28	0	22	27	101	56	38	12	23	0	28	38	0	6	0	0	0	39	107	37	28
scaffold8565|TaGBSv2-6343_5346479	Exome	1B	572310003	COD	A000	A003,A004	A000/A000	A000/A000	./.	./.	./.	./.	A000/A000	A000/A000	A000/A000	A000/A000	./.	./.	A000/A000	A000/A000	A000/A000	./.	./.	./.	A000/A000	A000/A000	./.	A000/A000	A000/A000	A000/A000	./.	A000/A000	./.	./.	./.	./.	A000/A000	./.	A000/A000	./.	A000/A000	./.	./.	A000/A003	A000/A000	A000/A000	D	0	0	0	0	0	0	0	0	0	0	0	0	2	0	0	0	0	0	0	2	A000/A000	2	0	0	0	0	0	0	2	A000/A000	0	0	0	0	0	0	0	0	./.	3	0	0	0	0	0	0	3	A000/A000	1	0	0	0	0	0	0	1	A000/A000	3	0	0	0	0	0	0	3	A000/A000	0	0	0	0	0	0	0	0	./.	2	0	0	0	0	0	0	2	A000/A000	3	0	0	0	0	0	0	3	A000/A000	1	0	0	0	0	0	0	1	A000/A000	0	0	0	0	0	0	0	0	./.	2	0	0	0	0	0	0	2	A000/A000	1	0	0	0	0	0	0	1	A000/A000	6	13	0	0	0	0	17	19	9	12	0	0	12	5	5	0	0	0	16	7	0	6	6	20	0	5	0	0	0	0	6	0	6	0	5	0	0	12	4	3
scaffold8565|TaGBSv2-603_5555034	Exome	1B	572518558	COD	A000	A004	A000/A000	A000/A000	A000/A000	./.	./.	./.	A000/A000	A000/A000	A000/A000	A000/A000	A000/A000	A000/A000	A000/A000	A000/A000	A000/A000	./.	./.	./.	A000/A000	A000/A000	./.	A000/A000	A000/A000	A000/A000	./.	A000/A000	A000/A000	A000/A000	A000/A000	A000/A000	A000/A000	A000/A000	A000/A000	./.	A000/A000	A000/A000	A000/A000	A000/A000	A000/A000	A000/A000	D	0	1	0	0	0	1	0	0	0	0	0	0	4	0	0	0	0	0	0	4	A000/A000	3	0	0	0	0	0	0	3	A000/A000	0	0	0	0	0	0	0	0	./.	3	0	0	0	0	0	0	3	A000/A000	3	0	0	0	0	0	0	3	A000/A000	3	0	0	0	0	0	0	3	A000/A000	0	0	0	0	0	0	0	0	./.	2	0	0	0	0	0	0	2	A000/A000	3	0	0	0	0	0	0	3	A000/A000	2	0	0	0	0	0	0	2	A000/A000	3	0	0	0	0	0	0	3	A000/A000	3	0	0	0	0	0	0	3	A000/A000	2	0	0	0	0	0	0	2	A000/A000	16	11	14	0	0	0	26	65	55	50	43	30	54	35	47	0	0	0	31	24	0	7	11	25	0	5	26	8	31	10	41	10	63	0	24	6	11	21	19	12
scaffold8565|TaGBSv1-11144_5569193	90K	1B	572532717	COD	A000	A002	A000/A000	A000/A000	A000/A000	./.	./.	./.	./.	A000/A000	A000/A000	./.	./.	A000/A000	A000/A000	A000/A000	A000/A000	./.	./.	./.	A000/A000	A000/A000	./.	A000/A000	A000/A000	A000/A000	A000/A000	A000/A000	./.	A000/A000	A000/A000	A000/A000	A000/A000	./.	A000/A000	A000/A000	A000/A000	./.	A000/A000	A000/A000	A000/A000	A000/A000	D	0	1	0	0	0	1	0	0	0	0	0	0	4	0	0	0	0	0	0	4	A000/A000	3	0	0	0	0	0	0	3	A000/A000	0	0	0	0	0	0	0	0	./.	2	0	0	0	0	0	0	2	A000/A000	1	0	0	0	0	0	0	1	A000/A000	3	0	0	0	0	0	0	3	A000/A000	0	0	0	0	0	0	0	0	./.	2	0	0	0	0	0	0	2	A000/A000	3	0	0	0	0	0	0	3	A000/A000	2	0	0	0	0	0	0	2	A000/A000	3	0	0	0	0	0	0	3	A000/A000	2	0	0	0	0	0	0	2	A000/A000	2	0	0	0	0	0	0	2	A000/A000	15	5	23	0	0	0	0	116	113	0	0	23	20	62	107	0	0	0	98	72	0	41	54	282	137	47	0	115	31	21	80	0	5	6	23	0	62	56	109	24
scaffold8565|TaGBSv1-11145_5679028	90K	1B	572642552	DOM	A000	.	A000/A000	A000/A000	A000/A000	./.	./.	./.	A000/A000	A000/A000	A000/A000	./.	./.	A000/A000	A000/A000	A000/A000	A000/A000	./.	./.	A000/A000	A000/A000	A000/A000	./.	A000/A000	A000/A000	A000/A000	A000/A000	A000/A000	A000/A000	A000/A000	A000/A000	A000/A000	A000/A000	A000/A000	A000/A000	A000/A000	A000/A000	./.	A000/A000	A000/A000	A000/A000	A000/A000	D	0	1	0	0	0	0	0	0	0	0	0	0	4	0	0	0	0	0	0	4	A000/A000	3	0	0	0	0	0	0	3	A000/A000	0	0	0	0	0	0	0	0	./.	3	0	0	0	0	0	0	3	A000/A000	1	0	0	0	0	0	0	1	A000/A000	3	0	0	0	0	0	0	3	A000/A000	1	0	0	0	0	0	0	1	A000/A000	2	0	0	0	0	0	0	2	A000/A000	3	0	0	0	0	0	0	3	A000/A000	3	0	0	0	0	0	0	3	A000/A000	3	0	0	0	0	0	0	3	A000/A000	3	0	0	0	0	0	0	3	A000/A000	2	0	0	0	0	0	0	2	A000/A000	135	48	74	0	0	0	6	368	71	0	0	22	55	138	118	0	0	3	260	199	0	82	264	449	130	67	62	52	85	83	110	31	304	18	25	0	320	319	134	79
scaffold8565|TaGBSv1-11146_5711251	90K	1B	572674775	DOM	A000	.	A000/A000	A000/A000	A000/A000	./.	./.	./.	./.	A000/A000	A000/A000	./.	A000/A000	A000/A000	A000/A000	A000/A000	A000/A000	./.	./.	./.	A000/A000	A000/A000	./.	A000/A000	A000/A000	A000/A000	A000/A000	A000/A000	A000/A000	A000/A000	A000/A000	A000/A000	A000/A000	./.	A000/A000	./.	A000/A000	A000/A000	A000/A000	A000/A000	A000/A000	A000/A000	D	0	1	0	0	0	1	0	0	0	0	0	0	4	0	0	0	0	0	0	4	A000/A000	3	0	0	0	0	0	0	3	A000/A000	0	0	0	0	0	0	0	0	./.	2	0	0	0	0	0	0	2	A000/A000	2	0	0	0	0	0	0	2	A000/A000	3	0	0	0	0	0	0	3	A000/A000	0	0	0	0	0	0	0	0	./.	2	0	0	0	0	0	0	2	A000/A000	3	0	0	0	0	0	0	3	A000/A000	3	0	0	0	0	0	0	3	A000/A000	3	0	0	0	0	0	0	3	A000/A000	2	0	0	0	0	0	0	2	A000/A000	2	0	0	0	0	0	0	2	A000/A000	47	18	37	0	0	0	0	195	15	0	5	15	77	100	47	0	0	0	234	133	0	52	153	354	127	51	77	49	22	21	81	0	27	0	18	154	90	193	102	28
scaffold8565|TaGBSv2-6714_5841012	Exome	1B	572804536	COD	A000	A001,A002	A000/A000	A000/A000	A000/A000	./.	./.	./.	A000/A000	A000/A000	A000/A000	A000/A000	A000/A000	./.	./.	A000/A000	A000/A000	./.	./.	./.	A000/A000	A000/A000	./.	A000/A000	A000/A000	A000/A000	A000/A000	A000/A000	A000/A000	./.	A000/A000	A000/A000	A000/A000	A000/A000	A000/A000	./.	A000/A000	A000/A000	A000/A000	A000/A000	A000/A000	A000/A000	D	0	1	0	0	0	1	0	0	0	0	0	0	4	0	0	0	0	0	0	4	A000/A000	3	0	0	0	0	0	0	3	A000/A000	0	0	0	0	0	0	0	0	./.	3	0	0	0	0	0	0	3	A000/A000	2	0	0	0	0	0	0	2	A000/A000	2	0	0	0	0	0	0	2	A000/A000	0	0	0	0	0	0	0	0	./.	2	0	0	0	0	0	0	2	A000/A000	3	0	0	0	0	0	0	3	A000/A000	3	0	0	0	0	0	0	3	A000/A000	2	0	0	0	0	0	0	2	A000/A000	3	0	0	0	0	0	0	3	A000/A000	2	0	0	0	0	0	0	2	A000/A000	31	17	10	0	0	0	6	149	49	25	17	0	0	19	35	0	0	0	25	30	0	14	8	30	14	4	35	0	15	34	24	26	25	0	22	23	21	18	6	6
scaffold8565|TaGBSv1-11148_5949698	90K	1B	572913222	COD	A000	A002,A003,A004	A000/A000	A000/A000	A000/A000	./.	./.	./.	A000/A000	A000/A000	A000/A000	./.	A000/A000	./.	A000/A000	A000/A000	A000/A000	./.	./.	./.	A000/A000	A000/A000	./.	A000/A000	A000/A000	A000/A000	./.	A000/A000	A000/A000	A000/A000	A000/A000	A000/A000	A000/A000	A000/A000	A000/A000	./.	A000/A000	./.	A000/A000	A000/A000	A000/A000	A000/A000	D	0	1	0	0	0	1	0	0	0	0	0	0	4	0	0	0	0	0	0	4	A000/A000	3	0	0	0	0	0	0	3	A000/A000	0	0	0	0	0	0	0	0	./.	3	0	0	0	0	0	0	3	A000/A000	1	0	0	0	0	0	0	1	A000/A000	3	0	0	0	0	0	0	3	A000/A000	0	0	0	0	0	0	0	0	./.	2	0	0	0	0	0	0	2	A000/A000	3	0	0	0	0	0	0	3	A000/A000	2	0	0	0	0	0	0	2	A000/A000	3	0	0	0	0	0	0	3	A000/A000	3	0	0	0	0	0	0	3	A000/A000	1	0	0	0	0	0	0	1	A000/A000	11	10	60	0	0	0	18	84	9	0	28	0	52	82	68	0	0	0	163	86	0	4	79	411	0	47	35	9	89	34	68	5	17	0	37	0	74	25	69	20
scaffold8565|TaGBSv2-6715_6430576	Exome	1B	573394100	COD	A000	A003	A000/A000	A000/A000	./.	./.	./.	./.	A000/A000	A000/A000	A000/A000	A000/A000	A000/A000	A000/A000	A000/A000	A000/A000	A000/A000	./.	./.	./.	A000/A000	A000/A000	./.	A000/A000	A000/A000	A000/A000	A000/A000	A000/A000	A000/A000	./.	A000/A000	A000/A000	./.	A000/A000	A000/A000	A000/A000	A000/A000	./.	A000/A000	A000/A000	A000/A000	A000/A000	D	0	1	0	0	0	1	0	0	0	0	0	0	4	0	0	0	0	0	0	4	A000/A000	2	0	0	0	0	0	0	2	A000/A000	0	0	0	0	0	0	0	0	./.	3	0	0	0	0	0	0	3	A000/A000	3	0	0	0	0	0	0	3	A000/A000	3	0	0	0	0	0	0	3	A000/A000	0	0	0	0	0	0	0	0	./.	2	0	0	0	0	0	0	2	A000/A000	3	0	0	0	0	0	0	3	A000/A000	3	0	0	0	0	0	0	3	A000/A000	2	0	0	0	0	0	0	2	A000/A000	2	0	0	0	0	0	0	2	A000/A000	2	0	0	0	0	0	0	2	A000/A000	20	4	0	0	0	0	13	36	20	32	22	7	15	9	24	0	0	0	28	28	0	15	9	15	12	9	7	0	9	3	0	15	16	7	7	0	11	25	14	5
scaffold8565|TaGBSv1-11149_6608308	90K	1B	573571832	COD	A000	A001,A002,A003,A005	A000/A000	A000/A000	A000/A000	./.	./.	./.	A000/A000	A000/A000	A000/A000	./.	./.	A000/A000	A000/A000	A000/A000	A000/A000	./.	./.	./.	A000/A000	A000/A000	./.	A000/A000	A000/A000	A000/A000	A000/A000	A000/A000	A000/A000	A000/A000	A000/A000	A000/A000	A000/A000	A000/A000	A000/A000	./.	A000/A000	./.	A000/A000	A000/A000	A000/A000	A000/A000	D	0	1	0	0	0	1	0	0	0	0	0	0	4	0	0	0	0	0	0	4	A000/A000	3	0	0	0	0	0	0	3	A000/A000	0	0	0	0	0	0	0	0	./.	3	0	0	0	0	0	0	3	A000/A000	1	0	0	0	0	0	0	1	A000/A000	3	0	0	0	0	0	0	3	A000/A000	0	0	0	0	0	0	0	0	./.	2	0	0	0	0	0	0	2	A000/A000	3	0	0	0	0	0	0	3	A000/A000	3	0	0	0	0	0	0	3	A000/A000	3	0	0	0	0	0	0	3	A000/A000	3	0	0	0	0	0	0	3	A000/A000	1	0	0	0	0	0	0	1	A000/A000	51	23	19	0	0	0	5	267	42	0	0	46	43	100	66	0	0	0	153	96	0	152	87	321	76	60	124	103	12	6	122	51	46	0	4	0	105	215	122	60
scaffold8565|TaGBSv1-11150_6608627	90K	1B	573572151	COD	A000	A002,A003,A004	A000/A000	A000/A000	A000/A000	./.	./.	./.	A000/A000	A000/A000	A000/A000	A000/A000	A000/A000	./.	A000/A000	A000/A000	A000/A000	./.	./.	./.	A000/A000	A000/A000	./.	A000/A000	A000/A000	A000/A000	A000/A000	A000/A000	A000/A000	A000/A000	A000/A000	A000/A000	A000/A000	A000/A000	A000/A000	./.	A000/A000	./.	A000/A000	A000/A000	A000/A000	A000/A000	D	0	1	0	0	0	1	0	0	0	0	0	0	4	0	0	0	0	0	0	4	A000/A000	3	0	0	0	0	0	0	3	A000/A000	0	0	0	0	0	0	0	0	./.	3	0	0	0	0	0	0	3	A000/A000	2	0	0	0	0	0	0	2	A000/A000	3	0	0	0	0	0	0	3	A000/A000	0	0	0	0	0	0	0	0	./.	2	0	0	0	0	0	0	2	A000/A000	3	0	0	0	0	0	0	3	A000/A000	3	0	0	0	0	0	0	3	A000/A000	3	0	0	0	0	0	0	3	A000/A000	3	0	0	0	0	0	0	3	A000/A000	1	0	0	0	0	0	0	1	A000/A000	42	9	49	0	0	0	26	133	44	17	17	0	81	106	85	0	0	0	295	114	0	193	117	733	101	54	114	11	57	55	288	40	33	0	44	0	170	49	154	43
scaffold8565|TaGBSv2-605_6704800	Exome	1B	573668324	COD	A000	A002	./.	./.	./.	./.	./.	./.	A002/A002	A000/A002	A000/A002	A002/A002	A000/A002	A000/A002	A000/A002	./.	A000/A002	./.	./.	./.	A000/A002	A002/A002	./.	A000/A002	A000/A002	A000/A002	A000/A002	./.	./.	A000/A002	A000/A002	./.	A002/A002	./.	A000/A002	./.	A000/A002	./.	./.	A002/A002	A000/A002	A002/A002	D	0	0	0	0	0	0	0	0	0	0	0	0	0	0	2	0	0	0	0	2	A002/A002	0	0	0	0	0	0	0	0	./.	0	0	0	0	0	0	0	0	./.	0	0	1	0	0	0	0	1	A002/A002	0	0	1	0	0	0	0	1	A002/A002	0	0	0	0	0	0	0	0	./.	0	0	0	0	0	0	0	0	./.	0	0	1	0	0	0	0	1	A002/A002	0	0	0	0	0	0	0	0	./.	0	0	0	0	0	0	0	0	./.	0	0	0	0	0	0	0	0	./.	0	0	1	0	0	0	0	1	A002/A002	0	0	0	0	0	0	0	0	./.	0	0	0	0	0	0	4	23	16	14	13	9	9	0	7	0	0	0	14	13	0	11	9	17	5	0	0	11	7	0	6	0	38	0	12	0	0	14	9	3
scaffold8565|TaGBSv2-892_6907178	Exome	1B	573870702	DOM	A000	.	A000/A000	A000/A000	A000/A000	./.	./.	./.	A000/A000	A000/A000	A000/A000	A000/A000	A000/A000	A000/A000	A000/A000	A000/A000	A000/A000	./.	./.	./.	A000/A000	A000/A000	./.	A000/A000	A000/A000	A000/A000	A000/A000	A000/A000	A000/A000	A000/A000	A000/A000	A000/A000	A000/A000	./.	A000/A000	./.	A000/A000	./.	A000/A000	A000/A000	A000/A000	A000/A000	D	0	1	0	0	0	1	0	0	0	0	0	0	4	0	0	0	0	0	0	4	A000/A000	3	0	0	0	0	0	0	3	A000/A000	0	0	0	0	0	0	0	0	./.	3	0	0	0	0	0	0	3	A000/A000	3	0	0	0	0	0	0	3	A000/A000	3	0	0	0	0	0	0	3	A000/A000	0	0	0	0	0	0	0	0	./.	2	0	0	0	0	0	0	2	A000/A000	3	0	0	0	0	0	0	3	A000/A000	3	0	0	0	0	0	0	3	A000/A000	3	0	0	0	0	0	0	3	A000/A000	2	0	0	0	0	0	0	2	A000/A000	1	0	0	0	0	0	0	1	A000/A000	20	6	4	0	0	0	25	176	27	25	30	70	19	40	39	0	0	0	76	74	0	16	16	86	24	23	81	20	25	9	8	0	37	0	28	0	6	24	24	16
scaffold8565|TaGBSv2-9735_7310632	Exome	1B	574274156	DOM	A000	NULL	A000/A000	./.	./.	./.	./.	./.	./.	NULL/NULL	A000/A000	A000/A000	./.	./.	A000/A000	A000/A000	A000/A000	NULL/NULL	./.	./.	NULL/NULL	A000/A000	./.	A000/A000	./.	NULL/NULL	./.	./.	./.	./.	./.	A000/A000	NULL/NULL	./.	./.	./.	./.	./.	A000/A000	A000/A000	./.	./.	D	0	0	0	0	0	0	0	0	0	0	0	0	2	0	0	0	0	0	0	2	A000/A000	1	0	0	0	0	0	0	1	A000/A000	0	0	0	0	0	0	0	0	./.	1	0	0	0	0	0	0	1	A000/A000	1	0	0	0	0	0	0	1	A000/A000	3	0	0	0	0	0	0	3	A000/A000	0	0	0	0	0	0	0	0	./.	1	0	0	0	0	0	0	1	A000/A000	1	0	0	0	0	0	0	1	A000/A000	0	0	0	0	0	0	0	0	./.	1	0	0	0	0	0	0	1	A000/A000	0	0	0	0	0	0	0	0	./.	0	0	0	0	0	0	0	0	./.	6	0	0	0	0	0	0	0	3	5	0	0	10	3	3	0	0	0	0	6	0	3	0	0	0	0	0	0	0	3	0	0	0	0	0	0	3	4	0	0
scaffold8565|TaGBSv2-6717_7500256	Exome	1B	574463780	COD	A000	A003	A000/A000	A000/A000	A000/A000	./.	./.	./.	A000/A000	./.	A000/A000	A000/A000	A000/A000	A000/A000	./.	A000/A000	A000/A000	./.	./.	./.	A000/A000	A000/A000	./.	A000/A000	A000/A000	./.	A000/A000	./.	A000/A000	A000/A000	A000/A000	A000/A000	A000/A000	./.	A000/A000	./.	A000/A000	./.	A000/A000	A000/A000	A000/A000	./.	D	0	1	0	0	0	1	0	0	0	0	0	0	3	0	0	0	0	0	0	3	A000/A000	3	0	0	0	0	0	0	3	A000/A000	0	0	0	0	0	0	0	0	./.	2	0	0	0	0	0	0	2	A000/A000	3	0	0	0	0	0	0	3	A000/A000	2	0	0	0	0	0	0	2	A000/A000	0	0	0	0	0	0	0	0	./.	2	0	0	0	0	0	0	2	A000/A000	2	0	0	0	0	0	0	2	A000/A000	2	0	0	0	0	0	0	2	A000/A000	3	0	0	0	0	0	0	3	A000/A000	2	0	0	0	0	0	0	2	A000/A000	1	0	0	0	0	0	0	1	A000/A000	8	8	3	0	0	0	3	0	9	16	17	13	0	9	8	0	0	0	12	5	0	9	5	0	7	0	24	18	4	5	16	0	46	0	4	0	5	10	6	0
scaffold8565|TaGBSv2-607_7951614	Exome	1B	574915138	DOM	A000	.	A000/A000	A000/A000	A000/A000	./.	./.	./.	A000/A000	A000/A000	A000/A000	A000/A000	A000/A000	A000/A000	A000/A000	A000/A000	A000/A000	./.	./.	./.	A000/A000	A000/A000	./.	A000/A000	A000/A000	A000/A000	A000/A000	A000/A000	A000/A000	A000/A000	A000/A000	A000/A000	A000/A000	./.	A000/A000	./.	A000/A000	A000/A000	A000/A000	A000/A000	A000/A000	A000/A000	D	0	1	0	0	0	1	0	0	0	0	0	0	4	0	0	0	0	0	0	4	A000/A000	3	0	0	0	0	0	0	3	A000/A000	0	0	0	0	0	0	0	0	./.	3	0	0	0	0	0	0	3	A000/A000	3	0	0	0	0	0	0	3	A000/A000	3	0	0	0	0	0	0	3	A000/A000	0	0	0	0	0	0	0	0	./.	2	0	0	0	0	0	0	2	A000/A000	3	0	0	0	0	0	0	3	A000/A000	3	0	0	0	0	0	0	3	A000/A000	3	0	0	0	0	0	0	3	A000/A000	2	0	0	0	0	0	0	2	A000/A000	2	0	0	0	0	0	0	2	A000/A000	9	10	11	0	0	0	15	83	38	27	25	2	8	20	27	0	0	0	27	26	0	22	14	18	11	4	11	8	14	21	10	0	22	0	17	12	8	16	7	11
scaffold8565|TaGBSv2-6718_8171858	Exome	1B	575135382	DOM	A000	.	A000/A000	A000/A000	A000/A000	./.	./.	./.	A000/A000	A000/A000	A000/A000	A000/A000	A000/A000	A000/A000	A000/A000	A000/A000	A000/A000	./.	./.	./.	A000/A000	A000/A000	./.	A000/A000	A000/A000	A000/A000	A000/A000	A000/A000	A000/A000	A000/A000	A000/A000	A000/A000	A000/A000	A000/A000	A000/A000	./.	A000/A000	A000/A000	A000/A000	A000/A000	A000/A000	A000/A000	D	0	1	0	0	0	1	0	0	0	0	0	0	4	0	0	0	0	0	0	4	A000/A000	3	0	0	0	0	0	0	3	A000/A000	0	0	0	0	0	0	0	0	./.	3	0	0	0	0	0	0	3	A000/A000	3	0	0	0	0	0	0	3	A000/A000	3	0	0	0	0	0	0	3	A000/A000	0	0	0	0	0	0	0	0	./.	2	0	0	0	0	0	0	2	A000/A000	3	0	0	0	0	0	0	3	A000/A000	3	0	0	0	0	0	0	3	A000/A000	3	0	0	0	0	0	0	3	A000/A000	3	0	0	0	0	0	0	3	A000/A000	2	0	0	0	0	0	0	2	A000/A000	150	171	144	0	0	0	90	688	229	215	147	61	144	170	277	0	0	0	362	276	0	73	89	180	67	97	71	89	97	162	127	3	248	0	137	9	143	163	135	89
scaffold26716|TaGBSv1-1845_121519	90K	1B	575727799	DOM	A000	.	./.	A000/A000	A000/A000	./.	./.	./.	./.	./.	./.	./.	./.	./.	A000/A000	./.	./.	./.	./.	./.	./.	./.	./.	A000/A000	./.	A000/A000	./.	A000/A000	./.	./.	./.	A000/A000	./.	./.	./.	./.	./.	./.	A000/A000	A000/A000	./.	./.	D	0	0	0	0	0	0	0	0	0	0	0	0	2	0	0	0	0	0	0	2	A000/A000	2	0	0	0	0	0	0	2	A000/A000	0	0	0	0	0	0	0	0	./.	0	0	0	0	0	0	0	0	./.	0	0	0	0	0	0	0	0	./.	1	0	0	0	0	0	0	1	A000/A000	0	0	0	0	0	0	0	0	./.	0	0	0	0	0	0	0	0	./.	2	0	0	0	0	0	0	2	A000/A000	1	0	0	0	0	0	0	1	A000/A000	1	0	0	0	0	0	0	1	A000/A000	0	0	0	0	0	0	0	0	./.	0	0	0	0	0	0	0	0	./.	0	7	9	0	0	0	0	0	0	0	0	0	16	0	0	0	0	0	0	0	0	44	0	85	0	24	0	0	0	5	0	0	0	0	0	0	4	50	0	0
scaffold26716|TaGBSv2-7612_223859	Exome	1B	575830139	DOM	A000	.	./.	./.	./.	./.	./.	./.	./.	./.	A000/A000	./.	./.	./.	./.	./.	A000/A000	./.	./.	./.	./.	A000/A000	./.	./.	./.	A000/A000	A000/A000	A000/A000	./.	A000/A000	A000/A000	./.	A000/A000	./.	./.	./.	A000/A000	./.	./.	A000/A000	A000/A000	./.	D	0	0	0	0	0	0	0	0	0	0	0	0	2	0	0	0	0	0	0	2	A000/A000	0	0	0	0	0	0	0	0	./.	0	0	0	0	0	0	0	0	./.	1	0	0	0	0	0	0	1	A000/A000	0	0	0	0	0	0	0	0	./.	1	0	0	0	0	0	0	1	A000/A000	0	0	0	0	0	0	0	0	./.	1	0	0	0	0	0	0	1	A000/A000	1	0	0	0	0	0	0	1	A000/A000	2	0	0	0	0	0	0	2	A000/A000	2	0	0	0	0	0	0	2	A000/A000	1	0	0	0	0	0	0	1	A000/A000	1	0	0	0	0	0	0	1	A000/A000	0	0	0	0	0	0	0	0	2	0	0	0	0	0	7	0	0	0	0	4	0	0	0	5	8	4	0	16	12	0	2	0	0	0	8	0	0	12	4	0
scaffold26716|TaGBSv1-4751_257515	90K	1B	575863795	COD	A000	A001,A002	A000/A000	A000/A000	A000/A000	./.	./.	./.	./.	A000/A000	./.	A000/A000	A000/A000	./.	A000/A000	A000/A000	A000/A000	./.	./.	./.	A000/A000	A000/A000	./.	A000/A000	A000/A000	A000/A000	A000/A000	A000/A000	./.	A000/A000	A000/A000	A000/A000	A000/A000	./.	A000/A000	./.	A000/A000	./.	A000/A000	A000/A000	A000/A000	A000/A000	D	0	1	0	0	0	1	0	0	0	0	0	0	4	0	0	0	0	0	0	4	A000/A000	3	0	0	0	0	0	0	3	A000/A000	0	0	0	0	0	0	0	0	./.	1	0	0	0	0	0	0	1	A000/A000	2	0	0	0	0	0	0	2	A000/A000	3	0	0	0	0	0	0	3	A000/A000	0	0	0	0	0	0	0	0	./.	2	0	0	0	0	0	0	2	A000/A000	3	0	0	0	0	0	0	3	A000/A000	2	0	0	0	0	0	0	2	A000/A000	3	0	0	0	0	0	0	3	A000/A000	2	0	0	0	0	0	0	2	A000/A000	1	0	0	0	0	0	0	1	A000/A000	88	37	80	0	0	0	0	318	0	120	43	0	63	176	147	0	0	0	335	237	0	141	177	604	86	78	0	225	76	46	170	0	283	0	93	0	299	234	255	57
scaffold26716|TaGBSv1-4751_257522	90K	1B	575863802	DOM	A000	NULL	A000/A000	A000/A000	A000/A000	NULL/NULL	NULL/NULL	NULL/NULL	NULL/NULL	A000/A000	./.	A000/A000	A000/A000	./.	A000/A000	A000/A000	A000/A000	./.	NULL/NULL	NULL/NULL	A000/A000	A000/A000	./.	A000/A000	A000/A000	A000/A000	A000/A000	A000/A000	./.	A000/A000	A000/A000	A000/A000	A000/A000	NULL/NULL	A000/A000	./.	A000/A000	NULL/NULL	A000/A000	A000/A000	A000/A000	A000/A000	D	0	1	0	0	0	1	0	0	0	0	0	0	4	0	0	0	0	0	0	4	A000/A000	3	0	0	0	0	0	0	3	A000/A000	0	0	0	0	0	0	0	0	./.	1	0	0	0	0	0	0	1	A000/A000	2	0	0	0	0	0	0	2	A000/A000	3	0	0	0	0	0	0	3	A000/A000	0	0	0	0	0	0	0	0	./.	2	0	0	0	0	0	0	2	A000/A000	3	0	0	0	0	0	0	3	A000/A000	2	0	0	0	0	0	0	2	A000/A000	3	0	0	0	0	0	0	3	A000/A000	2	0	0	0	0	0	0	2	A000/A000	1	0	0	0	0	0	0	1	A000/A000	86	37	81	0	0	0	0	320	0	123	42	0	64	178	147	0	0	0	323	239	0	143	176	640	86	77	0	225	76	46	150	0	283	0	94	0	300	234	256	59
scaffold26716|TaGBSv1-4752_261207	90K	1B	575867487	COD	A000	A001,A002	A000/A000	A000/A000	A000/A000	./.	./.	./.	./.	A000/A000	A000/A000	A000/A000	A000/A000	./.	A000/A000	A000/A000	A000/A000	./.	./.	./.	A000/A000	A000/A000	./.	A000/A000	A000/A000	A000/A000	A000/A000	A000/A000	A000/A000	A000/A000	A000/A000	A000/A000	A000/A000	./.	A000/A000	./.	./.	./.	A000/A000	A000/A000	A000/A000	A000/A000	D	0	1	0	0	0	1	0	0	0	0	0	1	4	0	0	0	0	0	0	4	A000/A000	3	0	0	0	0	0	0	3	A000/A000	0	0	0	0	0	0	0	0	./.	2	0	0	0	0	0	0	2	A000/A000	2	0	0	0	0	0	0	2	A000/A000	3	0	0	0	0	0	0	3	A000/A000	0	0	0	0	0	0	0	0	./.	2	0	0	0	0	0	0	2	A000/A000	3	0	0	0	0	0	0	3	A000/A000	3	0	0	0	0	0	0	3	A000/A000	3	0	0	0	0	0	0	3	A000/A000	2	0	0	0	0	0	0	2	A000/A000	0	0	0	0	0	0	0	0	./.	136	41	74	0	0	0	0	182	150	10	45	0	207	175	212	0	0	0	373	201	0	159	133	592	5	92	70	142	16	58	176	0	127	0	0	0	175	65	184	62
scaffold26716|TaGBSv1-4753_261586	90K	1B	575867866	DOM	A000	.	./.	A000/A000	A000/A000	./.	./.	./.	./.	A000/A000	A000/A000	./.	A000/A000	A000/A000	A000/A000	A000/A000	A000/A000	./.	./.	./.	A000/A000	A000/A000	./.	A000/A000	A000/A000	A000/A000	A000/A000	A000/A000	A000/A000	A000/A000	./.	./.	A000/A000	./.	./.	./.	A000/A000	./.	A000/A000	A000/A000	A000/A000	A000/A000	D	0	1	0	0	0	1	0	0	0	0	0	0	4	0	0	0	0	0	0	4	A000/A000	2	0	0	0	0	0	0	2	A000/A000	0	0	0	0	0	0	0	0	./.	2	0	0	0	0	0	0	2	A000/A000	2	0	0	0	0	0	0	2	A000/A000	3	0	0	0	0	0	0	3	A000/A000	0	0	0	0	0	0	0	0	./.	2	0	0	0	0	0	0	2	A000/A000	3	0	0	0	0	0	0	3	A000/A000	3	0	0	0	0	0	0	3	A000/A000	1	0	0	0	0	0	0	1	A000/A000	1	0	0	0	0	0	0	1	A000/A000	1	0	0	0	0	0	0	1	A000/A000	0	8	11	0	0	0	0	41	3	0	49	19	32	31	22	0	0	0	64	28	0	27	40	22	9	32	2	80	0	0	11	0	0	0	52	0	55	9	25	12
scaffold26716|TaGBSv1-4754_417083	90K	1B	576023363	DOM	A000	.	./.	./.	A000/A000	./.	./.	./.	./.	A000/A000	./.	A000/A000	./.	./.	A000/A000	A000/A000	A000/A000	./.	./.	./.	A000/A000	A000/A000	./.	A000/A000	./.	A000/A000	A000/A000	./.	./.	A000/A000	./.	A000/A000	A000/A000	./.	A000/A000	./.	./.	./.	A000/A000	A000/A000	A000/A000	A000/A000	D	0	1	0	0	0	1	0	0	0	0	0	1	4	0	0	0	0	0	0	4	A000/A000	1	0	0	0	0	0	0	1	A000/A000	0	0	0	0	0	0	0	0	./.	1	0	0	0	0	0	0	1	A000/A000	1	0	0	0	0	0	0	1	A000/A000	3	0	0	0	0	0	0	3	A000/A000	0	0	0	0	0	0	0	0	./.	2	0	0	0	0	0	0	2	A000/A000	2	0	0	0	0	0	0	2	A000/A000	1	0	0	0	0	0	0	1	A000/A000	2	0	0	0	0	0	0	2	A000/A000	2	0	0	0	0	0	0	2	A000/A000	0	0	0	0	0	0	0	0	./.	0	0	9	0	0	0	0	6	0	3	0	0	5	5	6	0	0	0	22	15	0	47	0	39	10	0	0	8	0	2	5	0	17	0	0	0	5	17	8	3
scaffold26716|TaGBSv1-1846_419140	90K	1B	576025420	DOM	A000	.	./.	./.	./.	./.	./.	./.	./.	./.	A000/A000	./.	./.	./.	./.	./.	./.	./.	./.	./.	A000/A000	A000/A000	./.	./.	A000/A000	./.	./.	./.	./.	./.	./.	./.	./.	./.	./.	./.	./.	./.	A000/A000	A000/A000	./.	./.	D	0	0	0	0	0	0	0	0	0	0	0	0	2	0	0	0	0	0	0	2	A000/A000	0	0	0	0	0	0	0	0	./.	0	0	0	0	0	0	0	0	./.	1	0	0	0	0	0	0	1	A000/A000	0	0	0	0	0	0	0	0	./.	0	0	0	0	0	0	0	0	./.	0	0	0	0	0	0	0	0	./.	2	0	0	0	0	0	0	2	A000/A000	1	0	0	0	0	0	0	1	A000/A000	0	0	0	0	0	0	0	0	./.	0	0	0	0	0	0	0	0	./.	0	0	0	0	0	0	0	0	./.	0	0	0	0	0	0	0	0	./.	0	0	0	0	0	0	0	0	22	0	0	0	0	0	0	0	0	0	14	14	0	0	13	0	0	0	0	0	0	0	0	0	0	0	0	0	7	28	0	0
scaffold26716|TaGBSv2-6720_834654	Exome	1B	576440934	DOM	A000	.	A000/A000	A000/A000	A000/A000	./.	./.	./.	A000/A000	A000/A000	A000/A000	A000/A000	A000/A000	A000/A000	A000/A000	A000/A000	A000/A000	./.	./.	./.	A000/A000	A000/A000	./.	A000/A000	A000/A000	A000/A000	A000/A000	A000/A000	A000/A000	A000/A000	A000/A000	A000/A000	A000/A000	A000/A000	A000/A000	./.	A000/A000	A000/A000	A000/A000	A000/A000	A000/A000	A000/A000	D	0	1	0	0	0	1	0	0	0	0	0	0	4	0	0	0	0	0	0	4	A000/A000	3	0	0	0	0	0	0	3	A000/A000	0	0	0	0	0	0	0	0	./.	3	0	0	0	0	0	0	3	A000/A000	3	0	0	0	0	0	0	3	A000/A000	3	0	0	0	0	0	0	3	A000/A000	0	0	0	0	0	0	0	0	./.	2	0	0	0	0	0	0	2	A000/A000	3	0	0	0	0	0	0	3	A000/A000	3	0	0	0	0	0	0	3	A000/A000	3	0	0	0	0	0	0	3	A000/A000	3	0	0	0	0	0	0	3	A000/A000	2	0	0	0	0	0	0	2	A000/A000	132	120	68	0	0	0	71	552	280	162	131	119	156	99	150	0	0	0	324	213	0	125	200	261	136	51	145	44	111	107	70	4	134	0	261	41	45	136	117	58
scaffold129539|TaGBSv1-1857_752256	90K	1B	577178714	COD	A000	A001,A003,A004,A006	A000/A000	A000/A000	A000/A000	./.	./.	./.	A000/A000	A000/A000	A000/A000	./.	A000/A006	./.	A000/A000	A000/A000	A000/A000	./.	./.	./.	A000/A000	A000/A000	./.	A000/A000	A000/A000	A000/A000	A000/A000	A000/A000	A000/A000	A000/A000	A000/A000	A000/A000	A000/A000	./.	A000/A000	./.	A000/A000	./.	A000/A000	A000/A000	A000/A000	A000/A000	D	0	1	0	1	0	1	0	0	0	0	0	0	4	0	0	0	0	0	0	4	A000/A000	3	0	0	0	0	0	0	3	A000/A000	0	0	0	0	0	0	0	0	./.	3	0	0	0	0	0	0	3	A000/A000	0	0	0	0	0	0	0	0	./.	3	0	0	0	0	0	0	3	A000/A000	0	0	0	0	0	0	0	0	./.	2	0	0	0	0	0	0	2	A000/A000	3	0	0	0	0	0	0	3	A000/A000	3	0	0	0	0	0	0	3	A000/A000	3	0	0	0	0	0	0	3	A000/A000	2	0	0	0	0	0	0	2	A000/A000	1	0	0	0	0	0	0	1	A000/A000	35	14	40	0	0	0	7	263	153	0	53	0	72	31	93	0	0	0	161	160	0	114	84	458	154	75	112	80	63	48	217	0	114	0	177	0	269	206	96	49
scaffold129539|TaGBSv2-6722_657493	Exome	1B	577273477	COD	A000	A001,A003	A000/A000	A000/A000	A000/A000	./.	./.	./.	./.	./.	A000/A000	A000/A000	./.	A000/A000	A000/A000	A000/A000	./.	./.	./.	./.	A000/A000	A000/A000	./.	A000/A000	./.	A000/A000	A000/A000	A000/A000	A000/A000	A000/A000	./.	A000/A000	A000/A000	A000/A000	./.	./.	A000/A000	A000/A000	A000/A000	A000/A000	A000/A000	./.	D	0	0	0	0	0	0	0	0	0	0	0	0	3	0	0	0	0	0	0	3	A000/A000	3	0	0	0	0	0	0	3	A000/A000	0	0	0	0	0	0	0	0	./.	1	0	0	0	0	0	0	1	A000/A000	2	0	0	0	0	0	0	2	A000/A000	2	0	0	0	0	0	0	2	A000/A000	0	0	0	0	0	0	0	0	./.	2	0	0	0	0	0	0	2	A000/A000	2	0	0	0	0	0	0	2	A000/A000	3	0	0	0	0	0	0	3	A000/A000	2	0	0	0	0	0	0	2	A000/A000	2	0	0	0	0	0	0	2	A000/A000	2	0	0	0	0	0	0	2	A000/A000	20	9	6	0	0	0	0	0	14	14	0	15	12	13	0	0	0	0	10	4	0	4	0	3	7	3	5	4	0	4	11	5	0	0	9	7	4	6	7	0
scaffold129539|TaGBSv2-611_324085	Exome	1B	577606885	DOM	A000	.	A000/A000	A000/A000	A000/A000	./.	./.	./.	A000/A000	A000/A000	A000/A000	A000/A000	A000/A000	A000/A000	A000/A000	A000/A000	A000/A000	./.	./.	./.	A000/A000	A000/A000	./.	A000/A000	A000/A000	A000/A000	A000/A000	A000/A000	A000/A000	A000/A000	A000/A000	A000/A000	A000/A000	A000/A000	A000/A000	./.	A000/A000	./.	A000/A000	A000/A000	A000/A000	A000/A000	D	0	1	0	0	0	1	0	0	0	0	0	0	4	0	0	0	0	0	0	4	A000/A000	3	0	0	0	0	0	0	3	A000/A000	0	0	0	0	0	0	0	0	./.	3	0	0	0	0	0	0	3	A000/A000	3	0	0	0	0	0	0	3	A000/A000	3	0	0	0	0	0	0	3	A000/A000	0	0	0	0	0	0	0	0	./.	2	0	0	0	0	0	0	2	A000/A000	3	0	0	0	0	0	0	3	A000/A000	3	0	0	0	0	0	0	3	A000/A000	3	0	0	0	0	0	0	3	A000/A000	3	0	0	0	0	0	0	3	A000/A000	1	0	0	0	0	0	0	1	A000/A000	19	8	23	0	0	0	24	151	81	34	91	76	76	39	60	0	0	0	213	67	0	23	44	44	16	15	26	11	50	15	51	104	118	0	54	0	40	66	67	32
scaffold129539|TaGBSv1-1850_134358	90K	1B	577796612	DOM	A000	.	A000/A000	A000/A000	A000/A000	./.	./.	A000/A000	./.	A000/A000	A000/A000	A000/A000	A000/A000	A000/A000	A000/A000	A000/A000	A000/A000	./.	./.	./.	A000/A000	A000/A000	./.	./.	A000/A000	A000/A000	A000/A000	A000/A000	A000/A000	A000/A000	A000/A000	A000/A000	A000/A000	A000/A000	A000/A000	./.	./.	A000/A000	A000/A000	A000/A000	A000/A000	A000/A000	D	0	0	0	0	0	1	0	0	0	0	0	0	4	0	0	0	0	0	0	4	A000/A000	3	0	0	0	0	0	0	3	A000/A000	1	0	0	0	0	0	0	1	A000/A000	2	0	0	0	0	0	0	2	A000/A000	3	0	0	0	0	0	0	3	A000/A000	3	0	0	0	0	0	0	3	A000/A000	0	0	0	0	0	0	0	0	./.	2	0	0	0	0	0	0	2	A000/A000	2	0	0	0	0	0	0	2	A000/A000	3	0	0	0	0	0	0	3	A000/A000	3	0	0	0	0	0	0	3	A000/A000	3	0	0	0	0	0	0	3	A000/A000	1	0	0	0	0	0	0	1	A000/A000	13	4	16	0	0	2	0	40	26	71	5	12	20	8	47	0	0	0	142	27	0	0	86	249	58	40	38	29	18	14	86	11	104	0	0	72	87	41	79	26
scaffold17793|TaGBSv2-612_36421	Exome	1B	577967491	COD	A000	A003	A000/A000	A000/A000	A000/A000	./.	./.	./.	A000/A000	A000/A000	A000/A000	A000/A000	A000/A000	A000/A000	A000/A000	A000/A000	A000/A000	./.	./.	./.	A000/A000	A000/A000	./.	A000/A000	A000/A000	A000/A000	A000/A000	A000/A000	A000/A000	A000/A000	A000/A000	A000/A000	A000/A000	A000/A003	A000/A000	./.	A000/A000	A000/A000	A000/A000	A000/A000	A000/A000	A000/A000	D	0	1	0	0	0	1	0	0	0	0	0	0	4	0	0	0	0	0	0	4	A000/A000	3	0	0	0	0	0	0	3	A000/A000	0	0	0	0	0	0	0	0	./.	3	0	0	0	0	0	0	3	A000/A000	3	0	0	0	0	0	0	3	A000/A000	3	0	0	0	0	0	0	3	A000/A000	0	0	0	0	0	0	0	0	./.	2	0	0	0	0	0	0	2	A000/A000	3	0	0	0	0	0	0	3	A000/A000	3	0	0	0	0	0	0	3	A000/A000	3	0	0	0	0	0	0	3	A000/A000	2	0	0	0	0	0	0	2	A000/A000	2	0	0	0	0	0	0	2	A000/A000	38	26	15	0	0	0	22	199	43	49	71	20	58	20	37	0	0	0	60	73	0	31	58	77	18	12	15	13	17	54	10	93	37	0	65	19	19	27	31	7
scaffold17793|TaGBSv1-10696_170688	90K	1B	578101758	DOM	A000	.	A000/A000	./.	./.	./.	./.	./.	./.	./.	./.	./.	./.	./.	./.	./.	./.	./.	./.	./.	A000/A000	A000/A000	./.	A000/A000	A000/A000	./.	A000/A000	./.	./.	./.	./.	./.	./.	./.	./.	./.	./.	./.	./.	A000/A000	./.	A000/A000	D	0	0	0	0	0	0	0	0	0	0	0	0	2	0	0	0	0	0	0	2	A000/A000	1	0	0	0	0	0	0	1	A000/A000	0	0	0	0	0	0	0	0	./.	0	0	0	0	0	0	0	0	./.	0	0	0	0	0	0	0	0	./.	0	0	0	0	0	0	0	0	./.	0	0	0	0	0	0	0	0	./.	2	0	0	0	0	0	0	2	A000/A000	2	0	0	0	0	0	0	2	A000/A000	1	0	0	0	0	0	0	1	A000/A000	0	0	0	0	0	0	0	0	./.	0	0	0	0	0	0	0	0	./.	0	0	0	0	0	0	0	0	./.	8	0	0	0	0	0	0	0	0	0	0	0	0	0	0	0	0	0	15	20	0	12	21	0	32	0	0	0	0	0	0	0	0	0	0	0	0	35	0	4
scaffold17793|TaGBSv1-1079_1858631	90K	1B	579789701	DOM	A003	.	./.	./.	A003/A003	./.	./.	./.	./.	./.	./.	./.	./.	./.	./.	./.	./.	./.	./.	./.	./.	./.	./.	A003/A003	A003/A003	./.	./.	./.	./.	./.	./.	./.	./.	./.	./.	./.	./.	./.	A003/A003	A003/A003	A003/A003	A003/A003	D	0	0	0	0	0	0	0	0	0	0	0	0	0	0	0	4	0	0	0	4	A003/A003	0	0	0	1	0	0	0	1	A003/A003	0	0	0	0	0	0	0	0	./.	0	0	0	0	0	0	0	0	./.	0	0	0	0	0	0	0	0	./.	0	0	0	0	0	0	0	0	./.	0	0	0	0	0	0	0	0	./.	0	0	0	0	0	0	0	0	./.	0	0	0	2	0	0	0	2	A003/A003	0	0	0	0	0	0	0	0	./.	0	0	0	0	0	0	0	0	./.	0	0	0	0	0	0	0	0	./.	0	0	0	0	0	0	0	0	./.	0	0	6	0	0	0	0	0	0	0	0	0	0	0	0	0	0	0	0	0	0	15	17	0	0	0	0	0	0	0	0	0	0	0	0	0	10	9	2	3
scaffold17793|TaGBSv2-614_2228272	Exome	1B	580159342	DOM	A001	.	A001/A001	A001/A001	./.	./.	./.	./.	A001/A001	A001/A001	A001/A001	A001/A001	A001/A001	A001/A001	A001/A001	A001/A001	A001/A001	./.	./.	./.	A001/A001	A001/A001	./.	A001/A001	A001/A001	A001/A001	./.	./.	A001/A001	A001/A001	A001/A001	A001/A001	A001/A001	A001/A001	A001/A001	./.	A001/A001	./.	./.	A001/A001	A001/A001	A001/A001	D	0	0	0	0	0	0	0	0	0	0	0	0	0	3	0	0	0	0	0	3	A001/A001	0	2	0	0	0	0	0	2	A001/A001	0	0	0	0	0	0	0	0	./.	0	3	0	0	0	0	0	3	A001/A001	0	3	0	0	0	0	0	3	A001/A001	0	3	0	0	0	0	0	3	A001/A001	0	0	0	0	0	0	0	0	./.	0	2	0	0	0	0	0	2	A001/A001	0	3	0	0	0	0	0	3	A001/A001	0	1	0	0	0	0	0	1	A001/A001	0	3	0	0	0	0	0	3	A001/A001	0	3	0	0	0	0	0	3	A001/A001	0	1	0	0	0	0	0	1	A001/A001	17	5	0	0	0	0	4	52	27	12	9	13	12	29	21	0	0	0	4	9	0	6	3	3	0	0	9	9	18	12	14	8	18	0	6	0	0	6	6	2
scaffold111335|TaGBSv1-931_7538452	90K	1B	580538085	COD	A000	A001,A003	A001/A001	A001/A001	A001/A001	./.	./.	./.	./.	A001/A001	./.	./.	./.	./.	A001/A001	A001/A001	A001/A001	./.	./.	./.	A001/A001	A001/A001	./.	./.	A001/A001	A001/A001	A001/A001	A001/A001	A001/A001	A001/A001	A001/A001	A001/A001	A001/A001	./.	A001/A001	./.	./.	./.	A001/A001	A001/A001	A001/A001	A001/A001	D	0	1	0	1	0	1	0	0	0	0	0	1	0	4	0	0	0	0	0	4	A001/A001	0	3	0	0	0	0	0	3	A001/A001	0	0	0	0	0	0	0	0	./.	0	1	0	0	0	0	0	1	A001/A001	0	0	0	0	0	0	0	0	./.	0	3	0	0	0	0	0	3	A001/A001	0	0	0	0	0	0	0	0	./.	0	2	0	0	0	0	0	2	A001/A001	0	2	0	0	0	0	0	2	A001/A001	0	3	0	0	0	0	0	3	A001/A001	0	3	0	0	0	0	0	3	A001/A001	0	2	0	0	0	0	0	2	A001/A001	0	0	0	0	0	0	0	0	./.	11	10	6	0	0	0	0	53	0	0	0	0	17	24	23	0	0	0	75	25	0	0	14	99	66	30	61	28	33	28	77	0	3	0	0	0	96	47	18	8
scaffold111335|TaGBSv1-11022_7442459	90K	1B	580634078	DOM	A001	NULL	A001/A001	A001/A001	A001/A001	./.	./.	./.	./.	A001/A001	A001/A001	./.	A001/A001	A001/A001	A001/A001	A001/A001	A001/A001	NULL/NULL	./.	./.	A001/A001	A001/A001	./.	A001/A001	A001/A001	A001/A001	NULL/NULL	A001/A001	NULL/NULL	A001/A001	./.	A001/A001	A001/A001	./.	A001/A001	./.	./.	./.	A001/A001	A001/A001	A001/A001	A001/A001	D	0	1	0	0	0	1	0	0	0	0	0	1	0	4	0	0	0	0	0	4	A001/A001	0	3	0	0	0	0	0	3	A001/A001	0	0	0	0	0	0	0	0	./.	0	2	0	0	0	0	0	2	A001/A001	0	2	0	0	0	0	0	2	A001/A001	0	3	0	0	0	0	0	3	A001/A001	0	0	0	0	0	0	0	0	./.	0	2	0	0	0	0	0	2	A001/A001	0	3	0	0	0	0	0	3	A001/A001	0	1	0	0	0	0	0	1	A001/A001	0	2	0	0	0	0	0	2	A001/A001	0	2	0	0	0	0	0	2	A001/A001	0	0	0	0	0	0	0	0	./.	46	15	28	0	0	0	0	92	12	0	18	26	24	4	28	0	0	0	34	17	0	45	69	64	0	15	0	18	0	25	23	0	16	0	0	0	25	30	7	14
scaffold111335|TaGBSv2-626_6981129	Exome	1B	581095408	DOM	A001	.	A001/A001	A001/A001	A001/A001	./.	./.	./.	A001/A001	A001/A001	A001/A001	A001/A001	A001/A001	A001/A001	A001/A001	A001/A001	A001/A001	./.	./.	./.	A001/A001	A001/A001	./.	A001/A001	A001/A001	A001/A001	A001/A001	A001/A001	A001/A001	A001/A001	A001/A001	A001/A001	A001/A001	A001/A001	A001/A001	./.	A001/A001	A001/A001	A001/A001	A001/A001	A001/A001	A001/A001	D	0	1	0	0	0	1	0	0	0	0	0	0	0	4	0	0	0	0	0	4	A001/A001	0	3	0	0	0	0	0	3	A001/A001	0	0	0	0	0	0	0	0	./.	0	3	0	0	0	0	0	3	A001/A001	0	3	0	0	0	0	0	3	A001/A001	0	3	0	0	0	0	0	3	A001/A001	0	0	0	0	0	0	0	0	./.	0	2	0	0	0	0	0	2	A001/A001	0	3	0	0	0	0	0	3	A001/A001	0	3	0	0	0	0	0	3	A001/A001	0	3	0	0	0	0	0	3	A001/A001	0	3	0	0	0	0	0	3	A001/A001	0	2	0	0	0	0	0	2	A001/A001	18	61	4	0	0	0	25	388	114	56	65	11	56	75	58	0	0	0	65	53	0	19	16	34	25	10	74	14	31	55	39	15	82	0	55	71	21	32	34	10
scaffold111335|TaGBSv1-930_6874515	90K	1B	581202022	COD	A001	A003,A005	A001/A001	./.	A001/A001	./.	./.	./.	./.	A001/A001	A001/A001	./.	A001/A001	./.	A001/A001	A001/A001	A001/A001	./.	./.	./.	A001/A001	A001/A001	./.	A001/A001	A001/A001	A001/A001	./.	A001/A001	A005/A005	A001/A001	A001/A001	./.	A001/A001	./.	A001/A001	./.	A001/A001	./.	A001/A001	A001/A001	A001/A001	A001/A001	D	0	1	0	0	0	1	0	0	0	0	0	0	0	4	0	0	0	0	0	4	A001/A001	0	2	0	0	0	0	0	2	A001/A001	0	0	0	0	0	0	0	0	./.	0	2	0	0	0	0	0	2	A001/A001	0	1	0	0	0	0	0	1	A001/A001	0	3	0	0	0	0	0	3	A001/A001	0	0	0	0	0	0	0	0	./.	0	2	0	0	0	0	0	2	A001/A001	0	3	0	0	0	0	0	3	A001/A001	0	1	0	0	0	1	0	1	A001/A001	0	2	0	0	0	0	0	2	A001/A001	0	2	0	0	0	0	0	2	A001/A001	0	1	0	0	0	0	0	1	A001/A001	17	0	12	0	0	0	0	30	3	0	9	0	8	34	100	0	0	0	182	47	0	145	52	130	0	10	27	22	7	0	57	0	48	0	11	0	68	120	84	11
scaffold111335|TaGBSv2-625_6384691	Exome	1B	581691846	COD	A000	A001,A002	A000/A000	A000/A000	A000/A000	./.	./.	./.	A000/A000	A000/A000	A000/A000	A000/A000	A000/A000	A000/A000	A000/A000	A000/A000	A000/A000	./.	./.	./.	A000/A000	A000/A000	./.	A000/A000	A000/A000	A000/A000	A000/A000	A000/A000	A000/A000	A000/A000	A000/A000	A000/A000	./.	A000/A000	A000/A000	./.	A000/A000	A000/A000	A000/A000	A000/A000	A000/A000	A000/A000	D	0	1	0	0	0	1	0	0	0	0	0	0	4	0	0	0	0	0	0	4	A000/A000	3	0	0	0	0	0	0	3	A000/A000	0	0	0	0	0	0	0	0	./.	3	0	0	0	0	0	0	3	A000/A000	3	0	0	0	0	0	0	3	A000/A000	3	0	0	0	0	0	0	3	A000/A000	0	0	0	0	0	0	0	0	./.	2	0	0	0	0	0	0	2	A000/A000	3	0	0	0	0	0	0	3	A000/A000	3	0	0	0	0	0	0	3	A000/A000	3	0	0	0	0	0	0	3	A000/A000	2	0	0	0	0	0	0	2	A000/A000	2	0	0	0	0	0	0	2	A000/A000	107	105	76	0	0	0	107	369	110	110	121	79	218	236	211	0	0	0	630	240	0	147	177	476	146	119	134	116	145	157	0	138	84	0	182	171	71	183	174	79
scaffold111335|TaGBSv1-929_6382776	90K	1B	581693761	COD	A000	A001,A003,A004,A005,A006,A007	A003/A003	A003/A003	A003/A003	./.	./.	./.	A003/A003	./.	A003/A003	./.	./.	A003/A003	A003/A003	A003/A003	A003/A003	./.	./.	./.	A003/A003	A003/A003	./.	A003/A003	A003/A003	A003/A003	A003/A003	A003/A003	A003/A003	A003/A003	A003/A003	A003/A003	A003/A003	A003/A003	A003/A003	./.	A003/A003	./.	A003/A003	A003/A003	A003/A003	A003/A003	D	0	1	0	0	0	1	0	0	0	0	0	0	0	0	0	4	0	0	0	4	A003/A003	0	0	0	3	0	0	0	3	A003/A003	0	0	0	0	0	0	0	0	./.	0	0	0	2	0	0	0	2	A003/A003	0	0	0	1	0	0	0	1	A003/A003	0	0	0	3	0	0	0	3	A003/A003	0	0	0	0	0	0	0	0	./.	0	0	0	2	0	0	0	2	A003/A003	0	0	0	3	0	0	0	3	A003/A003	0	0	0	3	0	0	0	3	A003/A003	0	0	0	3	0	0	0	3	A003/A003	0	0	0	3	0	0	0	3	A003/A003	0	0	0	1	0	0	0	1	A003/A003	46	25	68	0	0	0	25	0	64	0	0	50	78	119	104	0	0	0	192	162	0	71	94	304	36	76	54	118	29	61	209	45	91	0	49	0	124	121	117	80
scaffold111335|TaGBSv2-6730_5980612	Exome	1B	582095925	COD	A000	A001	A000/A000	A000/A000	A000/A000	./.	./.	./.	A000/A000	A000/A000	A000/A000	A000/A000	A000/A000	A000/A000	A000/A000	A000/A000	A000/A000	./.	./.	./.	A000/A000	A000/A000	A000/A000	A000/A000	A000/A000	A000/A000	A000/A000	A000/A000	A000/A000	A000/A000	A000/A000	A000/A000	A000/A000	A000/A000	A000/A000	./.	A000/A000	A000/A000	A000/A000	A000/A000	A000/A000	A000/A000	D	0	1	0	0	0	1	0	0	0	0	0	0	4	0	0	0	0	0	0	4	A000/A000	3	0	0	0	0	0	0	3	A000/A000	0	0	0	0	0	0	0	0	./.	3	0	0	0	0	0	0	3	A000/A000	3	0	0	0	0	0	0	3	A000/A000	3	0	0	0	0	0	0	3	A000/A000	0	0	0	0	0	0	0	0	./.	3	0	0	0	0	0	0	3	A000/A000	3	0	0	0	0	0	0	3	A000/A000	3	0	0	0	0	0	0	3	A000/A000	3	0	0	0	0	0	0	3	A000/A000	3	0	0	0	0	0	0	3	A000/A000	2	0	0	0	0	0	0	2	A000/A000	28	15	11	0	0	0	7	120	44	38	28	16	42	52	31	0	0	0	44	72	3	18	12	19	10	13	44	15	33	46	22	16	17	0	11	4	8	24	17	13
scaffold111335|TaGBSv2-624_5906430	Exome	1B	582170107	DOM	A001	.	A001/A001	A001/A001	A001/A001	./.	./.	./.	A001/A001	A001/A001	A001/A001	A001/A001	A001/A001	A001/A001	A001/A001	A001/A001	A001/A001	./.	./.	./.	A001/A001	A001/A001	./.	A001/A001	A001/A001	A001/A001	A001/A001	A001/A001	A001/A001	A001/A001	A001/A001	A001/A001	A001/A001	./.	A001/A001	./.	A001/A001	./.	A001/A001	A001/A001	A001/A001	A001/A001	D	0	1	0	0	0	1	0	0	0	0	0	0	0	4	0	0	0	0	0	4	A001/A001	0	3	0	0	0	0	0	3	A001/A001	0	0	0	0	0	0	0	0	./.	0	3	0	0	0	0	0	3	A001/A001	0	3	0	0	0	0	0	3	A001/A001	0	3	0	0	0	0	0	3	A001/A001	0	0	0	0	0	0	0	0	./.	0	2	0	0	0	0	0	2	A001/A001	0	3	0	0	0	0	0	3	A001/A001	0	3	0	0	0	0	0	3	A001/A001	0	3	0	0	0	0	0	3	A001/A001	0	2	0	0	0	0	0	2	A001/A001	0	1	0	0	0	0	0	1	A001/A001	24	13	16	0	0	0	12	7	34	31	19	28	14	40	35	0	0	0	24	37	0	20	25	37	29	22	17	17	20	20	14	0	14	0	40	0	7	29	12	6
scaffold111335|TaGBSv1-4584_5527880	90K	1B	582548657	DOM	A000	.	./.	./.	./.	./.	./.	./.	./.	./.	./.	./.	./.	./.	A000/A000	./.	./.	./.	./.	./.	A000/A000	./.	./.	./.	./.	A000/A000	./.	A000/A000	./.	./.	./.	./.	./.	./.	A000/A000	./.	./.	./.	./.	A000/A000	./.	A000/A000	D	0	0	0	0	0	0	0	0	0	0	0	0	2	0	0	0	0	0	0	2	A000/A000	0	0	0	0	0	0	0	0	./.	0	0	0	0	0	0	0	0	./.	0	0	0	0	0	0	0	0	./.	0	0	0	0	0	0	0	0	./.	1	0	0	0	0	0	0	1	A000/A000	0	0	0	0	0	0	0	0	./.	1	0	0	0	0	0	0	1	A000/A000	1	0	0	0	0	0	0	1	A000/A000	1	0	0	0	0	0	0	1	A000/A000	0	0	0	0	0	0	0	0	./.	1	0	0	0	0	0	0	1	A000/A000	0	0	0	0	0	0	0	0	./.	0	0	0	0	0	0	0	0	0	0	0	0	5	0	0	0	0	0	15	0	0	0	0	12	0	5	0	0	0	0	0	0	49	0	0	0	0	22	0	3
scaffold111335|TaGBSv1-1831_5527852	90K	1B	582548685	DOM	A000	.	A000/A000	./.	A000/A000	./.	./.	./.	./.	./.	./.	./.	./.	./.	./.	./.	./.	./.	./.	./.	A000/A000	A000/A000	./.	./.	./.	./.	A000/A000	./.	A000/A000	A000/A000	./.	./.	A000/A000	./.	A000/A000	./.	./.	./.	A000/A000	./.	./.	A000/A000	D	0	0	0	0	0	0	0	0	0	0	0	0	2	0	0	0	0	0	0	2	A000/A000	2	0	0	0	0	0	0	2	A000/A000	0	0	0	0	0	0	0	0	./.	0	0	0	0	0	0	0	0	./.	0	0	0	0	0	0	0	0	./.	0	0	0	0	0	0	0	0	./.	0	0	0	0	0	0	0	0	./.	2	0	0	0	0	0	0	2	A000/A000	0	0	0	0	0	0	0	0	./.	2	0	0	0	0	0	0	2	A000/A000	1	0	0	0	0	0	0	1	A000/A000	2	0	0	0	0	0	0	2	A000/A000	0	0	0	0	0	0	0	0	./.	7	0	11	0	0	0	0	0	0	0	0	0	0	0	0	0	0	0	8	30	0	0	0	0	15	0	5	41	0	0	27	0	4	0	0	0	13	0	0	2
scaffold111335|TaGBSv2-6729_5523652	Exome	1B	582552885	COD	A000	A004	./.	./.	A000/A000	./.	./.	./.	./.	A000/A000	A000/A000	A000/A000	A000/A000	./.	A000/A000	A000/A000	A000/A000	./.	./.	./.	A000/A000	./.	./.	./.	A000/A000	A000/A000	A000/A000	A000/A000	A000/A000	./.	./.	A000/A000	A000/A000	./.	A000/A000	./.	A000/A000	./.	A000/A000	./.	A000/A000	A000/A000	D	0	0	0	0	0	0	0	0	0	0	0	0	3	0	0	0	0	0	0	3	A000/A000	1	0	0	0	0	0	0	1	A000/A000	0	0	0	0	0	0	0	0	./.	2	0	0	0	0	0	0	2	A000/A000	2	0	0	0	0	0	0	2	A000/A000	3	0	0	0	0	0	0	3	A000/A000	0	0	0	0	0	0	0	0	./.	1	0	0	0	0	0	0	1	A000/A000	2	0	0	0	0	0	0	2	A000/A000	3	0	0	0	0	0	0	3	A000/A000	1	0	0	0	0	0	0	1	A000/A000	2	0	0	0	0	0	0	2	A000/A000	1	0	0	0	0	0	0	1	A000/A000	0	0	10	0	0	0	0	17	6	4	7	0	8	11	13	0	0	0	32	0	0	0	5	8	8	3	25	0	0	16	11	0	8	0	5	0	3	0	11	4
scaffold111335|TaGBSv2-6356_5353992	Exome	1B	582722545	DOM	A000	.	A000/A000	./.	A000/A000	./.	./.	./.	A000/A000	A000/A000	A000/A000	A000/A000	A000/A000	./.	./.	A000/A000	A000/A000	./.	./.	./.	A000/A000	A000/A000	./.	./.	./.	A000/A000	./.	./.	./.	A000/A000	A000/A000	./.	A000/A000	./.	A000/A000	./.	A000/A000	./.	A000/A000	./.	A000/A000	./.	D	0	0	0	0	0	0	0	0	0	0	0	0	2	0	0	0	0	0	0	2	A000/A000	2	0	0	0	0	0	0	2	A000/A000	0	0	0	0	0	0	0	0	./.	3	0	0	0	0	0	0	3	A000/A000	2	0	0	0	0	0	0	2	A000/A000	2	0	0	0	0	0	0	2	A000/A000	0	0	0	0	0	0	0	0	./.	2	0	0	0	0	0	0	2	A000/A000	1	0	0	0	0	0	0	1	A000/A000	0	0	0	0	0	0	0	0	./.	2	0	0	0	0	0	0	2	A000/A000	2	0	0	0	0	0	0	2	A000/A000	1	0	0	0	0	0	0	1	A000/A000	11	0	4	0	0	0	5	29	4	4	2	0	0	2	4	0	0	0	8	5	0	0	0	2	0	0	0	5	8	0	6	0	9	0	4	0	6	0	4	0
scaffold111335|TaGBSv2-623_5169243	Exome	1B	582907294	DOM	A000	.	A000/A000	A000/A000	A000/A000	./.	./.	./.	A000/A000	A000/A000	A000/A000	A000/A000	A000/A000	A000/A000	A000/A000	A000/A000	A000/A000	./.	./.	./.	A000/A000	A000/A000	./.	A000/A000	A000/A000	A000/A000	A000/A000	A000/A000	A000/A000	A000/A000	A000/A000	A000/A000	A000/A000	A000/A000	A000/A000	./.	A000/A000	A000/A000	A000/A000	A000/A000	A000/A000	A000/A000	D	0	1	0	0	0	1	0	0	0	0	0	0	4	0	0	0	0	0	0	4	A000/A000	3	0	0	0	0	0	0	3	A000/A000	0	0	0	0	0	0	0	0	./.	3	0	0	0	0	0	0	3	A000/A000	3	0	0	0	0	0	0	3	A000/A000	3	0	0	0	0	0	0	3	A000/A000	0	0	0	0	0	0	0	0	./.	2	0	0	0	0	0	0	2	A000/A000	3	0	0	0	0	0	0	3	A000/A000	3	0	0	0	0	0	0	3	A000/A000	3	0	0	0	0	0	0	3	A000/A000	3	0	0	0	0	0	0	3	A000/A000	2	0	0	0	0	0	0	2	A000/A000	138	65	26	0	0	0	23	577	128	104	112	47	126	175	218	0	0	0	160	156	0	60	58	107	57	29	92	64	79	110	116	62	109	0	106	31	48	88	99	38
scaffold111335|TaGBSv1-926_5145276	90K	1B	582931261	COD	A000	A004,A007,A008	A000/A000	A000/A000	A000/A000	./.	./.	./.	A000/A000	A000/A000	A000/A000	A000/A007	A000/A000	A000/A000	A000/A000	A000/A000	A000/A000	./.	./.	./.	A000/A000	A000/A000	./.	A000/A000	A000/A000	A000/A000	A000/A000	A000/A000	A000/A000	A000/A000	A000/A000	A000/A000	A000/A000	./.	A000/A000	./.	A000/A000	A000/A000	A000/A000	A000/A000	A000/A000	A000/A000	D	0	1	0	0	0	1	0	0	0	0	0	0	4	0	0	0	0	0	0	4	A000/A000	3	0	0	0	0	0	0	3	A000/A000	0	0	0	0	0	0	0	0	./.	3	0	0	0	0	0	0	3	A000/A000	2	0	0	0	0	0	0	2	A000/A000	3	0	0	0	0	0	0	3	A000/A000	0	0	0	0	0	0	0	0	./.	2	0	0	0	0	0	0	2	A000/A000	3	0	0	0	0	0	0	3	A000/A000	3	0	0	0	0	0	0	3	A000/A000	3	0	0	0	0	0	0	3	A000/A000	2	0	0	0	0	0	0	2	A000/A000	2	0	0	0	0	0	0	2	A000/A000	36	40	75	0	0	0	4	391	166	30	31	39	89	189	83	0	0	0	351	213	0	292	162	659	182	81	172	186	74	67	135	0	167	0	25	11	239	172	244	46
scaffold111335|TaGBSv1-1834_4988438	90K	1B	583088099	DOM	A001	.	A001/A001	A001/A001	A001/A001	./.	./.	./.	./.	A001/A001	A001/A001	./.	./.	./.	A001/A001	A001/A001	A001/A001	./.	./.	./.	A001/A001	A001/A001	./.	A001/A001	A001/A001	A001/A001	A001/A001	A001/A001	./.	A001/A001	A001/A001	A001/A001	A001/A001	./.	A001/A001	A001/A001	A001/A001	./.	A001/A001	A001/A001	A001/A001	A001/A001	D	0	1	0	1	0	1	0	0	0	0	0	0	0	4	0	0	0	0	0	4	A001/A001	0	3	0	0	0	0	0	3	A001/A001	0	0	0	0	0	0	0	0	./.	0	2	0	0	0	0	0	2	A001/A001	0	0	0	0	0	0	0	0	./.	0	3	0	0	0	0	0	3	A001/A001	0	0	0	0	0	0	0	0	./.	0	2	0	0	0	0	0	2	A001/A001	0	3	0	0	0	0	0	3	A001/A001	0	2	0	0	0	0	0	2	A001/A001	0	3	0	0	0	0	0	3	A001/A001	0	2	0	0	0	0	0	2	A001/A001	0	2	0	0	0	0	0	2	A001/A001	35	5	22	0	0	0	0	151	2	0	0	0	10	26	80	0	0	0	89	56	0	63	74	237	88	4	0	3	25	24	18	0	36	49	45	0	115	29	62	13
scaffold111335|TaGBSv1-925_4984742	90K	1B	583091795	COD	A000	A001,A002,A004	A000/A000	A000/A000	A000/A000	./.	./.	./.	A000/A000	A000/A000	A000/A000	A000/A000	A000/A000	A000/A000	A000/A000	A000/A000	A000/A000	./.	./.	./.	A000/A000	A000/A000	./.	A000/A000	A000/A000	A000/A000	A000/A000	A000/A000	A000/A000	A000/A000	A000/A000	A000/A000	A000/A000	./.	A000/A000	./.	./.	A000/A000	A000/A000	A000/A000	A000/A000	A000/A000	D	0	1	0	0	0	1	0	0	0	0	0	0	4	0	0	0	0	0	0	4	A000/A000	3	0	0	0	0	0	0	3	A000/A000	0	0	0	0	0	0	0	0	./.	3	0	0	0	0	0	0	3	A000/A000	3	0	0	0	0	0	0	3	A000/A000	3	0	0	0	0	0	0	3	A000/A000	0	0	0	0	0	0	0	0	./.	2	0	0	0	0	0	0	2	A000/A000	3	0	0	0	0	0	0	3	A000/A000	3	0	0	0	0	0	0	3	A000/A000	3	0	0	0	0	0	0	3	A000/A000	2	0	0	0	0	0	0	2	A000/A000	1	0	0	0	0	0	0	1	A000/A000	24	9	24	0	0	0	8	223	53	33	69	47	52	30	58	0	0	0	198	113	0	46	46	415	91	54	61	15	46	25	105	0	96	0	0	6	260	122	115	41
scaffold111335|TaGBSv1-924_4929362	90K	1B	583147175	COD	A000	A003,A004	A000/A000	./.	A000/A000	./.	./.	./.	A000/A000	A000/A000	A000/A000	./.	A000/A000	A000/A000	A000/A000	A000/A000	A000/A000	./.	./.	./.	A000/A000	A000/A000	./.	A000/A000	A000/A000	A000/A000	A000/A000	A000/A000	./.	A000/A000	A000/A000	A000/A000	A000/A000	./.	A000/A000	./.	A000/A000	./.	A000/A000	A000/A000	A000/A000	A000/A000	D	0	1	0	0	0	1	0	0	0	0	0	0	4	0	0	0	0	0	0	4	A000/A000	2	0	0	0	0	0	0	2	A000/A000	0	0	0	0	0	0	0	0	./.	3	0	0	0	0	0	0	3	A000/A000	2	0	0	0	0	0	0	2	A000/A000	3	0	0	0	0	0	0	3	A000/A000	0	0	0	0	0	0	0	0	./.	2	0	0	0	0	0	0	2	A000/A000	3	0	0	0	0	0	0	3	A000/A000	2	0	0	0	0	0	0	2	A000/A000	3	0	0	0	0	0	0	3	A000/A000	2	0	0	0	0	0	0	2	A000/A000	1	0	0	0	0	0	0	1	A000/A000	113	0	59	0	0	0	19	121	132	0	65	40	80	98	115	0	0	0	219	121	0	195	111	503	57	77	0	139	68	114	277	0	83	0	39	0	264	189	139	56
scaffold111335|TaGBSv2-8987_4908290	Exome	1B	583168247	DOM	A000	.	./.	A000/A000	./.	./.	./.	./.	A000/A000	./.	./.	./.	A000/A000	A000/A000	./.	./.	./.	./.	./.	./.	./.	A000/A000	./.	A000/A000	./.	A000/A000	./.	./.	./.	./.	./.	./.	./.	./.	./.	./.	A000/A000	./.	./.	A000/A000	./.	A000/A000	D	0	0	0	0	0	0	0	0	0	0	0	0	2	0	0	0	0	0	0	2	A000/A000	1	0	0	0	0	0	0	1	A000/A000	0	0	0	0	0	0	0	0	./.	1	0	0	0	0	0	0	1	A000/A000	2	0	0	0	0	0	0	2	A000/A000	0	0	0	0	0	0	0	0	./.	0	0	0	0	0	0	0	0	./.	1	0	0	0	0	0	0	1	A000/A000	2	0	0	0	0	0	0	2	A000/A000	0	0	0	0	0	0	0	0	./.	0	0	0	0	0	0	0	0	./.	0	0	0	0	0	0	0	0	./.	1	0	0	0	0	0	0	1	A000/A000	0	7	0	0	0	0	2	0	0	0	8	7	0	0	0	0	0	0	0	5	0	4	0	4	0	0	0	0	0	0	0	0	0	0	7	0	0	7	0	2
scaffold111335|TaGBSv2-6728_4869309	Exome	1B	583207228	DOM	A000	.	A000/A000	A000/A000	./.	./.	./.	./.	A000/A000	A000/A000	./.	A000/A000	A000/A000	A000/A000	A000/A000	A000/A000	A000/A000	./.	./.	./.	A000/A000	A000/A000	./.	A000/A000	A000/A000	A000/A000	A000/A000	./.	A000/A000	A000/A000	A000/A000	A000/A000	A000/A000	A000/A000	A000/A000	./.	A000/A000	./.	A000/A000	A000/A000	A000/A000	A000/A000	D	0	0	0	0	0	0	0	0	0	0	0	0	4	0	0	0	0	0	0	4	A000/A000	2	0	0	0	0	0	0	2	A000/A000	0	0	0	0	0	0	0	0	./.	2	0	0	0	0	0	0	2	A000/A000	3	0	0	0	0	0	0	3	A000/A000	3	0	0	0	0	0	0	3	A000/A000	0	0	0	0	0	0	0	0	./.	2	0	0	0	0	0	0	2	A000/A000	3	0	0	0	0	0	0	3	A000/A000	2	0	0	0	0	0	0	2	A000/A000	3	0	0	0	0	0	0	3	A000/A000	3	0	0	0	0	0	0	3	A000/A000	1	0	0	0	0	0	0	1	A000/A000	2	2	0	0	0	0	2	27	0	10	9	3	8	7	5	0	0	0	2	3	0	12	5	10	7	0	3	5	2	3	7	4	6	0	18	0	4	4	4	2
scaffold111335|TaGBSv2-6727_4218005	Exome	1B	583858532	COD	A000	A001,A002	A001/A001	A001/A001	A001/A001	./.	./.	./.	A001/A001	A001/A001	A001/A001	A001/A001	A001/A001	A001/A001	A001/A001	A001/A001	A001/A001	./.	./.	./.	A001/A001	A001/A001	./.	A001/A001	A001/A001	A001/A001	A001/A001	A001/A001	A001/A001	A001/A001	A001/A001	A001/A001	A001/A001	A001/A001	A001/A001	./.	A001/A001	./.	A001/A001	A001/A001	A001/A001	A001/A001	D	0	1	0	0	0	1	0	0	0	0	0	0	0	4	0	0	0	0	0	4	A001/A001	0	3	0	0	0	0	0	3	A001/A001	0	0	0	0	0	0	0	0	./.	0	3	0	0	0	0	0	3	A001/A001	0	3	0	0	0	0	0	3	A001/A001	0	3	0	0	0	0	0	3	A001/A001	0	0	0	0	0	0	0	0	./.	0	2	0	0	0	0	0	2	A001/A001	0	3	0	0	0	0	0	3	A001/A001	0	3	0	0	0	0	0	3	A001/A001	0	3	0	0	0	0	0	3	A001/A001	0	3	0	0	0	0	0	3	A001/A001	0	1	0	0	0	0	0	1	A001/A001	52	42	7	0	0	0	18	80	97	46	61	12	27	60	38	0	0	0	104	40	0	11	18	55	17	30	78	5	32	20	40	32	66	0	57	0	46	30	27	14
scaffold111335|TaGBSv1-923_3967442	90K	1B	584109095	DOM	A001	.	A001/A001	A001/A001	A001/A001	./.	./.	./.	./.	A001/A001	A001/A001	A001/A001	A001/A001	A001/A001	A001/A001	A001/A001	A001/A001	./.	./.	A001/A001	A001/A001	A001/A001	./.	A001/A001	A001/A001	A001/A001	A001/A001	A001/A001	A001/A001	A001/A001	A001/A001	A001/A001	A001/A001	A001/A001	A001/A001	./.	A001/A001	A001/A001	A001/A001	A001/A001	A001/A001	A001/A001	D	0	1	0	0	0	0	0	0	0	0	0	0	0	4	0	0	0	0	0	4	A001/A001	0	3	0	0	0	0	0	3	A001/A001	0	0	0	0	0	0	0	0	./.	0	2	0	0	0	0	0	2	A001/A001	0	3	0	0	0	0	0	3	A001/A001	0	3	0	0	0	0	0	3	A001/A001	0	1	0	0	0	0	0	1	A001/A001	0	2	0	0	0	0	0	2	A001/A001	0	3	0	0	0	0	0	3	A001/A001	0	3	0	0	0	0	0	3	A001/A001	0	3	0	0	0	0	0	3	A001/A001	0	3	0	0	0	0	0	3	A001/A001	0	2	0	0	0	0	0	2	A001/A001	121	44	77	0	0	0	0	132	22	15	21	20	98	123	155	0	0	2	352	197	0	170	196	813	205	129	88	85	138	35	246	16	115	0	77	2	358	250	144	67
scaffold111335|TaGBSv1-922_3927736	90K	1B	584148801	COD	A000	A001,A003,A004	A001/A001	A001/A001	A001/A001	./.	./.	./.	./.	A001/A001	A001/A001	A001/A001	A001/A001	A001/A001	A001/A001	A001/A001	A001/A001	./.	./.	./.	A001/A001	A001/A001	./.	A001/A001	A001/A001	A001/A001	A001/A001	A001/A001	A001/A001	A001/A001	A001/A001	A001/A001	A001/A001	./.	A001/A001	./.	A001/A001	A001/A004	A001/A001	A001/A001	A001/A001	A001/A001	D	0	1	0	0	0	1	0	0	0	0	0	0	0	4	0	0	0	0	0	4	A001/A001	0	3	0	0	0	0	0	3	A001/A001	0	0	0	0	0	0	0	0	./.	0	2	0	0	0	0	0	2	A001/A001	0	3	0	0	0	0	0	3	A001/A001	0	3	0	0	0	0	0	3	A001/A001	0	0	0	0	0	0	0	0	./.	0	2	0	0	0	0	0	2	A001/A001	0	3	0	0	0	0	0	3	A001/A001	0	3	0	0	0	0	0	3	A001/A001	0	3	0	0	0	0	0	3	A001/A001	0	2	0	0	0	0	0	2	A001/A001	0	1	0	0	0	0	0	1	A001/A001	50	33	32	0	0	0	0	197	40	158	44	36	25	79	113	0	0	0	259	117	0	27	318	470	190	132	71	52	60	24	197	0	88	0	144	19	123	206	193	39
scaffold111335|TaGBSv1-921_3920156	90K	1B	584156381	COD	A000	A002,A005,A007	A002/A002	A002/A002	A002/A002	./.	./.	./.	A002/A002	A002/A002	A002/A002	./.	./.	A002/A002	A002/A002	A002/A002	A002/A002	./.	./.	./.	A002/A002	A002/A002	./.	A002/A002	A002/A002	A002/A002	A007/A007	A002/A002	A002/A002	A002/A002	A002/A002	A002/A002	A002/A002	A002/A002	A002/A002	./.	./.	./.	A002/A002	A002/A002	A002/A002	A002/A002	D	0	1	0	0	0	1	0	0	0	0	0	1	0	0	4	0	0	0	0	4	A002/A002	0	0	3	0	0	0	0	3	A002/A002	0	0	0	0	0	0	0	0	./.	0	0	3	0	0	0	0	3	A002/A002	0	0	1	0	0	0	0	1	A002/A002	0	0	3	0	0	0	0	3	A002/A002	0	0	0	0	0	0	0	0	./.	0	0	2	0	0	0	0	2	A002/A002	0	0	3	0	0	0	0	3	A002/A002	0	0	2	0	0	0	0	2	A002/A002	0	0	3	0	0	0	0	3	A002/A002	0	0	3	0	0	0	0	3	A002/A002	0	0	0	0	0	0	0	0	./.	10	7	44	0	0	0	12	224	113	0	0	22	30	49	17	0	0	0	150	69	0	66	75	211	24	46	44	21	17	13	29	20	192	0	0	0	65	15	74	30
scaffold111335|TaGBSv2-6726_3673558	Exome	1B	584402979	COD	A002	A003	A002/A002	A002/A002	./.	./.	./.	./.	A002/A002	A002/A002	A002/A002	A002/A002	A002/A002	A002/A002	A002/A002	A002/A002	A002/A002	./.	./.	./.	A002/A002	A002/A002	./.	A002/A002	A002/A002	A002/A002	A002/A002	A002/A002	A002/A002	A002/A002	A002/A002	A002/A002	A002/A002	A002/A002	A002/A002	./.	A002/A002	A002/A002	A002/A002	A002/A002	A002/A002	A002/A002	D	0	1	0	0	0	1	0	0	0	0	0	0	0	0	4	0	0	0	0	4	A002/A002	0	0	2	0	0	0	0	2	A002/A002	0	0	0	0	0	0	0	0	./.	0	0	3	0	0	0	0	3	A002/A002	0	0	3	0	0	0	0	3	A002/A002	0	0	3	0	0	0	0	3	A002/A002	0	0	0	0	0	0	0	0	./.	0	0	2	0	0	0	0	2	A002/A002	0	0	3	0	0	0	0	3	A002/A002	0	0	3	0	0	0	0	3	A002/A002	0	0	3	0	0	0	0	3	A002/A002	0	0	3	0	0	0	0	3	A002/A002	0	0	2	0	0	0	0	2	A002/A002	20	24	0	0	0	0	6	37	24	20	21	27	8	30	37	0	0	0	15	34	0	15	19	7	3	5	15	10	34	17	12	20	27	0	6	6	8	24	8	16
scaffold111335|TaGBSv2-9999_3436901	Exome	1B	584639636	DOM	A001	.	./.	./.	./.	./.	./.	./.	A001/A001	A001/A001	A001/A001	./.	./.	A001/A001	./.	./.	./.	./.	./.	./.	./.	./.	./.	./.	A001/A001	A001/A001	A001/A001	./.	./.	./.	./.	A001/A001	A001/A001	./.	./.	./.	./.	./.	A001/A001	A001/A001	A001/A001	./.	D	0	0	0	0	0	0	0	0	0	0	0	0	0	3	0	0	0	0	0	3	A001/A001	0	0	0	0	0	0	0	0	./.	0	0	0	0	0	0	0	0	./.	0	3	0	0	0	0	0	3	A001/A001	0	1	0	0	0	0	0	1	A001/A001	0	0	0	0	0	0	0	0	./.	0	0	0	0	0	0	0	0	./.	0	0	0	0	0	0	0	0	./.	0	2	0	0	0	0	0	2	A001/A001	0	1	0	0	0	0	0	1	A001/A001	0	1	0	0	0	0	0	1	A001/A001	0	1	0	0	0	0	0	1	A001/A001	0	0	0	0	0	0	0	0	./.	0	0	0	0	0	0	7	20	8	0	0	11	0	0	0	0	0	0	0	0	0	0	3	7	2	0	0	0	0	4	5	0	0	0	0	0	2	3	5	0
scaffold111335|TaGBSv2-620_3411820	Exome	1B	584664717	COD	A002	A003	A002/A002	A002/A002	A002/A002	./.	./.	./.	A002/A002	A002/A002	A002/A002	A002/A002	A002/A002	A002/A002	A002/A002	A002/A002	A002/A002	./.	./.	./.	A002/A002	A002/A002	./.	A002/A002	A002/A002	A002/A002	A002/A002	A002/A002	A002/A002	A002/A002	A002/A002	A002/A002	A002/A002	A002/A002	A002/A002	./.	A002/A002	A002/A002	A002/A002	A002/A002	A002/A002	A002/A002	D	0	1	0	0	0	1	0	0	0	0	0	0	0	0	4	0	0	0	0	4	A002/A002	0	0	3	0	0	0	0	3	A002/A002	0	0	0	0	0	0	0	0	./.	0	0	3	0	0	0	0	3	A002/A002	0	0	3	0	0	0	0	3	A002/A002	0	0	3	0	0	0	0	3	A002/A002	0	0	0	0	0	0	0	0	./.	0	0	2	0	0	0	0	2	A002/A002	0	0	3	0	0	0	0	3	A002/A002	0	0	3	0	0	0	0	3	A002/A002	0	0	3	0	0	0	0	3	A002/A002	0	0	3	0	0	0	0	3	A002/A002	0	0	2	0	0	0	0	2	A002/A002	29	14	9	0	0	0	33	68	62	33	29	18	19	48	48	0	0	0	47	33	0	18	38	44	20	12	24	16	22	38	23	40	27	0	52	5	10	27	11	5
scaffold111335|TaGBSv2-596_3301178	Exome	1B	584775359	COD	A000	A001	A001/A001	A001/A001	A001/A001	./.	./.	./.	A001/A001	./.	./.	A001/A001	./.	A001/A001	./.	A001/A001	A001/A001	./.	./.	./.	A001/A001	A001/A001	./.	./.	A001/A001	A001/A001	A001/A001	./.	./.	./.	./.	A001/A001	A001/A001	./.	./.	./.	A001/A001	A001/A001	A001/A001	A001/A001	A001/A001	A001/A001	D	0	0	0	0	0	0	0	0	0	0	0	0	0	4	0	0	0	0	0	4	A001/A001	0	3	0	0	0	0	0	3	A001/A001	0	0	0	0	0	0	0	0	./.	0	1	0	0	0	0	0	1	A001/A001	0	2	0	0	0	0	0	2	A001/A001	0	2	0	0	0	0	0	2	A001/A001	0	0	0	0	0	0	0	0	./.	0	2	0	0	0	0	0	2	A001/A001	0	2	0	0	0	0	0	2	A001/A001	0	1	0	0	0	0	0	1	A001/A001	0	1	0	0	0	0	0	1	A001/A001	0	1	0	0	0	0	0	1	A001/A001	0	2	0	0	0	0	0	2	A001/A001	17	18	11	0	0	0	5	0	0	16	0	12	0	21	21	0	0	0	27	26	0	0	31	19	19	0	0	0	0	17	7	0	0	0	23	26	8	4	5	3
scaffold111335|TaGBSv2-4499_3300882	Exome	1B	584775655	COD	A000	A002	A000/A000	A000/A000	./.	./.	./.	./.	A000/A000	A000/A000	A000/A000	A000/A000	A000/A000	A000/A000	A000/A000	A000/A000	A000/A000	./.	./.	./.	A000/A000	A000/A000	./.	A000/A000	A000/A000	A000/A000	./.	A000/A000	A000/A000	A000/A000	A000/A000	A000/A000	A000/A000	A000/A000	A000/A000	./.	A000/A000	./.	A000/A000	A000/A000	A000/A000	A000/A000	D	0	1	0	0	0	1	0	0	0	0	0	0	4	0	0	0	0	0	0	4	A000/A000	2	0	0	0	0	0	0	2	A000/A000	0	0	0	0	0	0	0	0	./.	3	0	0	0	0	0	0	3	A000/A000	3	0	0	0	0	0	0	3	A000/A000	3	0	0	0	0	0	0	3	A000/A000	0	0	0	0	0	0	0	0	./.	2	0	0	0	0	0	0	2	A000/A000	3	0	0	0	0	0	0	3	A000/A000	2	0	0	0	0	0	0	2	A000/A000	3	0	0	0	0	0	0	3	A000/A000	3	0	0	0	0	0	0	3	A000/A000	1	0	0	0	0	0	0	1	A000/A000	12	15	0	0	0	0	7	82	42	26	22	17	36	14	14	0	0	0	11	20	0	12	4	6	0	3	19	4	9	8	9	6	20	0	6	0	9	18	7	4
scaffold111335|TaGBSv1-9611_2828720	90K	1B	585247817	DOM	A000	.	A000/A000	A000/A000	A000/A000	./.	./.	./.	./.	A000/A000	A000/A000	./.	A000/A000	./.	A000/A000	./.	A000/A000	./.	./.	./.	A000/A000	A000/A000	./.	./.	A000/A000	A000/A000	A000/A000	A000/A000	A000/A000	A000/A000	A000/A000	A000/A000	A000/A000	A000/A000	A000/A000	./.	./.	./.	A000/A000	A000/A000	A000/A000	A000/A000	D	0	1	0	0	0	1	0	0	0	0	0	1	4	0	0	0	0	0	0	4	A000/A000	3	0	0	0	0	0	0	3	A000/A000	0	0	0	0	0	0	0	0	./.	2	0	0	0	0	0	0	2	A000/A000	1	0	0	0	0	0	0	1	A000/A000	2	0	0	0	0	0	0	2	A000/A000	0	0	0	0	0	0	0	0	./.	2	0	0	0	0	0	0	2	A000/A000	2	0	0	0	0	0	0	2	A000/A000	3	0	0	0	0	0	0	3	A000/A000	3	0	0	0	0	0	0	3	A000/A000	3	0	0	0	0	0	0	3	A000/A000	0	0	0	0	0	0	0	0	./.	16	33	4	0	0	0	0	113	12	0	2	0	19	0	20	0	0	0	61	41	0	0	73	105	40	10	34	32	34	12	31	49	41	0	0	0	74	4	43	17
scaffold111335|TaGBSv1-9612_2769751	90K	1B	585306786	DOM	A001	.	./.	./.	./.	./.	./.	./.	./.	./.	A001/A001	./.	./.	./.	A001/A001	./.	A001/A001	./.	./.	./.	./.	A001/A001	./.	A001/A001	./.	A001/A001	./.	./.	A001/A001	./.	./.	A001/A001	./.	./.	./.	./.	A001/A001	./.	A001/A001	./.	A001/A001	./.	D	0	0	0	0	0	0	0	0	0	0	0	0	0	2	0	0	0	0	0	2	A001/A001	0	0	0	0	0	0	0	0	./.	0	0	0	0	0	0	0	0	./.	0	1	0	0	0	0	0	1	A001/A001	0	0	0	0	0	0	0	0	./.	0	2	0	0	0	0	0	2	A001/A001	0	0	0	0	0	0	0	0	./.	0	1	0	0	0	0	0	1	A001/A001	0	2	0	0	0	0	0	2	A001/A001	0	1	0	0	0	0	0	1	A001/A001	0	1	0	0	0	0	0	1	A001/A001	0	0	0	0	0	0	0	0	./.	0	1	0	0	0	0	0	1	A001/A001	0	0	0	0	0	0	0	0	3	0	0	0	13	0	3	0	0	0	0	12	0	6	0	13	0	0	16	0	0	6	0	0	0	0	55	0	6	0	31	0
scaffold111335|TaGBSv1-9613_2767819	90K	1B	585308718	COD	A000	A001	./.	./.	A000/A000	./.	./.	./.	./.	./.	./.	./.	./.	./.	A000/A000	./.	A000/A000	./.	./.	./.	A000/A000	A000/A000	./.	./.	A000/A000	./.	A000/A000	A000/A000	./.	A000/A000	A001/A001	./.	A000/A000	./.	./.	./.	./.	./.	./.	A000/A000	A000/A000	A000/A000	D	0	1	1	1	0	1	0	0	0	0	0	1	3	0	0	0	0	0	0	3	A000/A000	1	0	0	0	0	0	0	1	A000/A000	0	0	0	0	0	0	0	0	./.	0	0	0	0	0	0	0	0	./.	0	0	0	0	0	0	0	0	./.	2	0	0	0	0	0	0	2	A000/A000	0	0	0	0	0	0	0	0	./.	2	0	0	0	0	0	0	2	A000/A000	1	0	0	0	0	0	0	1	A000/A000	2	0	0	0	0	0	0	2	A000/A000	1	1	0	0	0	0	0	1	A000/A000	1	0	0	0	0	0	0	1	A000/A000	0	0	0	0	0	0	0	0	./.	0	0	4	0	0	0	0	0	0	0	0	0	30	0	26	0	0	0	29	20	0	0	15	0	31	8	0	101	10	0	99	0	0	0	0	0	0	36	9	9
scaffold111335|TaGBSv2-6724_1783938	Exome	1B	586292599	COD	A000	A001,A002	A001/A001	A001/A001	A001/A001	./.	./.	./.	A001/A001	A001/A001	A001/A001	A001/A001	A001/A001	A001/A001	A001/A001	A001/A001	A001/A001	./.	./.	./.	A001/A001	A001/A001	./.	A001/A001	A001/A001	A001/A001	A001/A001	A001/A001	A001/A001	A001/A001	A001/A001	A001/A001	A001/A001	./.	A001/A001	./.	A001/A001	./.	A001/A001	A001/A001	A001/A001	A001/A001	D	0	1	0	0	0	1	0	0	0	0	0	0	0	4	0	0	0	0	0	4	A001/A001	0	3	0	0	0	0	0	3	A001/A001	0	0	0	0	0	0	0	0	./.	0	3	0	0	0	0	0	3	A001/A001	0	3	0	0	0	0	0	3	A001/A001	0	3	0	0	0	0	0	3	A001/A001	0	0	0	0	0	0	0	0	./.	0	2	0	0	0	0	0	2	A001/A001	0	3	0	0	0	0	0	3	A001/A001	0	3	0	0	0	0	0	3	A001/A001	0	3	0	0	0	0	0	3	A001/A001	0	2	0	0	0	0	0	2	A001/A001	0	1	0	0	0	0	0	1	A001/A001	57	41	53	0	0	0	33	237	83	103	86	49	85	66	117	0	0	0	139	95	0	41	66	96	33	22	46	39	73	65	21	0	52	0	110	0	27	43	37	24
scaffold111335|TaGBSv2-617_1528516	Exome	1B	586548021	DOM	A001	NULL	A001/A001	A001/A001	A001/A001	A001/A001	A001/A001	A001/A001	A001/A001	A001/A001	A001/A001	A001/A001	A001/A001	A001/A001	A001/A001	A001/A001	A001/A001	A001/A001	A001/A001	A001/A001	A001/A001	A001/A001	./.	A001/A001	A001/A001	A001/A001	A001/A001	A001/A001	A001/A001	A001/A001	A001/A001	A001/A001	A001/A001	A001/A001	A001/A001	./.	A001/A001	NULL/NULL	A001/A001	A001/A001	A001/A001	A001/A001	D	0	0	0	0	0	0	0	0	0	0	0	0	0	4	0	0	0	0	0	4	A001/A001	0	3	0	0	0	0	0	3	A001/A001	0	3	0	0	0	0	0	3	A001/A001	0	3	0	0	0	0	0	3	A001/A001	0	3	0	0	0	0	0	3	A001/A001	0	3	0	0	0	0	0	3	A001/A001	0	3	0	0	0	0	0	3	A001/A001	0	2	0	0	0	0	0	2	A001/A001	0	3	0	0	0	0	0	3	A001/A001	0	3	0	0	0	0	0	3	A001/A001	0	3	0	0	0	0	0	3	A001/A001	0	3	0	0	0	0	0	3	A001/A001	0	1	0	0	0	0	0	1	A001/A001	30	13	11	14	19	18	10	158	22	28	26	20	32	32	50	44	31	29	51	39	0	19	21	55	28	13	20	11	21	57	20	17	20	0	17	0	12	34	14	12
scaffold111335|TaGBSv2-4090_1031192	Exome	1B	587045345	DOM	A001	NULL	A001/A001	./.	A001/A001	./.	./.	./.	./.	A001/A001	A001/A001	A001/A001	A001/A001	./.	A001/A001	A001/A001	A001/A001	NULL/NULL	./.	./.	A001/A001	A001/A001	./.	A001/A001	A001/A001	A001/A001	A001/A001	A001/A001	A001/A001	./.	A001/A001	A001/A001	A001/A001	./.	A001/A001	./.	A001/A001	A001/A001	A001/A001	A001/A001	A001/A001	A001/A001	D	0	1	0	0	0	1	0	0	0	0	0	0	0	4	0	0	0	0	0	4	A001/A001	0	2	0	0	0	0	0	2	A001/A001	0	0	0	0	0	0	0	0	./.	0	2	0	0	0	0	0	2	A001/A001	0	2	0	0	0	0	0	2	A001/A001	0	3	0	0	0	0	0	3	A001/A001	0	0	0	0	0	0	0	0	./.	0	2	0	0	0	0	0	2	A001/A001	0	3	0	0	0	0	0	3	A001/A001	0	3	0	0	0	0	0	3	A001/A001	0	2	0	0	0	0	0	2	A001/A001	0	2	0	0	0	0	0	2	A001/A001	0	2	0	0	0	0	0	2	A001/A001	4	0	8	0	0	0	0	61	34	33	45	0	18	8	47	0	0	0	22	29	0	18	16	31	44	12	10	0	5	2	5	0	13	0	18	103	17	27	21	8
scaffold111335|TaGBSv1-928_602918	90K	1B	587473619	COD	A001	A003	A001/A001	A001/A001	A001/A001	./.	./.	./.	./.	A001/A001	A001/A001	./.	A001/A001	A001/A001	A001/A001	A001/A001	A001/A001	./.	./.	./.	A001/A001	A001/A001	./.	A001/A001	A001/A001	A001/A001	A001/A001	A001/A001	A001/A001	A001/A001	A001/A001	A001/A001	A001/A001	A001/A001	A001/A001	./.	./.	./.	A001/A001	A001/A001	A001/A001	A001/A001	D	0	1	0	0	0	1	0	0	0	0	0	1	0	4	0	0	0	0	0	4	A001/A001	0	3	0	0	0	0	0	3	A001/A001	0	0	0	0	0	0	0	0	./.	0	2	0	0	0	0	0	2	A001/A001	0	2	0	0	0	0	0	2	A001/A001	0	3	0	0	0	0	0	3	A001/A001	0	0	0	0	0	0	0	0	./.	0	2	0	0	0	0	0	2	A001/A001	0	3	0	0	0	0	0	3	A001/A001	0	3	0	0	0	0	0	3	A001/A001	0	3	0	0	0	0	0	3	A001/A001	0	3	0	0	0	0	0	3	A001/A001	0	0	0	0	0	0	0	0	./.	49	26	27	0	0	0	0	219	10	0	41	3	36	46	162	0	0	0	189	142	0	8	110	684	36	52	72	41	8	45	188	19	57	0	0	0	124	53	167	60
scaffold45823-3|TaGBSv1-7102_171834	90K	1B	588491790	COD	A000	A003	A000/A000	A000/A000	A000/A000	./.	./.	./.	A000/A000	A000/A000	A000/A000	./.	./.	A000/A000	A000/A000	A000/A000	A000/A000	./.	./.	./.	A000/A000	A000/A000	./.	A000/A000	A000/A000	A000/A000	A000/A000	A000/A000	A000/A000	A000/A000	./.	A000/A000	A000/A000	./.	./.	./.	./.	./.	A000/A000	A000/A000	A000/A000	A000/A000	D	0	1	0	0	0	1	0	0	0	0	0	1	4	0	0	0	0	0	0	4	A000/A000	3	0	0	0	0	0	0	3	A000/A000	0	0	0	0	0	0	0	0	./.	3	0	0	0	0	0	0	3	A000/A000	1	0	0	0	0	0	0	1	A000/A000	3	0	0	0	0	0	0	3	A000/A000	0	0	0	0	0	0	0	0	./.	2	0	0	0	0	0	0	2	A000/A000	3	0	0	0	0	0	0	3	A000/A000	3	0	0	0	0	0	0	3	A000/A000	2	0	0	0	0	0	0	2	A000/A000	1	0	0	0	0	0	0	1	A000/A000	0	0	0	0	0	0	0	0	./.	7	18	47	0	0	0	72	53	41	0	0	9	41	22	83	0	0	0	232	68	0	35	58	264	67	45	104	24	0	5	16	0	0	0	0	0	21	40	51	9
scaffold45823-3|TaGBSv1-7105_35979	90K	1B	588627645	COD	A000	A001,A002,A005,A008,A009,A010	A001/A001	A001/A001	A001/A001	./.	./.	./.	A001/A001	A001/A001	A001/A001	A001/A001	A001/A001	A001/A001	A001/A001	A001/A001	A001/A001	./.	./.	A001/A001	A001/A001	A001/A001	./.	A001/A001	A001/A001	A001/A001	A001/A001	A001/A001	A001/A001	A001/A001	A001/A001	A001/A001	A001/A001	A001/A001	A001/A001	./.	A001/A001	./.	A001/A001	A001/A010	A001/A001	A001/A001	D	0	1	0	0	0	0	0	0	0	0	0	0	0	3	0	0	0	0	0	3	A001/A001	0	3	0	0	0	0	0	3	A001/A001	0	0	0	0	0	0	0	0	./.	0	3	0	0	0	0	0	3	A001/A001	0	3	0	0	0	0	0	3	A001/A001	0	3	0	0	0	0	0	3	A001/A001	0	1	0	0	0	0	0	1	A001/A001	0	2	0	0	0	0	0	2	A001/A001	0	3	0	0	0	0	0	3	A001/A001	0	3	0	0	0	0	0	3	A001/A001	0	3	0	0	0	0	0	3	A001/A001	0	3	0	0	0	0	0	3	A001/A001	0	1	0	0	0	0	0	1	A001/A001	55	37	44	0	0	0	18	297	201	90	15	35	83	103	149	0	0	10	383	163	0	24	217	476	103	91	161	48	6	46	146	5	290	0	155	0	304	174	280	65
scaffold45823-3|TaGBSv1-7104_35584	90K	1B	588628040	COD	A000	A002,A003	A002/A002	A002/A002	A002/A002	./.	./.	./.	A002/A002	A002/A002	A002/A002	A002/A002	A002/A002	A002/A002	A002/A002	A002/A002	A002/A002	./.	./.	./.	A002/A002	A002/A002	./.	A002/A002	A002/A002	A002/A002	A002/A002	A002/A002	A002/A002	A002/A002	A002/A002	A002/A002	A002/A002	A002/A002	A002/A002	./.	A002/A002	./.	A002/A002	A002/A002	A002/A002	A002/A002	D	0	1	0	0	0	1	0	0	0	0	0	0	0	0	4	0	0	0	0	4	A002/A002	0	0	3	0	0	0	0	3	A002/A002	0	0	0	0	0	0	0	0	./.	0	0	3	0	0	0	0	3	A002/A002	0	0	3	0	0	0	0	3	A002/A002	0	0	3	0	0	0	0	3	A002/A002	0	0	0	0	0	0	0	0	./.	0	0	2	0	0	0	0	2	A002/A002	0	0	3	0	0	0	0	3	A002/A002	0	0	3	0	0	0	0	3	A002/A002	0	0	3	0	0	0	0	3	A002/A002	0	0	3	0	0	0	0	3	A002/A002	0	0	1	0	0	0	0	1	A002/A002	95	55	109	0	0	0	13	440	99	128	75	76	80	226	183	0	0	0	651	429	0	273	212	1222	143	239	154	188	73	78	177	11	223	0	324	0	385	265	407	144
scaffold45823-3|TaGBSv1-7103_34335	90K	1B	588629289	COD	A000	A002,A004,A005	A002/A002	A002/A002	A002/A002	./.	./.	./.	A005/A005	A002/A002	A002/A002	A002/A002	./.	./.	A002/A002	A002/A002	A002/A002	./.	./.	./.	A002/A002	A002/A002	./.	A002/A002	A002/A002	A002/A002	A002/A002	A002/A002	A002/A002	A002/A002	A002/A002	A002/A002	A002/A002	./.	A002/A002	A002/A002	./.	./.	A002/A002	A002/A002	A002/A002	A002/A002	D	0	1	0	0	0	1	0	0	0	0	0	0	0	0	4	0	0	0	0	4	A002/A002	0	0	3	0	0	0	0	3	A002/A002	0	0	0	0	0	0	0	0	./.	0	0	2	0	0	1	0	2	A002/A002	0	0	1	0	0	0	0	1	A002/A002	0	0	3	0	0	0	0	3	A002/A002	0	0	0	0	0	0	0	0	./.	0	0	2	0	0	0	0	2	A002/A002	0	0	3	0	0	0	0	3	A002/A002	0	0	3	0	0	0	0	3	A002/A002	0	0	3	0	0	0	0	3	A002/A002	0	0	2	0	0	0	0	2	A002/A002	0	0	1	0	0	0	0	1	A002/A002	15	8	35	0	0	0	6	176	83	52	0	0	59	66	44	0	0	0	125	86	0	56	52	223	32	56	24	31	16	30	62	0	134	6	0	0	82	64	124	31
scaffold94680|TaGBSv2-628_28502	Exome	1B	588692226	COD	A000	A001,A004,A005,A006,A007	A000/A000	A000/A000	A000/A000	./.	./.	./.	./.	A000/A000	A000/A000	A000/A000	A000/A006	A000/A000	A000/A000	A000/A000	A000/A000	./.	./.	./.	A000/A000	A000/A000	./.	A000/A000	A000/A000	A000/A000	A000/A000	A000/A000	A000/A000	A000/A000	./.	A000/A000	A000/A000	./.	A000/A000	./.	A000/A000	./.	A000/A000	A000/A000	A000/A000	A000/A000	D	0	1	0	0	0	1	0	0	0	0	0	0	4	0	0	0	0	0	0	4	A000/A000	3	0	0	0	0	0	0	3	A000/A000	0	0	0	0	0	0	0	0	./.	2	0	0	0	0	0	0	2	A000/A000	2	0	0	0	0	0	0	2	A000/A000	3	0	0	0	0	0	0	3	A000/A000	0	0	0	0	0	0	0	0	./.	2	0	0	0	0	0	0	2	A000/A000	3	0	0	0	0	0	0	3	A000/A000	3	0	0	0	0	0	0	3	A000/A000	2	0	0	0	0	0	0	2	A000/A000	2	0	0	0	0	0	0	2	A000/A000	1	0	0	0	0	0	0	1	A000/A000	24	32	40	0	0	0	0	115	11	29	43	39	68	63	53	0	0	0	129	95	0	38	35	91	48	27	23	23	0	53	7	0	56	0	72	0	10	76	13	29
scaffold94680|TaGBSv1-11806_103109	90K	1B	588766833	DOM	A001	.	A001/A001	./.	./.	./.	./.	./.	./.	./.	./.	./.	./.	./.	A001/A001	./.	./.	./.	./.	./.	A001/A001	A001/A001	./.	./.	./.	A001/A001	./.	A001/A001	./.	./.	./.	./.	./.	./.	./.	./.	./.	./.	./.	A001/A001	A001/A001	./.	D	0	0	0	0	0	0	0	0	0	0	0	0	0	2	0	0	0	0	0	2	A001/A001	0	1	0	0	0	0	0	1	A001/A001	0	0	0	0	0	0	0	0	./.	0	0	0	0	0	0	0	0	./.	0	0	0	0	0	0	0	0	./.	0	1	0	0	0	0	0	1	A001/A001	0	0	0	0	0	0	0	0	./.	0	2	0	0	0	0	0	2	A001/A001	0	1	0	0	0	0	0	1	A001/A001	0	1	0	0	0	0	0	1	A001/A001	0	0	0	0	0	0	0	0	./.	0	0	0	0	0	0	0	0	./.	0	0	0	0	0	0	0	0	./.	19	0	0	0	0	0	0	0	0	0	0	0	12	0	0	0	0	0	17	10	0	0	0	36	0	3	0	0	0	0	0	0	0	0	0	0	0	25	4	0
scaffold94680|TaGBSv1-11919_397683	90K	1B	589061407	COD	A000	A001	A000/A000	./.	./.	./.	./.	./.	./.	A000/A000	A000/A000	./.	./.	./.	A000/A000	A000/A000	A000/A000	./.	./.	./.	A000/A000	A000/A000	./.	A000/A000	./.	A000/A000	A000/A000	./.	A000/A000	A000/A000	./.	./.	A000/A000	A000/A000	A000/A000	./.	A000/A000	./.	A000/A000	A000/A000	A000/A000	A000/A000	D	0	1	0	1	0	1	0	0	0	0	0	0	4	0	0	0	0	0	0	4	A000/A000	1	0	0	0	0	0	0	1	A000/A000	0	0	0	0	0	0	0	0	./.	2	0	0	0	0	0	0	2	A000/A000	0	0	0	0	0	0	0	0	./.	3	0	0	0	0	0	0	3	A000/A000	0	0	0	0	0	0	0	0	./.	2	0	0	0	0	0	0	2	A000/A000	2	0	0	0	0	0	0	2	A000/A000	2	0	0	0	0	0	0	2	A000/A000	1	0	0	0	0	0	0	1	A000/A000	3	0	0	0	0	0	0	3	A000/A000	1	0	0	0	0	0	0	1	A000/A000	30	0	0	0	0	0	0	71	27	0	0	0	22	7	26	0	0	0	40	78	0	22	0	113	36	0	20	27	0	0	34	27	20	0	71	0	48	48	56	44
scaffold94680|TaGBSv1-11920_407516	90K	1B	589071240	COD	A001	A005,A007	A001/A001	A001/A001	A001/A001	./.	./.	./.	./.	A001/A001	A001/A001	./.	./.	./.	A001/A001	A001/A001	A001/A001	./.	./.	./.	A001/A001	A001/A001	./.	A001/A001	A001/A001	A001/A001	A001/A001	A001/A001	A001/A001	A001/A007	A001/A001	A001/A001	A001/A001	A001/A001	A001/A001	./.	./.	./.	A001/A001	A001/A001	A001/A001	A001/A001	D	0	1	0	1	0	1	0	0	0	0	0	1	0	4	0	0	0	0	0	4	A001/A001	0	3	0	0	0	0	0	3	A001/A001	0	0	0	0	0	0	0	0	./.	0	2	0	0	0	0	0	2	A001/A001	0	0	0	0	0	0	0	0	./.	0	3	0	0	0	0	0	3	A001/A001	0	0	0	0	0	0	0	0	./.	0	2	0	0	0	0	0	2	A001/A001	0	3	0	0	0	0	0	3	A001/A001	0	3	0	0	0	0	0	3	A001/A001	0	2	0	0	0	0	0	2	A001/A001	0	3	0	0	0	0	0	3	A001/A001	0	0	0	0	0	0	0	0	./.	14	8	3	0	0	0	0	126	78	0	0	0	15	31	13	0	0	0	66	50	0	25	38	169	62	6	50	37	14	17	208	15	30	0	0	0	57	27	69	14
scaffold94680|TaGBSv1-11912_470278	90K	1B	589134002	DOM	A000	.	./.	./.	./.	./.	./.	./.	./.	./.	./.	./.	./.	./.	./.	./.	./.	./.	./.	./.	./.	./.	./.	./.	./.	./.	./.	./.	./.	./.	./.	./.	./.	./.	./.	./.	./.	./.	A000/A000	./.	A000/A000	A000/A000	D	1	1	1	1	1	1	1	1	1	1	1	1	3	0	0	0	0	0	0	3	A000/A000	0	0	0	0	0	0	0	0	./.	0	0	0	0	0	0	0	0	./.	0	0	0	0	0	0	0	0	./.	0	0	0	0	0	0	0	0	./.	0	0	0	0	0	0	0	0	./.	0	0	0	0	0	0	0	0	./.	0	0	0	0	0	0	0	0	./.	0	0	0	0	0	0	0	0	./.	0	0	0	0	0	0	0	0	./.	0	0	0	0	0	0	0	0	./.	0	0	0	0	0	0	0	0	./.	0	0	0	0	0	0	0	0	./.	0	0	0	0	0	0	0	0	0	0	0	0	0	0	0	0	0	0	0	0	0	0	0	0	0	0	0	0	0	0	0	0	0	0	0	0	173	0	199	49
scaffold94680|TaGBSv2-7906_856699	Exome	1B	589520423	DOM	A001	.	A001/A001	A001/A001	A001/A001	./.	./.	./.	A001/A001	A001/A001	A001/A001	A001/A001	A001/A001	A001/A001	A001/A001	A001/A001	A001/A001	./.	./.	./.	A001/A001	A001/A001	./.	A001/A001	A001/A001	A001/A001	A001/A001	A001/A001	A001/A001	A001/A001	A001/A001	A001/A001	A001/A001	./.	A001/A001	./.	A001/A001	A001/A001	A001/A001	A001/A001	A001/A001	A001/A001	D	0	1	0	0	0	1	0	0	0	0	0	0	0	4	0	0	0	0	0	4	A001/A001	0	3	0	0	0	0	0	3	A001/A001	0	0	0	0	0	0	0	0	./.	0	3	0	0	0	0	0	3	A001/A001	0	3	0	0	0	0	0	3	A001/A001	0	3	0	0	0	0	0	3	A001/A001	0	0	0	0	0	0	0	0	./.	0	2	0	0	0	0	0	2	A001/A001	0	3	0	0	0	0	0	3	A001/A001	0	3	0	0	0	0	0	3	A001/A001	0	3	0	0	0	0	0	3	A001/A001	0	2	0	0	0	0	0	2	A001/A001	0	2	0	0	0	0	0	2	A001/A001	11	30	10	0	0	0	13	43	62	38	25	18	24	24	44	0	0	0	30	19	0	36	27	20	15	8	38	46	15	17	34	0	11	0	22	21	11	48	18	14
scaffold94680|TaGBSv2-6733_857810	Exome	1B	589521534	COD	A000	A003	A000/A000	A000/A000	A000/A000	./.	./.	./.	A000/A000	A000/A000	A000/A000	A000/A000	A000/A000	A000/A000	A000/A000	A000/A000	A000/A000	./.	./.	./.	A000/A000	A000/A000	./.	A000/A000	A000/A000	A000/A000	A000/A000	A000/A000	A000/A000	A000/A000	A000/A000	A000/A000	A000/A000	./.	A000/A000	./.	A000/A000	A003/A003	A000/A000	A000/A000	A000/A000	A000/A000	D	0	1	0	0	0	1	0	0	0	0	0	0	4	0	0	0	0	0	0	4	A000/A000	3	0	0	0	0	0	0	3	A000/A000	0	0	0	0	0	0	0	0	./.	3	0	0	0	0	0	0	3	A000/A000	3	0	0	0	0	0	0	3	A000/A000	3	0	0	0	0	0	0	3	A000/A000	0	0	0	0	0	0	0	0	./.	2	0	0	0	0	0	0	2	A000/A000	3	0	0	0	0	0	0	3	A000/A000	3	0	0	0	0	0	0	3	A000/A000	3	0	0	0	0	0	0	3	A000/A000	2	0	0	0	0	0	0	2	A000/A000	1	0	0	1	0	0	0	1	A000/A000	59	34	15	0	0	0	45	178	100	60	78	25	40	75	103	0	0	0	94	84	0	28	51	64	30	29	87	16	72	29	35	0	110	0	40	4	41	80	58	31
scaffold26226|TaGBSv2-631_885434	Exome	1B	589758675	COD	A000	A001,A002	A002/A002	A002/A002	A002/A002	./.	./.	./.	A002/A002	A002/A002	A002/A002	A002/A002	A002/A002	A002/A002	A002/A002	A002/A002	A002/A002	./.	./.	./.	A002/A002	A002/A002	./.	A002/A002	A002/A002	A002/A002	A002/A002	A002/A002	A002/A002	A002/A002	A002/A002	A002/A002	A002/A002	A002/A002	A002/A002	./.	A002/A002	A002/A002	A002/A002	A002/A002	A002/A002	A002/A002	D	0	1	0	0	0	1	0	0	0	0	0	0	0	0	4	0	0	0	0	4	A002/A002	0	0	3	0	0	0	0	3	A002/A002	0	0	0	0	0	0	0	0	./.	0	0	3	0	0	0	0	3	A002/A002	0	0	3	0	0	0	0	3	A002/A002	0	0	3	0	0	0	0	3	A002/A002	0	0	0	0	0	0	0	0	./.	0	0	2	0	0	0	0	2	A002/A002	0	0	3	0	0	0	0	3	A002/A002	0	0	3	0	0	0	0	3	A002/A002	0	0	3	0	0	0	0	3	A002/A002	0	0	3	0	0	0	0	3	A002/A002	0	0	2	0	0	0	0	2	A002/A002	181	118	122	0	0	0	108	538	226	245	328	153	118	314	330	0	0	0	538	361	0	143	211	488	201	149	117	82	198	220	180	41	137	0	260	197	134	221	217	140
scaffold26226|TaGBSv1-4703_724432	90K	1B	589919677	COD	A000	A001,A003	A000/A000	A000/A000	A000/A000	./.	./.	./.	A000/A000	A000/A000	A000/A000	./.	A000/A000	./.	A000/A000	A000/A000	A000/A000	./.	./.	./.	A000/A000	A000/A000	./.	A000/A000	A000/A000	A000/A000	A000/A000	A000/A000	A000/A000	A000/A003	A000/A000	A000/A000	A000/A000	A000/A000	A000/A000	./.	A000/A000	A000/A000	A000/A000	A000/A000	A000/A000	A000/A000	D	0	1	0	0	0	1	0	0	0	0	0	0	4	0	0	0	0	0	0	4	A000/A000	3	0	0	0	0	0	0	3	A000/A000	0	0	0	0	0	0	0	0	./.	3	0	0	0	0	0	0	3	A000/A000	1	0	0	0	0	0	0	1	A000/A000	3	0	0	0	0	0	0	3	A000/A000	0	0	0	0	0	0	0	0	./.	2	0	0	0	0	0	0	2	A000/A000	3	0	0	0	0	0	0	3	A000/A000	3	0	0	0	0	0	0	3	A000/A000	2	0	0	0	0	0	0	2	A000/A000	3	0	0	0	0	0	0	3	A000/A000	2	0	0	0	0	0	0	2	A000/A000	12	13	14	0	0	0	10	153	20	0	36	0	94	24	72	0	0	0	112	53	0	93	81	210	128	21	29	17	21	6	187	29	63	0	44	84	122	35	99	46
scaffold32575|TaGBSv2-6736_756207	Exome	1B	591001874	COD	A000	A001	A001/A001	A001/A001	A001/A001	./.	./.	./.	A001/A001	A001/A001	A001/A001	A001/A001	A001/A001	A001/A001	A001/A001	A001/A001	A001/A001	./.	./.	./.	A001/A001	A001/A001	./.	A001/A001	A001/A001	A001/A001	A001/A001	A001/A001	A001/A001	A001/A001	A001/A001	A001/A001	A001/A001	A001/A001	A001/A001	./.	A001/A001	A001/A001	A001/A001	A001/A001	A001/A001	A001/A001	D	0	1	0	0	0	1	0	0	0	0	0	0	0	4	0	0	0	0	0	4	A001/A001	0	3	0	0	0	0	0	3	A001/A001	0	0	0	0	0	0	0	0	./.	0	3	0	0	0	0	0	3	A001/A001	0	3	0	0	0	0	0	3	A001/A001	0	3	0	0	0	0	0	3	A001/A001	0	0	0	0	0	0	0	0	./.	0	2	0	0	0	0	0	2	A001/A001	0	3	0	0	0	0	0	3	A001/A001	0	3	0	0	0	0	0	3	A001/A001	0	3	0	0	0	0	0	3	A001/A001	0	3	0	0	0	0	0	3	A001/A001	0	2	0	0	0	0	0	2	A001/A001	54	27	16	0	0	0	20	104	71	39	90	4	49	41	99	0	0	0	92	71	0	34	67	90	47	17	42	21	68	42	15	25	48	0	148	52	20	58	38	29
scaffold32575|TaGBSv1-11914_647951	90K	1B	591110130	DOM	A001	.	./.	./.	./.	./.	./.	./.	./.	./.	./.	./.	./.	./.	A001/A001	A001/A001	./.	./.	./.	./.	A001/A001	A001/A001	./.	A001/A001	A001/A001	A001/A001	A001/A001	A001/A001	./.	./.	./.	./.	A001/A001	./.	./.	./.	./.	./.	A001/A001	A001/A001	A001/A001	A001/A001	D	1	1	1	1	0	1	0	0	0	1	0	1	0	4	0	0	0	0	0	4	A001/A001	0	0	0	0	0	0	0	0	./.	0	0	0	0	0	0	0	0	./.	0	0	0	0	0	0	0	0	./.	0	0	0	0	0	0	0	0	./.	0	2	0	0	0	0	0	2	A001/A001	0	0	0	0	0	0	0	0	./.	0	2	0	0	0	0	0	2	A001/A001	0	3	0	0	0	0	0	3	A001/A001	0	2	0	0	0	0	0	2	A001/A001	0	0	0	0	0	0	0	0	./.	0	1	0	0	0	0	0	1	A001/A001	0	0	0	0	0	0	0	0	./.	0	0	0	0	0	0	0	0	0	0	0	0	10	24	0	0	0	0	52	11	0	21	2	76	34	18	0	0	0	0	40	0	0	0	0	0	21	16	22	2
scaffold32575|TaGBSv1-11911_644020	90K	1B	591114061	DOM	A001	.	./.	./.	A001/A001	./.	./.	./.	./.	./.	A001/A001	A001/A001	./.	./.	A001/A001	A001/A001	A001/A001	./.	./.	./.	A001/A001	A001/A001	./.	./.	./.	./.	A001/A001	A001/A001	./.	A001/A001	./.	./.	./.	./.	./.	./.	./.	A001/A001	./.	A001/A001	./.	A001/A001	D	0	0	0	0	0	0	0	0	0	0	0	0	0	2	0	0	0	0	0	2	A001/A001	0	1	0	0	0	0	0	1	A001/A001	0	0	0	0	0	0	0	0	./.	0	1	0	0	0	0	0	1	A001/A001	0	1	0	0	0	0	0	1	A001/A001	0	3	0	0	0	0	0	3	A001/A001	0	0	0	0	0	0	0	0	./.	0	2	0	0	0	0	0	2	A001/A001	0	0	0	0	0	0	0	0	./.	0	2	0	0	0	0	0	2	A001/A001	0	1	0	0	0	0	0	1	A001/A001	0	0	0	0	0	0	0	0	./.	0	1	0	0	0	0	0	1	A001/A001	0	0	6	0	0	0	0	0	17	32	0	0	10	11	28	0	0	0	42	3	0	0	0	0	9	7	0	7	0	0	0	0	0	0	0	36	0	23	0	3
scaffold32575|TaGBSv1-5562_524650	90K	1B	591233431	COD	A003	A005	./.	A003/A003	A003/A003	./.	./.	./.	./.	A003/A003	A003/A003	./.	A003/A003	./.	A003/A003	A003/A003	A003/A005	./.	./.	./.	A003/A003	A003/A003	./.	A003/A003	A003/A003	A003/A003	A003/A003	A003/A003	A003/A003	A003/A003	A003/A003	./.	A003/A003	./.	A003/A003	./.	./.	./.	A003/A003	A003/A003	A003/A003	A003/A003	D	0	1	0	0	0	1	0	0	0	0	0	1	0	0	0	4	0	0	0	4	A003/A003	0	0	0	2	0	0	0	2	A003/A003	0	0	0	0	0	0	0	0	./.	0	0	0	2	0	0	0	2	A003/A003	0	0	0	1	0	0	0	1	A003/A003	0	0	0	2	0	0	0	2	A003/A003	0	0	0	0	0	0	0	0	./.	0	0	0	2	0	0	0	2	A003/A003	0	0	0	3	0	0	0	3	A003/A003	0	0	0	3	0	0	0	3	A003/A003	0	0	0	2	0	0	0	2	A003/A003	0	0	0	2	0	0	0	2	A003/A003	0	0	0	0	0	0	0	0	./.	0	3	24	0	0	0	0	39	58	0	13	0	25	13	46	0	0	0	112	73	0	19	20	313	66	34	29	98	10	0	23	0	49	0	0	0	67	54	104	7
scaffold32575|TaGBSv1-5561_394967	90K	1B	591363114	COD	A001	A002	A001/A001	A001/A001	A001/A001	./.	./.	./.	A001/A001	A001/A001	A001/A001	A001/A001	A001/A001	A001/A001	A001/A001	A001/A001	A001/A001	./.	./.	./.	A001/A001	A001/A001	./.	A001/A001	A001/A001	A001/A001	A001/A001	A001/A001	A001/A001	A001/A001	A001/A001	A001/A001	A001/A001	A001/A001	A001/A001	./.	A001/A001	./.	A001/A001	A001/A001	A001/A001	A001/A001	D	0	1	0	0	0	1	0	0	0	0	0	0	0	4	0	0	0	0	0	4	A001/A001	0	3	0	0	0	0	0	3	A001/A001	0	0	0	0	0	0	0	0	./.	0	3	0	0	0	0	0	3	A001/A001	0	3	0	0	0	0	0	3	A001/A001	0	3	0	0	0	0	0	3	A001/A001	0	0	0	0	0	0	0	0	./.	0	2	0	0	0	0	0	2	A001/A001	0	3	0	0	0	0	0	3	A001/A001	0	3	0	0	0	0	0	3	A001/A001	0	3	0	0	0	0	0	3	A001/A001	0	3	0	0	0	0	0	3	A001/A001	0	1	0	0	0	0	0	1	A001/A001	69	54	84	0	0	0	15	503	274	28	62	20	174	102	184	0	0	0	585	299	0	328	150	918	353	138	207	191	116	70	497	87	321	0	82	0	306	251	299	101
scaffold45261|TaGBSv1-7042_5108119	90K	1B	592023565	COD	A001	A003,A005,A006	A001/A001	A001/A001	A001/A001	./.	./.	./.	A001/A001	A001/A001	A001/A001	A001/A006	A001/A001	A001/A001	A001/A001	./.	A001/A001	./.	./.	./.	A001/A001	A001/A001	./.	A001/A001	A001/A001	A001/A001	A001/A001	A001/A001	A001/A001	A001/A001	A001/A001	A001/A001	A001/A001	A001/A001	A001/A001	./.	A001/A001	./.	A001/A001	A001/A001	A001/A001	A001/A001	D	0	1	0	0	0	1	0	0	0	0	0	0	0	4	0	0	0	0	0	4	A001/A001	0	3	0	0	0	0	0	3	A001/A001	0	0	0	0	0	0	0	0	./.	0	3	0	0	0	0	0	3	A001/A001	0	2	0	0	0	0	0	2	A001/A001	0	2	0	0	0	0	0	2	A001/A001	0	0	0	0	0	0	0	0	./.	0	2	0	0	0	0	0	2	A001/A001	0	3	0	0	0	0	0	3	A001/A001	0	3	0	0	0	0	0	3	A001/A001	0	3	0	0	0	0	0	3	A001/A001	0	3	0	0	0	0	0	3	A001/A001	0	1	0	0	0	0	0	1	A001/A001	90	35	25	0	0	0	9	266	248	142	58	84	63	0	198	0	0	0	249	232	0	260	169	796	208	125	133	176	12	35	143	17	48	0	67	0	203	260	224	57
scaffold45261|TaGBSv1-11808_5108006	90K	1B	592023678	DOM	A001	.	A001/A001	./.	./.	./.	./.	./.	./.	A001/A001	A001/A001	./.	A001/A001	A001/A001	A001/A001	A001/A001	A001/A001	./.	./.	./.	A001/A001	A001/A001	./.	./.	A001/A001	A001/A001	A001/A001	A001/A001	A001/A001	./.	A001/A001	A001/A001	A001/A001	A001/A001	A001/A001	./.	./.	./.	A001/A001	A001/A001	./.	A001/A001	D	0	0	0	0	0	0	0	0	0	0	0	0	0	3	0	0	0	0	0	3	A001/A001	0	1	0	0	0	0	0	1	A001/A001	0	0	0	0	0	0	0	0	./.	0	2	0	0	0	0	0	2	A001/A001	0	2	0	0	0	0	0	2	A001/A001	0	3	0	0	0	0	0	3	A001/A001	0	0	0	0	0	0	0	0	./.	0	2	0	0	0	0	0	2	A001/A001	0	2	0	0	0	0	0	2	A001/A001	0	3	0	0	0	0	0	3	A001/A001	0	2	0	0	0	0	0	2	A001/A001	0	3	0	0	0	0	0	3	A001/A001	0	0	0	0	0	0	0	0	./.	24	0	0	0	0	0	0	68	3	0	3	32	7	14	26	0	0	0	54	26	0	0	12	30	4	20	12	0	4	16	51	42	28	0	0	0	22	4	0	13
scaffold45261|TaGBSv2-640_4769674	Exome	1B	592362010	COD	A000	A001	A001/A001	A001/A001	A001/A001	./.	./.	./.	A001/A001	A001/A001	A001/A001	A001/A001	A001/A001	A001/A001	A001/A001	A001/A001	A001/A001	./.	./.	./.	A001/A001	A001/A001	./.	A001/A001	A001/A001	A001/A001	A001/A001	A001/A001	A001/A001	A001/A001	A001/A001	A001/A001	A001/A001	A001/A001	A001/A001	./.	A001/A001	./.	A001/A001	A001/A001	A001/A001	A001/A001	D	0	1	0	0	0	1	0	0	0	0	0	0	0	4	0	0	0	0	0	4	A001/A001	0	3	0	0	0	0	0	3	A001/A001	0	0	0	0	0	0	0	0	./.	0	3	0	0	0	0	0	3	A001/A001	0	3	0	0	0	0	0	3	A001/A001	0	3	0	0	0	0	0	3	A001/A001	0	0	0	0	0	0	0	0	./.	0	2	0	0	0	0	0	2	A001/A001	0	3	0	0	0	0	0	3	A001/A001	0	3	0	0	0	0	0	3	A001/A001	0	3	0	0	0	0	0	3	A001/A001	0	3	0	0	0	0	0	3	A001/A001	0	1	0	0	0	0	0	1	A001/A001	28	13	12	0	0	0	17	191	43	49	40	16	10	27	46	0	0	0	70	60	0	18	24	55	14	17	14	11	23	20	9	25	36	0	27	0	12	21	24	16
scaffold45261|TaGBSv1-7040_4498714	90K	1B	592632970	DOM	A000	NULL	A000/A000	A000/A000	A000/A000	NULL/NULL	./.	NULL/NULL	A000/A000	A000/A000	A000/A000	./.	A000/A000	A000/A000	A000/A000	A000/A000	A000/A000	NULL/NULL	NULL/NULL	NULL/NULL	A000/A000	A000/A000	A000/A000	A000/A000	A000/A000	A000/A000	A000/A000	A000/A000	A000/A000	A000/A000	A000/A000	A000/A000	A000/A000	A000/A000	A000/A000	NULL/NULL	A000/A000	NULL/NULL	A000/A000	A000/A000	A000/A000	A000/A000	D	0	1	0	0	0	1	0	0	0	0	0	0	4	0	0	0	0	0	0	4	A000/A000	3	0	0	0	0	0	0	3	A000/A000	0	0	0	0	0	0	0	0	./.	3	0	0	0	0	0	0	3	A000/A000	2	0	0	0	0	0	0	2	A000/A000	3	0	0	0	0	0	0	3	A000/A000	0	0	0	0	0	0	0	0	./.	3	0	0	0	0	0	0	3	A000/A000	3	0	0	0	0	0	0	3	A000/A000	3	0	0	0	0	0	0	3	A000/A000	3	0	0	0	0	0	0	3	A000/A000	3	0	0	0	0	0	0	3	A000/A000	1	0	0	0	0	0	0	1	A000/A000	119	55	103	0	0	0	30	528	211	0	114	42	161	183	147	0	0	0	561	290	4	218	301	1077	175	179	139	55	93	50	293	89	199	0	263	0	365	282	382	175
scaffold45261|TaGBSv2-6742_4483676	Exome	1B	592648008	COD	A001	A003,A004	./.	A001/A001	./.	./.	./.	./.	A001/A001	A001/A001	A001/A001	A001/A001	A001/A001	./.	A001/A001	./.	A001/A001	./.	./.	./.	A001/A001	A001/A001	./.	A001/A001	A001/A001	A001/A001	A001/A004	./.	A001/A001	A001/A001	./.	./.	./.	./.	./.	./.	A001/A001	./.	A001/A001	./.	A001/A001	A001/A001	D	0	0	0	0	0	0	0	0	0	0	0	0	0	3	0	0	0	0	0	3	A001/A001	0	1	0	0	0	0	0	1	A001/A001	0	0	0	0	0	0	0	0	./.	0	3	0	0	0	0	0	3	A001/A001	0	2	0	0	0	0	0	2	A001/A001	0	2	0	0	0	0	0	2	A001/A001	0	0	0	0	0	0	0	0	./.	0	2	0	0	0	0	0	2	A001/A001	0	3	0	0	0	0	0	3	A001/A001	0	1	0	0	0	0	0	1	A001/A001	0	1	0	0	0	0	0	1	A001/A001	0	0	0	0	0	0	0	0	./.	0	1	0	0	0	0	0	1	A001/A001	0	3	0	0	0	0	6	12	13	28	7	0	21	0	3	0	0	0	12	4	0	4	12	7	10	0	10	10	0	0	0	0	0	0	32	0	5	0	7	3
scaffold45261|TaGBSv2-639_4126378	Exome	1B	593005306	DOM	A000	.	A000/A000	A000/A000	A000/A000	./.	./.	./.	A000/A000	A000/A000	A000/A000	A000/A000	A000/A000	A000/A000	A000/A000	A000/A000	A000/A000	./.	./.	./.	A000/A000	A000/A000	./.	A000/A000	A000/A000	./.	./.	./.	./.	A000/A000	A000/A000	A000/A000	./.	./.	./.	./.	A000/A000	./.	./.	A000/A000	A000/A000	A000/A000	D	0	0	0	0	0	0	0	0	0	0	0	0	3	0	0	0	0	0	0	3	A000/A000	3	0	0	0	0	0	0	3	A000/A000	0	0	0	0	0	0	0	0	./.	3	0	0	0	0	0	0	3	A000/A000	3	0	0	0	0	0	0	3	A000/A000	3	0	0	0	0	0	0	3	A000/A000	0	0	0	0	0	0	0	0	./.	2	0	0	0	0	0	0	2	A000/A000	2	0	0	0	0	0	0	2	A000/A000	0	0	0	0	0	0	0	0	./.	3	0	0	0	0	0	0	3	A000/A000	0	0	0	0	0	0	0	0	./.	1	0	0	0	0	0	0	1	A000/A000	13	12	3	0	0	0	10	128	17	24	43	5	33	10	10	0	0	0	6	11	0	6	7	0	0	0	0	7	7	4	0	0	0	0	17	0	0	9	2	2
scaffold45261|TaGBSv2-638_3571421	Exome	1B	593560263	DOM	A000	NULL	A000/A000	A000/A000	A000/A000	./.	NULL/NULL	./.	A000/A000	A000/A000	A000/A000	A000/A000	A000/A000	A000/A000	A000/A000	A000/A000	A000/A000	NULL/NULL	NULL/NULL	NULL/NULL	A000/A000	A000/A000	./.	A000/A000	A000/A000	A000/A000	A000/A000	A000/A000	A000/A000	A000/A000	A000/A000	A000/A000	A000/A000	./.	A000/A000	./.	A000/A000	A000/A000	A000/A000	A000/A000	A000/A000	A000/A000	D	0	1	0	0	0	1	0	0	0	0	0	0	4	0	0	0	0	0	0	4	A000/A000	3	0	0	0	0	0	0	3	A000/A000	0	0	0	0	0	0	0	0	./.	3	0	0	0	0	0	0	3	A000/A000	3	0	0	0	0	0	0	3	A000/A000	3	0	0	0	0	0	0	3	A000/A000	0	0	0	0	0	0	0	0	./.	2	0	0	0	0	0	0	2	A000/A000	3	0	0	0	0	0	0	3	A000/A000	3	0	0	0	0	0	0	3	A000/A000	3	0	0	0	0	0	0	3	A000/A000	2	0	0	0	0	0	0	2	A000/A000	2	0	0	0	0	0	0	2	A000/A000	6	52	15	0	0	0	12	139	125	32	44	12	27	34	91	0	0	0	116	68	0	40	39	29	34	16	88	28	39	26	11	0	41	0	39	31	27	47	49	39
scaffold45261|TaGBSv1-7039_3300239	90K	1B	593831445	COD	A000	A001	A000/A000	A000/A000	A000/A000	./.	./.	./.	./.	A000/A000	A000/A000	A000/A000	A000/A000	A000/A000	A000/A000	A000/A000	A000/A000	./.	./.	./.	./.	./.	./.	A000/A000	A000/A000	A000/A000	A000/A000	A000/A000	./.	A000/A000	A000/A000	A000/A000	A000/A000	./.	A000/A000	./.	A000/A000	./.	A000/A000	A000/A000	A000/A000	A000/A000	D	0	1	0	0	0	1	1	0	0	0	0	0	4	0	0	0	0	0	0	4	A000/A000	3	0	0	0	0	0	0	3	A000/A000	0	0	0	0	0	0	0	0	./.	2	0	0	0	0	0	0	2	A000/A000	3	0	0	0	0	0	0	3	A000/A000	3	0	0	0	0	0	0	3	A000/A000	0	0	0	0	0	0	0	0	./.	0	0	0	0	0	0	0	0	./.	3	0	0	0	0	0	0	3	A000/A000	2	0	0	0	0	0	0	2	A000/A000	3	0	0	0	0	0	0	3	A000/A000	2	0	0	0	0	0	0	2	A000/A000	1	0	0	0	0	0	0	1	A000/A000	38	11	18	0	0	0	0	70	24	49	8	3	46	36	57	0	0	0	0	0	0	17	77	141	82	30	0	24	33	14	29	0	60	0	14	0	39	26	62	14
scaffold45261|TaGBSv2-6740_3248188	Exome	1B	593883496	DOM	A000	.	./.	A000/A000	A000/A000	./.	./.	./.	A000/A000	A000/A000	A000/A000	A000/A000	A000/A000	A000/A000	A000/A000	A000/A000	A000/A000	./.	./.	./.	A000/A000	A000/A000	./.	A000/A000	A000/A000	A000/A000	A000/A000	A000/A000	A000/A000	A000/A000	A000/A000	A000/A000	A000/A000	A000/A000	A000/A000	./.	A000/A000	./.	A000/A000	A000/A000	A000/A000	A000/A000	D	0	1	0	0	0	1	0	0	0	0	0	0	4	0	0	0	0	0	0	4	A000/A000	2	0	0	0	0	0	0	2	A000/A000	0	0	0	0	0	0	0	0	./.	3	0	0	0	0	0	0	3	A000/A000	3	0	0	0	0	0	0	3	A000/A000	3	0	0	0	0	0	0	3	A000/A000	0	0	0	0	0	0	0	0	./.	2	0	0	0	0	0	0	2	A000/A000	3	0	0	0	0	0	0	3	A000/A000	3	0	0	0	0	0	0	3	A000/A000	3	0	0	0	0	0	0	3	A000/A000	3	0	0	0	0	0	0	3	A000/A000	1	0	0	0	0	0	0	1	A000/A000	0	9	5	0	0	0	15	36	13	4	29	12	7	23	25	0	0	0	28	15	0	3	12	17	10	9	24	5	13	13	8	13	14	0	14	0	3	16	13	7
scaffold45261|TaGBSv1-7038_3213496	90K	1B	593918188	DOM	A000	.	A000/A000	A000/A000	A000/A000	./.	./.	./.	./.	A000/A000	A000/A000	A000/A000	A000/A000	A000/A000	A000/A000	A000/A000	A000/A000	./.	./.	./.	A000/A000	A000/A000	./.	A000/A000	A000/A000	A000/A000	A000/A000	A000/A000	./.	A000/A000	A000/A000	A000/A000	A000/A000	./.	A000/A000	./.	./.	./.	A000/A000	A000/A000	A000/A000	A000/A000	D	0	1	0	0	0	1	0	0	0	0	0	1	4	0	0	0	0	0	0	4	A000/A000	3	0	0	0	0	0	0	3	A000/A000	0	0	0	0	0	0	0	0	./.	2	0	0	0	0	0	0	2	A000/A000	3	0	0	0	0	0	0	3	A000/A000	3	0	0	0	0	0	0	3	A000/A000	0	0	0	0	0	0	0	0	./.	2	0	0	0	0	0	0	2	A000/A000	3	0	0	0	0	0	0	3	A000/A000	2	0	0	0	0	0	0	2	A000/A000	3	0	0	0	0	0	0	3	A000/A000	2	0	0	0	0	0	0	2	A000/A000	0	0	0	0	0	0	0	0	./.	49	42	18	0	0	0	0	15	27	20	13	3	22	110	18	0	0	0	43	26	0	93	59	222	67	27	0	3	19	4	58	0	12	0	0	0	50	151	47	15
scaffold45261|TaGBSv1-7037_2997720	90K	1B	594133964	COD	A000	A002,A007,A008,A009	A000/A000	A000/A008	A000/A000	./.	./.	./.	./.	A000/A000	A000/A009	./.	A000/A000	A000/A000	A000/A000	A000/A000	A000/A000	./.	./.	./.	A000/A000	A000/A000	./.	A000/A000	A000/A000	A000/A000	A000/A000	A000/A000	A000/A000	A000/A000	A000/A000	A000/A000	A000/A000	A000/A000	A000/A007	./.	A000/A000	./.	A000/A000	A000/A000	A000/A000	A000/A000	D	0	1	0	0	0	1	0	0	0	0	0	0	4	0	0	0	0	0	0	4	A000/A000	2	0	0	0	0	0	0	2	A000/A000	0	0	0	0	0	0	0	0	./.	1	0	0	0	0	0	0	1	A000/A000	2	0	0	0	0	0	0	2	A000/A000	3	0	0	0	0	0	0	3	A000/A000	0	0	0	0	0	0	0	0	./.	2	0	0	0	0	0	0	2	A000/A000	3	0	0	0	0	0	0	3	A000/A000	3	0	0	0	0	0	0	3	A000/A000	3	0	0	0	0	0	0	3	A000/A000	2	0	0	0	0	0	0	2	A000/A000	1	0	0	0	0	0	0	1	A000/A000	51	13	13	0	0	0	0	173	64	0	57	35	79	48	14	0	0	0	81	83	0	72	40	162	26	36	36	40	50	10	158	22	92	0	33	0	74	92	94	10
scaffold45261|TaGBSv2-637_2996645	Exome	1B	594135039	DOM	A000	NULL	A000/A000	A000/A000	A000/A000	NULL/NULL	NULL/NULL	NULL/NULL	A000/A000	A000/A000	A000/A000	A000/A000	A000/A000	A000/A000	A000/A000	A000/A000	A000/A000	NULL/NULL	NULL/NULL	NULL/NULL	A000/A000	A000/A000	./.	A000/A000	A000/A000	./.	A000/A000	A000/A000	A000/A000	A000/A000	A000/A000	A000/A000	A000/A000	NULL/NULL	A000/A000	A000/A000	A000/A000	NULL/NULL	A000/A000	A000/A000	A000/A000	A000/A000	D	0	1	0	0	0	1	0	0	0	0	0	0	4	0	0	0	0	0	0	4	A000/A000	3	0	0	0	0	0	0	3	A000/A000	0	0	0	0	0	0	0	0	./.	3	0	0	0	0	0	0	3	A000/A000	3	0	0	0	0	0	0	3	A000/A000	3	0	0	0	0	0	0	3	A000/A000	0	0	0	0	0	0	0	0	./.	2	0	0	0	0	0	0	2	A000/A000	2	0	0	0	0	0	0	2	A000/A000	3	0	0	0	0	0	0	3	A000/A000	3	0	0	0	0	0	0	3	A000/A000	2	0	0	0	0	0	0	2	A000/A000	2	0	0	0	0	0	0	2	A000/A000	107	115	76	0	0	0	72	363	52	92	67	47	108	139	143	0	0	0	425	218	0	70	94	0	78	67	125	106	70	74	109	0	109	9	138	0	80	180	160	90
scaffold45261|TaGBSv1-7036_2996645	90K	1B	594135039	COD	A000	A005,A006	A000/A000	A000/A000	A000/A000	./.	./.	./.	A000/A000	A000/A000	A000/A000	./.	A000/A000	A000/A000	A000/A000	A000/A000	A000/A000	./.	./.	./.	A000/A000	A000/A000	./.	A000/A000	A000/A000	A000/A000	A000/A000	A000/A000	A000/A000	A000/A000	A000/A000	A000/A000	A000/A000	./.	A000/A000	./.	A000/A000	./.	A000/A000	A000/A000	A000/A000	A000/A000	D	0	1	0	0	0	1	0	0	0	0	0	0	4	0	0	0	0	0	0	4	A000/A000	3	0	0	0	0	0	0	3	A000/A000	0	0	0	0	0	0	0	0	./.	3	0	0	0	0	0	0	3	A000/A000	2	0	0	0	0	0	0	2	A000/A000	3	0	0	0	0	0	0	3	A000/A000	0	0	0	0	0	0	0	0	./.	2	0	0	0	0	0	0	2	A000/A000	3	0	0	0	0	0	0	3	A000/A000	3	0	0	0	0	0	0	3	A000/A000	3	0	0	0	0	0	0	3	A000/A000	2	0	0	0	0	0	0	2	A000/A000	1	0	0	0	0	0	0	1	A000/A000	149	56	32	0	0	0	7	498	206	0	64	63	99	216	206	0	0	0	470	177	0	185	162	807	25	88	125	90	83	59	137	0	31	0	39	0	164	109	261	88
scaffold45261|TaGBSv1-7035_2996581	90K	1B	594135103	COD	A000	A001,A003,A004	./.	./.	A000/A003	./.	./.	./.	./.	A000/A000	A000/A000	./.	./.	A000/A000	A000/A000	A000/A000	A000/A000	./.	./.	./.	A000/A000	A000/A000	./.	A000/A000	A000/A000	A000/A000	A000/A000	A000/A000	A000/A000	A000/A000	./.	./.	A000/A000	A000/A000	A000/A000	A000/A000	A000/A000	./.	A000/A000	A000/A000	A000/A000	A000/A000	D	1	1	0	0	0	1	0	0	0	0	0	0	4	0	0	0	0	0	0	4	A000/A000	0	0	0	0	0	0	0	0	./.	0	0	0	0	0	0	0	0	./.	2	0	0	0	0	0	0	2	A000/A000	1	0	0	0	0	0	0	1	A000/A000	3	0	0	0	0	0	0	3	A000/A000	0	0	0	0	0	0	0	0	./.	2	0	0	0	0	0	0	2	A000/A000	3	0	0	0	0	0	0	3	A000/A000	3	0	0	0	0	0	0	3	A000/A000	1	0	0	0	0	0	0	1	A000/A000	3	0	0	0	0	0	0	3	A000/A000	2	0	0	0	0	0	0	2	A000/A000	0	0	19	0	0	0	0	133	59	0	0	22	31	50	77	0	0	0	228	59	0	17	53	297	100	62	46	23	0	0	67	36	83	15	39	0	85	84	88	40
scaffold45261|TaGBSv2-6739_2644633	Exome	1B	594487051	COD	A000	A002	A000/A000	A000/A000	A000/A000	./.	./.	./.	A000/A000	A000/A000	A000/A000	A000/A000	A000/A000	A000/A000	A000/A000	A000/A000	A000/A000	./.	./.	./.	A000/A000	A000/A000	./.	A000/A000	A000/A000	A000/A000	A000/A000	A000/A000	A000/A000	A000/A000	A000/A000	A000/A000	A000/A000	A000/A000	A000/A000	./.	A000/A000	./.	A000/A000	A000/A000	A000/A000	A000/A000	D	0	1	0	0	0	1	0	0	0	0	0	0	4	0	0	0	0	0	0	4	A000/A000	3	0	0	0	0	0	0	3	A000/A000	0	0	0	0	0	0	0	0	./.	3	0	0	0	0	0	0	3	A000/A000	3	0	0	0	0	0	0	3	A000/A000	3	0	0	0	0	0	0	3	A000/A000	0	0	0	0	0	0	0	0	./.	2	0	0	0	0	0	0	2	A000/A000	3	0	0	0	0	0	0	3	A000/A000	3	0	0	0	0	0	0	3	A000/A000	3	0	0	0	0	0	0	3	A000/A000	3	0	0	0	0	0	0	3	A000/A000	1	0	0	0	0	0	0	1	A000/A000	73	41	33	0	0	0	26	245	100	70	64	20	34	50	128	0	0	0	94	121	0	20	25	68	11	17	61	24	27	63	26	20	39	0	106	0	23	88	43	30
scaffold45261|TaGBSv2-6364_2487348	Exome	1B	594644336	COD	A000	A001	A000/A000	A000/A000	A000/A000	./.	./.	./.	A000/A000	A000/A000	A000/A000	./.	./.	A000/A000	A000/A000	A000/A000	A000/A000	./.	./.	./.	A000/A000	A000/A000	./.	A000/A000	A000/A000	A000/A000	A000/A000	A000/A000	A000/A000	A000/A000	A000/A000	A000/A000	A000/A000	A000/A000	A000/A000	./.	A000/A000	A000/A000	A000/A000	A000/A000	A000/A000	A000/A000	D	0	1	0	0	0	1	0	0	0	0	0	0	4	0	0	0	0	0	0	4	A000/A000	3	0	0	0	0	0	0	3	A000/A000	0	0	0	0	0	0	0	0	./.	3	0	0	0	0	0	0	3	A000/A000	1	0	0	0	0	0	0	1	A000/A000	3	0	0	0	0	0	0	3	A000/A000	0	0	0	0	0	0	0	0	./.	2	0	0	0	0	0	0	2	A000/A000	3	0	0	0	0	0	0	3	A000/A000	3	0	0	0	0	0	0	3	A000/A000	3	0	0	0	0	0	0	3	A000/A000	3	0	0	0	0	0	0	3	A000/A000	2	0	0	0	0	0	0	2	A000/A000	37	17	13	0	0	0	15	101	15	0	0	66	63	13	56	0	0	0	85	49	0	20	35	43	33	10	28	19	25	45	36	10	53	0	55	20	17	32	21	31
scaffold45261|TaGBSv2-6738_2108888	Exome	1B	595022796	DOM	A000	.	A000/A000	A000/A000	A000/A000	./.	./.	./.	A000/A000	A000/A000	A000/A000	A000/A000	A000/A000	A000/A000	A000/A000	A000/A000	A000/A000	./.	./.	./.	A000/A000	A000/A000	./.	A000/A000	A000/A000	A000/A000	A000/A000	A000/A000	A000/A000	A000/A000	A000/A000	A000/A000	A000/A000	A000/A000	A000/A000	./.	A000/A000	A000/A000	./.	A000/A000	A000/A000	A000/A000	D	0	1	0	0	0	1	0	0	0	0	0	0	3	0	0	0	0	0	0	3	A000/A000	3	0	0	0	0	0	0	3	A000/A000	0	0	0	0	0	0	0	0	./.	3	0	0	0	0	0	0	3	A000/A000	3	0	0	0	0	0	0	3	A000/A000	3	0	0	0	0	0	0	3	A000/A000	0	0	0	0	0	0	0	0	./.	2	0	0	0	0	0	0	2	A000/A000	3	0	0	0	0	0	0	3	A000/A000	3	0	0	0	0	0	0	3	A000/A000	3	0	0	0	0	0	0	3	A000/A000	3	0	0	0	0	0	0	3	A000/A000	2	0	0	0	0	0	0	2	A000/A000	18	9	2	0	0	0	4	53	14	23	16	8	25	18	27	0	0	0	17	17	0	15	13	15	8	4	20	13	9	31	13	23	33	0	31	4	0	13	9	6
scaffold45261|TaGBSv1-7034_1955637	90K	1B	595176047	DOM	A000	.	A000/A000	A000/A000	A000/A000	./.	./.	./.	A000/A000	A000/A000	A000/A000	A000/A000	A000/A000	A000/A000	A000/A000	A000/A000	A000/A000	./.	A000/A000	./.	A000/A000	A000/A000	./.	A000/A000	A000/A000	A000/A000	A000/A000	A000/A000	A000/A000	A000/A000	A000/A000	A000/A000	A000/A000	A000/A000	A000/A000	./.	A000/A000	./.	A000/A000	A000/A000	A000/A000	A000/A000	D	0	1	0	0	0	0	0	0	0	0	0	0	4	0	0	0	0	0	0	4	A000/A000	3	0	0	0	0	0	0	3	A000/A000	0	0	0	0	0	0	0	0	./.	3	0	0	0	0	0	0	3	A000/A000	3	0	0	0	0	0	0	3	A000/A000	3	0	0	0	0	0	0	3	A000/A000	1	0	0	0	0	0	0	1	A000/A000	2	0	0	0	0	0	0	2	A000/A000	3	0	0	0	0	0	0	3	A000/A000	3	0	0	0	0	0	0	3	A000/A000	3	0	0	0	0	0	0	3	A000/A000	3	0	0	0	0	0	0	3	A000/A000	1	0	0	0	0	0	0	1	A000/A000	186	32	66	0	0	0	5	514	184	79	82	10	49	116	146	0	2	0	266	210	0	280	386	568	179	140	123	97	17	77	237	68	290	0	48	0	208	350	232	78
scaffold45261|TaGBSv1-7033_1952419	90K	1B	595179265	COD	A000	A002,A005	A000/A000	A000/A000	A000/A000	./.	./.	./.	./.	A000/A000	A000/A005	A000/A000	./.	./.	A000/A000	A000/A000	A000/A000	./.	./.	./.	A000/A000	A000/A000	./.	A000/A000	A000/A000	A000/A000	A000/A000	A000/A000	A000/A000	A000/A000	A000/A000	A000/A000	A000/A000	A000/A000	A000/A000	./.	A000/A000	./.	A000/A000	A000/A000	A000/A000	A000/A000	D	0	1	0	0	0	1	0	0	0	0	0	0	4	0	0	0	0	0	0	4	A000/A000	3	0	0	0	0	0	0	3	A000/A000	0	0	0	0	0	0	0	0	./.	1	0	0	0	0	0	0	1	A000/A000	1	0	0	0	0	0	0	1	A000/A000	3	0	0	0	0	0	0	3	A000/A000	0	0	0	0	0	0	0	0	./.	2	0	0	0	0	0	0	2	A000/A000	3	0	0	0	0	0	0	3	A000/A000	3	0	0	0	0	0	0	3	A000/A000	3	0	0	0	0	0	0	3	A000/A000	3	0	0	0	0	0	0	3	A000/A000	1	0	0	0	0	0	0	1	A000/A000	19	5	39	0	0	0	0	115	161	28	0	0	43	98	69	0	0	0	213	148	0	110	162	411	85	45	57	26	27	49	146	51	161	0	5	0	176	120	102	32
scaffold45261|TaGBSv2-5616_1565588	Exome	1B	595566096	DOM	A000	.	A000/A000	A000/A000	./.	./.	./.	./.	A000/A000	A000/A000	A000/A000	A000/A000	A000/A000	./.	A000/A000	A000/A000	./.	./.	./.	./.	./.	A000/A000	./.	A000/A000	A000/A000	./.	./.	A000/A000	A000/A000	A000/A000	A000/A000	A000/A000	A000/A000	./.	./.	./.	./.	./.	./.	A000/A000	A000/A000	A000/A000	D	0	1	0	0	0	1	0	0	0	0	0	1	3	0	0	0	0	0	0	3	A000/A000	2	0	0	0	0	0	0	2	A000/A000	0	0	0	0	0	0	0	0	./.	3	0	0	0	0	0	0	3	A000/A000	2	0	0	0	0	0	0	2	A000/A000	2	0	0	0	0	0	0	2	A000/A000	0	0	0	0	0	0	0	0	./.	1	0	0	0	0	0	0	1	A000/A000	2	0	0	0	0	0	0	2	A000/A000	2	0	0	0	0	0	0	2	A000/A000	3	0	0	0	0	0	0	3	A000/A000	1	0	0	0	0	0	0	1	A000/A000	0	0	0	0	0	0	0	0	./.	4	17	0	0	0	0	2	6	16	6	12	0	4	4	0	0	0	0	0	8	0	4	4	0	0	4	19	5	25	6	10	0	0	0	0	0	0	17	6	5
scaffold45261|TaGBSv1-2192_1564072	90K	1B	595567612	COD	A000	A003,A004	A000/A000	A000/A000	A004/A004	./.	./.	./.	./.	A000/A000	A000/A000	./.	./.	./.	A000/A000	A000/A000	A000/A003	./.	./.	./.	A000/A000	A000/A000	./.	A000/A000	A000/A000	A000/A000	./.	A000/A000	A000/A000	./.	./.	A000/A000	./.	./.	A000/A000	./.	./.	./.	A000/A000	A000/A000	A000/A000	A000/A000	D	0	1	0	1	0	1	0	0	0	0	0	1	4	0	0	0	0	0	0	4	A000/A000	2	0	0	0	1	0	0	2	A000/A000	0	0	0	0	0	0	0	0	./.	2	0	0	0	0	0	0	2	A000/A000	0	0	0	0	0	0	0	0	./.	2	0	0	0	0	0	0	2	A000/A000	0	0	0	0	0	0	0	0	./.	2	0	0	0	0	0	0	2	A000/A000	3	0	0	0	0	0	0	3	A000/A000	2	0	0	0	0	0	0	2	A000/A000	1	0	0	0	0	0	0	1	A000/A000	1	0	0	0	0	0	0	1	A000/A000	0	0	0	0	0	0	0	0	./.	23	14	7	0	0	0	0	49	38	0	0	0	31	30	32	0	0	0	94	30	0	6	15	28	0	28	56	0	0	9	0	0	34	0	0	0	50	85	19	3
scaffold45261|TaGBSv2-634_1302445	Exome	1B	595829239	COD	A000	A001	./.	A000/A000	A000/A000	./.	./.	./.	A000/A000	A000/A000	A000/A000	A000/A000	A000/A000	./.	A000/A000	A000/A000	A000/A000	./.	./.	./.	A000/A000	A000/A000	./.	A000/A000	A000/A000	A000/A000	A000/A000	./.	./.	A000/A000	A000/A000	A000/A000	A000/A000	A000/A000	./.	./.	./.	./.	A000/A000	./.	A000/A000	A000/A000	D	0	1	0	0	0	1	0	0	0	0	0	1	3	0	0	0	0	0	0	3	A000/A000	2	0	0	0	0	0	0	2	A000/A000	0	0	0	0	0	0	0	0	./.	3	0	0	0	0	0	0	3	A000/A000	2	0	0	0	0	0	0	2	A000/A000	3	0	0	0	0	0	0	3	A000/A000	0	0	0	0	0	0	0	0	./.	2	0	0	0	0	0	0	2	A000/A000	3	0	0	0	0	0	0	3	A000/A000	1	0	0	0	0	0	0	1	A000/A000	3	0	0	0	0	0	0	3	A000/A000	2	0	0	0	0	0	0	2	A000/A000	0	0	0	0	0	0	0	0	./.	0	11	5	0	0	0	12	23	18	18	22	0	20	12	20	0	0	0	30	65	0	4	11	14	10	0	0	16	13	13	33	56	0	0	0	0	8	0	21	9
scaffold45261|TaGBSv2-634_1251032	Exome	1B	595880652	COD	A000	A001,A005	A001/A001	A001/A001	A001/A001	./.	./.	./.	A001/A001	A001/A001	A001/A001	A001/A001	A001/A001	A001/A001	A001/A001	A001/A001	A001/A001	./.	./.	./.	A001/A001	A001/A001	./.	A001/A001	A001/A001	A001/A001	A001/A001	A001/A001	A001/A001	./.	A001/A001	A001/A001	A001/A001	./.	A001/A001	./.	A001/A001	A001/A005	A001/A001	A001/A001	A001/A001	A001/A001	D	0	1	0	0	0	1	0	0	0	0	0	0	0	4	0	0	0	0	0	4	A001/A001	0	3	0	0	0	0	0	3	A001/A001	0	0	0	0	0	0	0	0	./.	0	3	0	0	0	0	0	3	A001/A001	0	3	0	0	0	0	0	3	A001/A001	0	3	0	0	0	0	0	3	A001/A001	0	0	0	0	0	0	0	0	./.	0	2	0	0	0	0	0	2	A001/A001	0	3	0	0	0	0	0	3	A001/A001	0	3	0	0	0	0	0	3	A001/A001	0	2	0	0	0	0	0	2	A001/A001	0	2	0	0	0	0	0	2	A001/A001	0	1	0	0	0	0	0	1	A001/A001	97	85	59	0	0	0	19	292	95	115	138	33	145	89	203	0	0	0	328	164	0	30	24	108	53	60	82	0	80	61	98	0	145	0	67	62	96	141	104	61
scaffold45261|TaGBSv2-633_26114	Exome	1B	597105570	DOM	A000	.	A000/A000	A000/A000	A000/A000	./.	./.	./.	A000/A000	A000/A000	A000/A000	A000/A000	A000/A000	A000/A000	A000/A000	A000/A000	A000/A000	./.	./.	./.	A000/A000	A000/A000	./.	A000/A000	A000/A000	A000/A000	A000/A000	A000/A000	A000/A000	A000/A000	A000/A000	A000/A000	A000/A000	./.	A000/A000	./.	A000/A000	A000/A000	A000/A000	A000/A000	A000/A000	A000/A000	D	0	1	0	0	0	1	0	0	0	0	0	0	4	0	0	0	0	0	0	4	A000/A000	3	0	0	0	0	0	0	3	A000/A000	0	0	0	0	0	0	0	0	./.	3	0	0	0	0	0	0	3	A000/A000	3	0	0	0	0	0	0	3	A000/A000	3	0	0	0	0	0	0	3	A000/A000	0	0	0	0	0	0	0	0	./.	2	0	0	0	0	0	0	2	A000/A000	3	0	0	0	0	0	0	3	A000/A000	3	0	0	0	0	0	0	3	A000/A000	3	0	0	0	0	0	0	3	A000/A000	2	0	0	0	0	0	0	2	A000/A000	2	0	0	0	0	0	0	2	A000/A000	13	10	6	0	0	0	10	64	33	10	25	6	18	15	25	0	0	0	13	30	0	18	7	21	14	2	9	13	27	11	11	0	7	0	25	2	3	20	8	10
scaffold102070|TaGBSv2-3920_1512252	Exome	1B	597152746	DOM	A000	.	A000/A000	A000/A000	A000/A000	./.	./.	./.	A000/A000	./.	A000/A000	A000/A000	A000/A000	A000/A000	A000/A000	A000/A000	A000/A000	./.	./.	./.	A000/A000	A000/A000	./.	A000/A000	./.	A000/A000	A000/A000	A000/A000	A000/A000	A000/A000	A000/A000	A000/A000	A000/A000	A000/A000	./.	./.	A000/A000	./.	A000/A000	A000/A000	A000/A000	A000/A000	D	0	0	0	0	0	0	0	0	0	0	0	0	4	0	0	0	0	0	0	4	A000/A000	3	0	0	0	0	0	0	3	A000/A000	0	0	0	0	0	0	0	0	./.	2	0	0	0	0	0	0	2	A000/A000	3	0	0	0	0	0	0	3	A000/A000	3	0	0	0	0	0	0	3	A000/A000	0	0	0	0	0	0	0	0	./.	2	0	0	0	0	0	0	2	A000/A000	2	0	0	0	0	0	0	2	A000/A000	3	0	0	0	0	0	0	3	A000/A000	3	0	0	0	0	0	0	3	A000/A000	2	0	0	0	0	0	0	2	A000/A000	1	0	0	0	0	0	0	1	A000/A000	6	10	6	0	0	0	3	0	21	43	17	3	32	5	38	0	0	0	48	27	0	20	0	46	13	7	28	12	16	4	16	12	0	0	32	0	4	3	14	6
scaffold102070|TaGBSv2-641_1105688	Exome	1B	597559310	COD	A000	A001	A000/A000	A000/A000	A000/A000	./.	./.	./.	A000/A000	A000/A000	A000/A000	A000/A000	A000/A000	A000/A000	A000/A000	A000/A000	A000/A000	./.	./.	./.	A000/A000	A000/A000	./.	A000/A000	A000/A000	A000/A000	A000/A000	./.	A000/A000	A000/A000	A000/A000	A000/A000	A000/A000	A000/A000	A000/A000	A000/A000	A000/A000	A000/A000	A000/A000	A000/A000	A000/A000	A000/A000	D	0	1	0	0	0	1	0	0	0	0	0	0	4	0	0	0	0	0	0	4	A000/A000	3	0	0	0	0	0	0	3	A000/A000	0	0	0	0	0	0	0	0	./.	3	0	0	0	0	0	0	3	A000/A000	3	0	0	0	0	0	0	3	A000/A000	3	0	0	0	0	0	0	3	A000/A000	0	0	0	0	0	0	0	0	./.	2	0	0	0	0	0	0	2	A000/A000	3	0	0	0	0	0	0	3	A000/A000	2	0	0	0	0	0	0	2	A000/A000	3	0	0	0	0	0	0	3	A000/A000	3	0	0	0	0	0	0	3	A000/A000	3	0	0	0	0	0	0	3	A000/A000	97	58	13	0	0	0	39	347	193	80	135	38	95	112	96	0	0	0	12	62	0	47	41	21	17	0	269	74	72	59	102	118	187	6	92	14	5	51	26	22
scaffold102070|TaGBSv2-6745_859176	Exome	1B	597805822	COD	A000	A001,A002	A000/A000	A000/A000	A000/A000	./.	./.	./.	A000/A000	A000/A000	A000/A000	./.	A000/A000	A000/A000	A000/A000	A000/A000	A000/A000	./.	./.	./.	A000/A000	A000/A000	./.	A000/A000	A000/A000	A000/A000	A000/A000	A000/A000	A000/A000	A000/A000	A000/A000	A000/A000	A000/A000	A000/A000	A000/A000	./.	./.	A000/A000	A000/A000	A000/A000	A000/A000	A000/A000	D	0	1	0	0	0	1	0	0	0	0	0	0	4	0	0	0	0	0	0	4	A000/A000	3	0	0	0	0	0	0	3	A000/A000	0	0	0	0	0	0	0	0	./.	3	0	0	0	0	0	0	3	A000/A000	2	0	0	0	0	0	0	2	A000/A000	3	0	0	0	0	0	0	3	A000/A000	0	0	0	0	0	0	0	0	./.	2	0	0	0	0	0	0	2	A000/A000	3	0	0	0	0	0	0	3	A000/A000	3	0	0	0	0	0	0	3	A000/A000	3	0	0	0	0	0	0	3	A000/A000	3	0	0	0	0	0	0	3	A000/A000	1	0	0	0	0	0	0	1	A000/A000	19	13	7	0	0	0	20	85	38	0	24	4	27	29	22	0	0	0	15	21	0	28	16	19	7	4	29	16	13	31	30	48	55	0	0	12	5	15	15	5
scaffold29411|TaGBSv2-3634_4931	Exome	1B	598670029	DOM	A000	.	./.	./.	./.	./.	./.	./.	./.	./.	./.	A000/A000	./.	./.	A000/A000	./.	./.	./.	./.	./.	./.	A000/A000	./.	./.	./.	./.	./.	./.	./.	./.	./.	./.	./.	./.	./.	./.	./.	./.	./.	A000/A000	A000/A000	./.	D	0	0	0	0	0	0	0	0	0	0	0	0	2	0	0	0	0	0	0	2	A000/A000	0	0	0	0	0	0	0	0	./.	0	0	0	0	0	0	0	0	./.	0	0	0	0	0	0	0	0	./.	1	0	0	0	0	0	0	1	A000/A000	1	0	0	0	0	0	0	1	A000/A000	0	0	0	0	0	0	0	0	./.	1	0	0	0	0	0	0	1	A000/A000	0	0	0	0	0	0	0	0	./.	0	0	0	0	0	0	0	0	./.	0	0	0	0	0	0	0	0	./.	0	0	0	0	0	0	0	0	./.	0	0	0	0	0	0	0	0	./.	0	0	0	0	0	0	0	0	0	3	0	0	9	0	0	0	0	0	0	12	0	0	0	0	0	0	0	0	0	0	0	0	0	0	0	0	0	4	9	0
scaffold29411|TaGBSv1-3221_214072	90K	1B	598879170	DOM	A000	.	./.	./.	A000/A000	./.	./.	./.	./.	A000/A000	./.	./.	A000/A000	A000/A000	./.	A000/A000	A000/A000	./.	./.	./.	A000/A000	A000/A000	./.	./.	./.	A000/A000	./.	A000/A000	./.	A000/A000	A000/A000	./.	A000/A000	./.	A000/A000	./.	./.	./.	./.	./.	A000/A000	A000/A000	D	0	0	0	0	0	0	0	0	0	0	0	0	2	0	0	0	0	0	0	2	A000/A000	1	0	0	0	0	0	0	1	A000/A000	0	0	0	0	0	0	0	0	./.	1	0	0	0	0	0	0	1	A000/A000	2	0	0	0	0	0	0	2	A000/A000	2	0	0	0	0	0	0	2	A000/A000	0	0	0	0	0	0	0	0	./.	2	0	0	0	0	0	0	2	A000/A000	1	0	0	0	0	0	0	1	A000/A000	1	0	0	0	0	0	0	1	A000/A000	2	0	0	0	0	0	0	2	A000/A000	2	0	0	0	0	0	0	2	A000/A000	0	0	0	0	0	0	0	0	./.	0	0	2	0	0	0	0	2	0	0	3	19	0	21	8	0	0	0	8	26	0	0	0	97	0	7	0	40	11	0	31	0	53	0	0	0	0	0	7	12
scaffold29411|TaGBSv2-642_236984	Exome	1B	598902082	DOM	A000	.	A000/A000	A000/A000	A000/A000	./.	./.	./.	A000/A000	A000/A000	A000/A000	A000/A000	A000/A000	A000/A000	A000/A000	A000/A000	A000/A000	./.	./.	./.	A000/A000	A000/A000	./.	A000/A000	A000/A000	A000/A000	A000/A000	A000/A000	A000/A000	A000/A000	A000/A000	A000/A000	A000/A000	A000/A000	A000/A000	./.	A000/A000	./.	A000/A000	A000/A000	A000/A000	A000/A000	D	0	1	0	0	0	1	0	0	0	0	0	0	4	0	0	0	0	0	0	4	A000/A000	3	0	0	0	0	0	0	3	A000/A000	0	0	0	0	0	0	0	0	./.	3	0	0	0	0	0	0	3	A000/A000	3	0	0	0	0	0	0	3	A000/A000	3	0	0	0	0	0	0	3	A000/A000	0	0	0	0	0	0	0	0	./.	2	0	0	0	0	0	0	2	A000/A000	3	0	0	0	0	0	0	3	A000/A000	3	0	0	0	0	0	0	3	A000/A000	3	0	0	0	0	0	0	3	A000/A000	3	0	0	0	0	0	0	3	A000/A000	1	0	0	0	0	0	0	1	A000/A000	44	41	43	0	0	0	26	137	36	85	8	36	46	105	107	0	0	0	255	140	0	60	50	153	36	48	16	6	79	48	21	106	30	0	102	0	28	79	82	20
scaffold29411|TaGBSv2-6746_552487	Exome	1B	599217585	COD	A000	A002	A000/A000	A000/A000	A000/A000	./.	./.	./.	A000/A000	A000/A000	A000/A000	A000/A000	A000/A000	A000/A000	A000/A000	A000/A000	A000/A000	./.	./.	./.	A000/A000	A000/A000	A000/A000	A000/A000	A000/A000	A000/A000	A000/A000	A000/A000	A000/A000	A000/A000	A000/A000	A000/A000	A000/A000	A000/A000	A000/A000	./.	A000/A000	A000/A000	A000/A000	A000/A000	A000/A000	A000/A000	D	0	1	0	0	0	1	0	0	0	0	0	0	4	0	0	0	0	0	0	4	A000/A000	3	0	0	0	0	0	0	3	A000/A000	0	0	0	0	0	0	0	0	./.	3	0	0	0	0	0	0	3	A000/A000	3	0	0	0	0	0	0	3	A000/A000	3	0	0	0	0	0	0	3	A000/A000	0	0	0	0	0	0	0	0	./.	3	0	0	0	0	0	0	3	A000/A000	3	0	0	0	0	0	0	3	A000/A000	3	0	0	0	0	0	0	3	A000/A000	3	0	0	0	0	0	0	3	A000/A000	3	0	0	0	0	0	0	3	A000/A000	2	0	0	0	0	0	0	2	A000/A000	118	91	66	0	0	0	45	576	376	191	203	135	179	201	347	0	0	0	306	201	5	73	113	153	90	69	124	39	124	83	97	10	163	0	53	14	116	160	173	69
scaffold29411|TaGBSv1-5198_674283	90K	1B	599339381	DOM	A000	NULL	A000/A000	A000/A000	A000/A000	NULL/NULL	NULL/NULL	NULL/NULL	NULL/NULL	A000/A000	A000/A000	A000/A000	A000/A000	A000/A000	A000/A000	A000/A000	A000/A000	NULL/NULL	NULL/NULL	NULL/NULL	A000/A000	A000/A000	./.	A000/A000	A000/A000	A000/A000	A000/A000	A000/A000	A000/A000	NULL/NULL	A000/A000	A000/A000	A000/A000	A000/A000	A000/A000	./.	A000/A000	A000/A000	A000/A000	A000/A000	A000/A000	A000/A000	D	0	1	0	0	0	1	0	0	0	0	0	0	4	0	0	0	0	0	0	4	A000/A000	3	0	0	0	0	0	0	3	A000/A000	0	0	0	0	0	0	0	0	./.	2	0	0	0	0	0	0	2	A000/A000	3	0	0	0	0	0	0	3	A000/A000	3	0	0	0	0	0	0	3	A000/A000	0	0	0	0	0	0	0	0	./.	2	0	0	0	0	0	0	2	A000/A000	3	0	0	0	0	0	0	3	A000/A000	3	0	0	0	0	0	0	3	A000/A000	2	0	0	0	0	0	0	2	A000/A000	3	0	0	0	0	0	0	3	A000/A000	2	0	0	0	0	0	0	2	A000/A000	30	18	28	0	0	0	0	44	20	22	20	21	7	59	49	0	0	0	119	48	0	64	44	172	72	41	34	0	31	10	51	80	130	0	65	85	62	152	101	26
scaffold29411|TaGBSv2-643_880213	Exome	1B	599545311	DOM	A000	.	A000/A000	A000/A000	A000/A000	./.	./.	./.	A000/A000	A000/A000	A000/A000	A000/A000	A000/A000	A000/A000	A000/A000	A000/A000	A000/A000	./.	./.	./.	A000/A000	A000/A000	./.	A000/A000	A000/A000	A000/A000	A000/A000	A000/A000	A000/A000	A000/A000	A000/A000	A000/A000	A000/A000	A000/A000	A000/A000	./.	A000/A000	./.	A000/A000	A000/A000	A000/A000	A000/A000	D	0	1	0	0	0	1	0	0	0	0	0	0	4	0	0	0	0	0	0	4	A000/A000	3	0	0	0	0	0	0	3	A000/A000	0	0	0	0	0	0	0	0	./.	3	0	0	0	0	0	0	3	A000/A000	3	0	0	0	0	0	0	3	A000/A000	3	0	0	0	0	0	0	3	A000/A000	0	0	0	0	0	0	0	0	./.	2	0	0	0	0	0	0	2	A000/A000	3	0	0	0	0	0	0	3	A000/A000	3	0	0	0	0	0	0	3	A000/A000	3	0	0	0	0	0	0	3	A000/A000	3	0	0	0	0	0	0	3	A000/A000	1	0	0	0	0	0	0	1	A000/A000	30	33	23	0	0	0	25	65	68	58	51	28	27	17	37	0	0	0	33	60	0	10	31	16	23	8	43	29	105	53	31	17	38	0	35	0	9	64	29	12
scaffold29411|TaGBSv2-644_1357949	Exome	1B	600023047	COD	A000	A001	A000/A000	A000/A000	A000/A000	./.	./.	./.	A000/A000	A000/A000	A000/A000	A000/A000	A000/A000	A000/A000	A000/A000	A000/A000	A000/A000	./.	./.	./.	A000/A000	A000/A000	./.	./.	A000/A000	A000/A000	A000/A000	A000/A000	A000/A000	A000/A000	A000/A000	A000/A000	./.	A000/A000	A000/A000	./.	A000/A000	A000/A000	A000/A000	A000/A000	A000/A000	A000/A000	D	0	1	0	0	0	1	0	0	0	0	0	0	4	0	0	0	0	0	0	4	A000/A000	3	0	0	0	0	0	0	3	A000/A000	0	0	0	0	0	0	0	0	./.	3	0	0	0	0	0	0	3	A000/A000	3	0	0	0	0	0	0	3	A000/A000	3	0	0	0	0	0	0	3	A000/A000	0	0	0	0	0	0	0	0	./.	2	0	0	0	0	0	0	2	A000/A000	2	0	0	0	0	0	0	2	A000/A000	3	0	0	0	0	0	0	3	A000/A000	3	0	0	0	0	0	0	3	A000/A000	2	0	0	0	0	0	0	2	A000/A000	2	0	0	0	0	0	0	2	A000/A000	23	13	13	0	0	0	9	94	43	26	35	31	24	8	40	0	0	0	39	54	0	0	19	62	16	4	50	16	20	18	0	8	39	0	21	13	9	40	20	4
scaffold29411|TaGBSv2-6802_1672726	Exome	1B	600337824	DOM	A000	.	./.	A000/A000	./.	./.	./.	./.	./.	A000/A000	A000/A000	./.	A000/A000	A000/A000	./.	A000/A000	A000/A000	./.	./.	./.	A000/A000	A000/A000	./.	A000/A000	A000/A000	A000/A000	A000/A000	A000/A000	A000/A000	./.	A000/A000	./.	A000/A000	./.	A000/A000	./.	./.	./.	./.	A000/A000	./.	A000/A000	D	0	0	0	0	0	0	0	0	0	0	0	0	2	0	0	0	0	0	0	2	A000/A000	1	0	0	0	0	0	0	1	A000/A000	0	0	0	0	0	0	0	0	./.	2	0	0	0	0	0	0	2	A000/A000	2	0	0	0	0	0	0	2	A000/A000	2	0	0	0	0	0	0	2	A000/A000	0	0	0	0	0	0	0	0	./.	2	0	0	0	0	0	0	2	A000/A000	3	0	0	0	0	0	0	3	A000/A000	3	0	0	0	0	0	0	3	A000/A000	1	0	0	0	0	0	0	1	A000/A000	2	0	0	0	0	0	0	2	A000/A000	0	0	0	0	0	0	0	0	./.	0	2	0	0	0	0	0	11	3	0	11	2	0	10	8	0	0	0	5	10	0	3	6	6	4	3	3	0	2	0	2	0	3	0	0	0	0	9	0	2
scaffold29411|TaGBSv2-6747_1711187	Exome	1B	600376285	DOM	A000	.	A000/A000	A000/A000	A000/A000	./.	./.	./.	./.	./.	A000/A000	A000/A000	A000/A000	A000/A000	A000/A000	A000/A000	A000/A000	./.	./.	./.	A000/A000	A000/A000	./.	A000/A000	A000/A000	A000/A000	A000/A000	A000/A000	A000/A000	A000/A000	A000/A000	A000/A000	A000/A000	A000/A000	./.	./.	A000/A000	./.	A000/A000	A000/A000	A000/A000	A000/A000	D	0	0	0	0	0	0	0	0	0	0	0	0	4	0	0	0	0	0	0	4	A000/A000	3	0	0	0	0	0	0	3	A000/A000	0	0	0	0	0	0	0	0	./.	1	0	0	0	0	0	0	1	A000/A000	3	0	0	0	0	0	0	3	A000/A000	3	0	0	0	0	0	0	3	A000/A000	0	0	0	0	0	0	0	0	./.	2	0	0	0	0	0	0	2	A000/A000	3	0	0	0	0	0	0	3	A000/A000	3	0	0	0	0	0	0	3	A000/A000	3	0	0	0	0	0	0	3	A000/A000	2	0	0	0	0	0	0	2	A000/A000	1	0	0	0	0	0	0	1	A000/A000	29	38	2	0	0	0	0	0	14	34	7	27	11	15	42	0	0	0	41	23	0	13	10	21	29	3	16	2	4	49	12	10	0	0	28	0	4	48	4	9
scaffold49260|TaGBSv2-4968_657153	Exome	1B	600549018	DOM	A000	.	A000/A000	A000/A000	./.	./.	./.	./.	A000/A000	A000/A000	A000/A000	A000/A000	A000/A000	A000/A000	A000/A000	A000/A000	./.	./.	./.	./.	./.	./.	./.	A000/A000	./.	A000/A000	A000/A000	./.	./.	A000/A000	A000/A000	A000/A000	A000/A000	A000/A000	A000/A000	./.	A000/A000	./.	./.	A000/A000	A000/A000	A000/A000	D	0	0	0	0	0	0	0	0	0	0	0	0	3	0	0	0	0	0	0	3	A000/A000	2	0	0	0	0	0	0	2	A000/A000	0	0	0	0	0	0	0	0	./.	3	0	0	0	0	0	0	3	A000/A000	3	0	0	0	0	0	0	3	A000/A000	2	0	0	0	0	0	0	2	A000/A000	0	0	0	0	0	0	0	0	./.	0	0	0	0	0	0	0	0	./.	2	0	0	0	0	0	0	2	A000/A000	1	0	0	0	0	0	0	1	A000/A000	3	0	0	0	0	0	0	3	A000/A000	3	0	0	0	0	0	0	3	A000/A000	1	0	0	0	0	0	0	1	A000/A000	2	6	0	0	0	0	2	8	3	7	2	4	5	9	0	0	0	0	0	0	0	2	0	6	2	0	0	4	5	3	2	3	3	0	9	0	0	5	4	2
scaffold49260|TaGBSv2-6748_599555	Exome	1B	600606616	COD	A000	A002,A003	A000/A000	A000/A000	A000/A000	./.	./.	./.	A000/A000	A000/A000	A000/A000	A000/A000	A000/A000	A000/A000	A000/A000	A000/A000	A000/A000	./.	./.	./.	A000/A000	A000/A000	./.	A000/A000	A000/A000	A000/A000	A000/A000	A000/A000	A000/A000	A000/A000	A000/A000	A000/A000	A000/A000	A000/A000	A000/A000	./.	A000/A000	./.	A000/A000	A000/A000	A000/A000	A000/A000	D	0	1	0	0	0	1	0	0	0	0	0	0	4	0	0	0	0	0	0	4	A000/A000	3	0	0	0	0	0	0	3	A000/A000	0	0	0	0	0	0	0	0	./.	3	0	0	0	0	0	0	3	A000/A000	3	0	0	0	0	0	0	3	A000/A000	3	0	0	0	0	0	0	3	A000/A000	0	0	0	0	0	0	0	0	./.	2	0	0	0	0	0	0	2	A000/A000	3	0	0	0	0	0	0	3	A000/A000	3	0	0	0	0	0	0	3	A000/A000	3	0	0	0	0	0	0	3	A000/A000	3	0	0	0	0	0	0	3	A000/A000	1	0	0	0	0	0	0	1	A000/A000	43	51	27	0	0	0	41	243	129	93	61	25	83	77	119	0	0	0	102	84	0	13	30	50	8	30	108	34	50	8	59	25	65	0	55	0	30	63	58	37
scaffold49260|TaGBSv1-7581_314957	90K	1B	600891214	COD	A000	A002,A003,A004	A000/A000	A000/A000	A000/A000	./.	./.	./.	A000/A000	A000/A000	A000/A000	./.	./.	A000/A000	A000/A000	A000/A000	A000/A000	./.	./.	./.	A000/A000	A000/A000	./.	A000/A000	A000/A000	A000/A000	A000/A000	A000/A000	A000/A000	A000/A000	A000/A004	A000/A000	A000/A000	A000/A000	A000/A000	./.	./.	A000/A000	A000/A000	A000/A000	A000/A000	A000/A000	D	0	1	0	0	0	1	0	0	0	0	0	0	4	0	0	0	0	0	0	4	A000/A000	3	0	0	0	0	0	0	3	A000/A000	0	0	0	0	0	0	0	0	./.	3	0	0	0	0	0	0	3	A000/A000	1	0	0	0	0	0	0	1	A000/A000	3	0	0	0	0	0	0	3	A000/A000	0	0	0	0	0	0	0	0	./.	2	0	0	0	0	0	0	2	A000/A000	3	0	0	0	0	0	0	3	A000/A000	3	0	0	0	0	0	0	3	A000/A000	2	0	0	0	0	0	0	2	A000/A000	3	0	0	0	0	0	0	3	A000/A000	1	0	0	0	0	0	0	1	A000/A000	26	3	39	0	0	0	6	131	74	0	0	6	49	84	24	0	0	0	156	72	0	32	95	344	20	55	51	26	34	53	153	24	116	0	0	24	33	119	53	22
scaffold49260|TaGBSv2-6366_314656	Exome	1B	600891515	COD	A000	A001,A002,A003	A000/A000	A000/A000	A000/A000	./.	./.	./.	A000/A000	A000/A000	A000/A000	A000/A000	A000/A000	A000/A000	A000/A000	A000/A000	A000/A000	./.	./.	./.	A000/A000	./.	./.	A000/A000	A000/A000	A000/A000	A000/A000	./.	./.	./.	./.	A000/A000	A000/A000	A000/A000	A000/A000	./.	A000/A000	A000/A000	./.	A000/A000	A000/A000	A000/A000	D	0	1	0	0	0	1	0	0	0	0	0	0	3	0	0	0	0	0	0	3	A000/A000	3	0	0	0	0	0	0	3	A000/A000	0	0	0	0	0	0	0	0	./.	3	0	0	0	0	0	0	3	A000/A000	3	0	0	0	0	0	0	3	A000/A000	3	0	0	0	0	0	0	3	A000/A000	0	0	0	0	0	0	0	0	./.	1	0	0	0	0	0	0	1	A000/A000	3	0	0	0	0	0	0	3	A000/A000	1	0	0	0	0	0	0	1	A000/A000	1	0	0	0	0	0	0	1	A000/A000	3	0	0	0	0	0	0	3	A000/A000	2	0	0	0	0	0	0	2	A000/A000	12	12	6	0	0	0	8	32	11	6	6	19	15	14	27	0	0	0	16	0	0	4	5	4	13	0	0	0	0	12	15	11	11	0	8	5	0	6	5	5
scaffold49260|TaGBSv2-4090_297208	Exome	1B	600908963	DOM	A000	.	A000/A000	./.	A000/A000	./.	./.	./.	A000/A000	A000/A000	A000/A000	A000/A000	A000/A000	./.	./.	A000/A000	A000/A000	./.	./.	./.	A000/A000	A000/A000	./.	A000/A000	A000/A000	A000/A000	A000/A000	A000/A000	./.	./.	./.	A000/A000	A000/A000	./.	./.	./.	A000/A000	./.	A000/A000	A000/A000	A000/A000	A000/A000	D	0	1	0	0	0	1	0	0	0	0	0	0	4	0	0	0	0	0	0	4	A000/A000	2	0	0	0	0	0	0	2	A000/A000	0	0	0	0	0	0	0	0	./.	3	0	0	0	0	0	0	3	A000/A000	2	0	0	0	0	0	0	2	A000/A000	2	0	0	0	0	0	0	2	A000/A000	0	0	0	0	0	0	0	0	./.	2	0	0	0	0	0	0	2	A000/A000	3	0	0	0	0	0	0	3	A000/A000	2	0	0	0	0	0	0	2	A000/A000	1	0	0	0	0	0	0	1	A000/A000	1	0	0	0	0	0	0	1	A000/A000	1	0	0	0	0	0	0	1	A000/A000	8	0	11	0	0	0	2	81	21	18	37	0	0	12	38	0	0	0	25	50	0	14	10	32	32	2	0	0	0	5	11	0	0	0	33	0	9	15	10	4
scaffold49260|TaGBSv2-11939_297008	Exome	1B	600909163	DOM	A000	.	./.	A000/A000	A000/A000	./.	./.	./.	A000/A000	A000/A000	A000/A000	A000/A000	A000/A000	A000/A000	A000/A000	./.	A000/A000	./.	./.	./.	./.	A000/A000	./.	A000/A000	A000/A000	./.	A000/A000	A000/A000	A000/A000	A000/A000	A000/A000	A000/A000	A000/A000	./.	A000/A000	./.	./.	./.	A000/A000	./.	A000/A000	A000/A000	D	0	0	0	0	0	0	0	0	0	0	0	0	3	0	0	0	0	0	0	3	A000/A000	2	0	0	0	0	0	0	2	A000/A000	0	0	0	0	0	0	0	0	./.	3	0	0	0	0	0	0	3	A000/A000	3	0	0	0	0	0	0	3	A000/A000	2	0	0	0	0	0	0	2	A000/A000	0	0	0	0	0	0	0	0	./.	1	0	0	0	0	0	0	1	A000/A000	2	0	0	0	0	0	0	2	A000/A000	3	0	0	0	0	0	0	3	A000/A000	3	0	0	0	0	0	0	3	A000/A000	2	0	0	0	0	0	0	2	A000/A000	0	0	0	0	0	0	0	0	./.	0	3	2	0	0	0	2	7	8	5	3	2	18	0	6	0	0	0	0	7	0	2	2	0	5	2	3	8	11	18	2	0	14	0	0	0	2	0	3	4
scaffold49260|TaGBSv1-7580_198872	90K	1B	601007299	COD	A000	A005	./.	A000/A000	A000/A000	./.	./.	./.	./.	A000/A000	A000/A000	A000/A000	./.	./.	A000/A000	./.	A000/A000	./.	./.	./.	A000/A000	A000/A000	./.	A000/A000	./.	A000/A000	./.	A000/A000	A000/A000	A000/A005	A000/A000	A000/A000	A000/A000	./.	./.	./.	./.	./.	A000/A000	A000/A000	A000/A000	A000/A000	D	0	1	0	0	0	1	0	0	0	0	0	1	4	0	0	0	0	0	0	4	A000/A000	2	0	0	0	0	0	0	2	A000/A000	0	0	0	0	0	0	0	0	./.	2	0	0	0	0	0	0	2	A000/A000	1	0	0	0	0	0	0	1	A000/A000	2	0	0	0	0	0	0	2	A000/A000	0	0	0	0	0	0	0	0	./.	2	0	0	0	0	0	0	2	A000/A000	2	0	0	0	0	0	0	2	A000/A000	2	0	0	0	0	0	0	2	A000/A000	2	0	0	0	0	0	0	2	A000/A000	1	0	0	0	0	0	0	1	A000/A000	0	0	0	0	0	0	0	0	./.	0	18	7	0	0	0	0	25	23	4	0	0	6	0	6	0	0	0	42	13	0	38	0	99	0	15	8	60	27	14	25	0	0	0	0	0	19	6	9	16
scaffold115418|TaGBSv2-10178_1122754	Exome	1B	602329025	DOM	A000	.	./.	./.	./.	./.	./.	./.	./.	A000/A000	A000/A000	A000/A000	./.	A000/A000	./.	./.	A000/A000	./.	./.	./.	./.	./.	./.	./.	A000/A000	./.	./.	./.	./.	A000/A000	./.	./.	./.	./.	./.	./.	./.	./.	./.	A000/A000	./.	A000/A000	D	0	0	0	0	0	0	0	0	0	0	0	0	2	0	0	0	0	0	0	2	A000/A000	0	0	0	0	0	0	0	0	./.	0	0	0	0	0	0	0	0	./.	2	0	0	0	0	0	0	2	A000/A000	2	0	0	0	0	0	0	2	A000/A000	1	0	0	0	0	0	0	1	A000/A000	0	0	0	0	0	0	0	0	./.	0	0	0	0	0	0	0	0	./.	1	0	0	0	0	0	0	1	A000/A000	0	0	0	0	0	0	0	0	./.	1	0	0	0	0	0	0	1	A000/A000	0	0	0	0	0	0	0	0	./.	0	0	0	0	0	0	0	0	./.	0	0	0	0	0	0	0	7	6	2	0	2	0	0	2	0	0	0	0	0	0	0	2	0	0	0	0	2	0	0	0	0	0	0	0	0	0	2	0	2
scaffold18317|TaGBSv2-6751_288098	Exome	1B	602624058	COD	A000	A001	A000/A000	A000/A000	A000/A000	./.	./.	./.	A000/A000	A000/A000	A000/A000	A000/A000	A000/A000	A000/A000	A000/A000	A000/A000	A000/A000	./.	./.	./.	A000/A000	A000/A000	./.	A000/A000	A000/A000	A000/A000	A000/A000	A000/A000	A000/A000	./.	A000/A000	A000/A000	A000/A000	A000/A000	A000/A001	./.	A000/A000	A000/A000	A000/A000	A000/A000	A000/A000	A000/A000	D	0	1	0	0	0	1	0	0	0	0	0	0	4	0	0	0	0	0	0	4	A000/A000	3	0	0	0	0	0	0	3	A000/A000	0	0	0	0	0	0	0	0	./.	3	0	0	0	0	0	0	3	A000/A000	3	0	0	0	0	0	0	3	A000/A000	3	0	0	0	0	0	0	3	A000/A000	0	0	0	0	0	0	0	0	./.	2	0	0	0	0	0	0	2	A000/A000	3	0	0	0	0	0	0	3	A000/A000	3	0	0	0	0	0	0	3	A000/A000	2	0	0	0	0	0	0	2	A000/A000	2	0	0	0	0	0	0	2	A000/A000	2	0	0	0	0	0	0	2	A000/A000	27	12	6	0	0	0	15	95	34	14	9	17	27	31	35	0	0	0	59	38	0	18	22	53	31	4	18	0	22	30	14	8	35	0	29	11	9	23	11	12
scaffold143423|TaGBSv2-648_179888	Exome	1B	603092144	COD	A000	A004,A005	A000/A000	A000/A000	A000/A000	./.	./.	./.	A000/A000	A000/A000	A000/A000	A000/A000	./.	A000/A000	./.	A000/A000	A000/A000	./.	./.	./.	A000/A000	A000/A000	./.	A000/A000	A000/A000	A000/A000	A000/A000	A000/A000	A000/A000	A000/A000	A000/A000	A000/A000	A000/A000	A000/A000	A000/A000	./.	A000/A000	A000/A000	A000/A000	A000/A000	A000/A000	A000/A000	D	0	1	0	0	0	1	0	0	0	0	0	0	4	0	0	0	0	0	0	4	A000/A000	3	0	0	0	0	0	0	3	A000/A000	0	0	0	0	0	0	0	0	./.	3	0	0	0	0	0	0	3	A000/A000	2	0	0	0	0	0	0	2	A000/A000	2	0	0	0	0	0	0	2	A000/A000	0	0	0	0	0	0	0	0	./.	2	0	0	0	0	0	0	2	A000/A000	3	0	0	0	0	0	0	3	A000/A000	3	0	0	0	0	0	0	3	A000/A000	3	0	0	0	0	0	0	3	A000/A000	3	0	0	0	0	0	0	3	A000/A000	2	0	0	0	0	0	0	2	A000/A000	5	43	6	0	0	0	7	136	47	13	0	12	0	15	37	0	0	0	66	53	0	14	13	6	12	14	45	5	20	11	62	70	46	0	9	6	17	36	27	27
scaffold143423|TaGBSv1-2641_305585	90K	1B	603217841	COD	A000	A003,A005	A000/A000	A000/A000	A000/A000	./.	./.	./.	A000/A000	A000/A000	A005/A005	./.	A000/A000	./.	A000/A000	A000/A000	A000/A000	./.	./.	./.	A000/A000	A000/A000	./.	./.	A000/A000	A000/A000	A000/A000	A000/A000	A000/A000	./.	./.	A000/A000	A000/A000	A000/A000	A000/A000	./.	A000/A000	./.	A000/A000	A000/A000	A000/A000	A000/A000	D	0	1	0	0	0	1	0	0	0	0	0	0	4	0	0	0	0	0	0	4	A000/A000	3	0	0	0	0	0	0	3	A000/A000	0	0	0	0	0	0	0	0	./.	2	0	0	0	0	1	0	2	A000/A000	1	0	0	0	0	0	0	1	A000/A000	3	0	0	0	0	0	0	3	A000/A000	0	0	0	0	0	0	0	0	./.	2	0	0	0	0	0	0	2	A000/A000	2	0	0	0	0	0	0	2	A000/A000	3	0	0	0	0	0	0	3	A000/A000	1	0	0	0	0	0	0	1	A000/A000	3	0	0	0	0	0	0	3	A000/A000	1	0	0	0	0	0	0	1	A000/A000	50	4	16	0	0	0	4	20	13	0	8	0	11	46	53	0	0	0	71	7	0	0	70	199	20	28	126	0	0	7	32	35	38	0	29	0	57	11	66	27
scaffold143423|TaGBSv2-1606_313224	Exome	1B	603225480	COD	A000	A002	A000/A000	A000/A000	A000/A000	./.	./.	./.	A000/A000	A000/A000	A000/A000	A000/A000	A000/A000	A000/A000	A000/A000	./.	A000/A000	./.	./.	./.	A000/A000	A000/A000	./.	A000/A000	./.	./.	A000/A000	./.	A000/A000	A000/A000	A000/A000	./.	A000/A000	A000/A000	A000/A000	./.	A000/A000	./.	A000/A000	A000/A000	A000/A000	A000/A000	D	0	1	0	0	0	1	0	0	0	0	0	0	4	0	0	0	0	0	0	4	A000/A000	3	0	0	0	0	0	0	3	A000/A000	0	0	0	0	0	0	0	0	./.	3	0	0	0	0	0	0	3	A000/A000	3	0	0	0	0	0	0	3	A000/A000	2	0	0	0	0	0	0	2	A000/A000	0	0	0	0	0	0	0	0	./.	2	0	0	0	0	0	0	2	A000/A000	1	0	0	0	0	0	0	1	A000/A000	2	0	0	0	0	0	0	2	A000/A000	2	0	0	0	0	0	0	2	A000/A000	3	0	0	0	0	0	0	3	A000/A000	1	0	0	0	0	0	0	1	A000/A000	10	4	12	0	0	0	11	8	24	21	35	17	40	0	15	0	0	0	17	4	0	8	0	0	7	0	9	15	3	0	12	11	22	0	22	0	21	10	9	12
scaffold143423|TaGBSv1-2643_388870	90K	1B	603301126	DOM	A000	.	A000/A000	A000/A000	A000/A000	./.	./.	./.	A000/A000	A000/A000	A000/A000	A000/A000	A000/A000	./.	A000/A000	A000/A000	A000/A000	./.	./.	./.	A000/A000	A000/A000	./.	A000/A000	A000/A000	A000/A000	A000/A000	A000/A000	A000/A000	A000/A000	A000/A000	A000/A000	A000/A000	A000/A000	A000/A000	./.	A000/A000	./.	A000/A000	A000/A000	A000/A000	A000/A000	D	0	1	0	0	0	1	0	0	0	0	0	0	4	0	0	0	0	0	0	4	A000/A000	3	0	0	0	0	0	0	3	A000/A000	0	0	0	0	0	0	0	0	./.	3	0	0	0	0	0	0	3	A000/A000	2	0	0	0	0	0	0	2	A000/A000	3	0	0	0	0	0	0	3	A000/A000	0	0	0	0	0	0	0	0	./.	2	0	0	0	0	0	0	2	A000/A000	3	0	0	0	0	0	0	3	A000/A000	3	0	0	0	0	0	0	3	A000/A000	3	0	0	0	0	0	0	3	A000/A000	3	0	0	0	0	0	0	3	A000/A000	1	0	0	0	0	0	0	1	A000/A000	41	51	95	0	0	0	8	221	345	44	25	0	200	141	133	0	0	0	420	271	0	228	115	568	134	166	179	221	40	143	239	17	189	0	80	0	388	240	269	72
scaffold143423|TaGBSv1-6144_389741	90K	1B	603301997	DOM	A000	.	A000/A000	./.	A000/A000	./.	./.	./.	./.	A000/A000	./.	A000/A000	A000/A000	A000/A000	A000/A000	./.	A000/A000	./.	./.	./.	A000/A000	A000/A000	./.	A000/A000	A000/A000	A000/A000	A000/A000	./.	A000/A000	./.	A000/A000	A000/A000	A000/A000	./.	A000/A000	./.	./.	./.	A000/A000	A000/A000	A000/A000	A000/A000	D	0	1	0	0	0	1	0	0	0	0	0	1	4	0	0	0	0	0	0	4	A000/A000	2	0	0	0	0	0	0	2	A000/A000	0	0	0	0	0	0	0	0	./.	1	0	0	0	0	0	0	1	A000/A000	3	0	0	0	0	0	0	3	A000/A000	2	0	0	0	0	0	0	2	A000/A000	0	0	0	0	0	0	0	0	./.	2	0	0	0	0	0	0	2	A000/A000	3	0	0	0	0	0	0	3	A000/A000	2	0	0	0	0	0	0	2	A000/A000	2	0	0	0	0	0	0	2	A000/A000	2	0	0	0	0	0	0	2	A000/A000	0	0	0	0	0	0	0	0	./.	28	0	54	0	0	0	0	26	0	4	67	44	57	0	27	0	0	0	113	105	0	26	47	218	104	0	93	0	11	31	85	0	26	0	0	0	124	208	140	24
scaffold143423|TaGBSv1-2644_389786	90K	1B	603302042	COD	A000	A001	A000/A000	A000/A000	A000/A000	./.	./.	./.	A000/A000	A000/A000	A000/A000	A000/A000	A000/A000	A000/A000	A000/A000	A000/A000	A000/A000	./.	./.	./.	A000/A000	A000/A000	./.	A000/A000	A000/A000	A000/A000	A000/A000	A000/A000	./.	A000/A000	A000/A000	A000/A000	A000/A000	A000/A000	A000/A000	./.	./.	./.	A000/A000	A000/A000	A000/A000	A000/A000	D	0	1	0	0	0	1	0	0	0	0	0	1	4	0	0	0	0	0	0	4	A000/A000	3	0	0	0	0	0	0	3	A000/A000	0	0	0	0	0	0	0	0	./.	3	0	0	0	0	0	0	3	A000/A000	3	0	0	0	0	0	0	3	A000/A000	3	0	0	0	0	0	0	3	A000/A000	0	0	0	0	0	0	0	0	./.	2	0	0	0	0	0	0	2	A000/A000	3	0	0	0	0	0	0	3	A000/A000	2	0	0	0	0	0	0	2	A000/A000	3	0	0	0	0	0	0	3	A000/A000	3	0	0	0	0	0	0	3	A000/A000	0	0	0	0	0	0	0	0	./.	24	10	14	0	0	0	7	217	48	16	19	8	38	56	83	0	0	0	103	88	0	30	63	236	8	65	0	34	8	11	99	46	7	0	0	0	68	151	51	22
scaffold143423|TaGBSv2-6752_414543	Exome	1B	603326799	DOM	A000	.	A000/A000	A000/A000	A000/A000	./.	./.	./.	A000/A000	A000/A000	A000/A000	A000/A000	A000/A000	A000/A000	A000/A000	A000/A000	A000/A000	./.	./.	./.	A000/A000	A000/A000	./.	A000/A000	A000/A000	A000/A000	A000/A000	A000/A000	A000/A000	A000/A000	A000/A000	A000/A000	A000/A000	A000/A000	A000/A000	A000/A000	A000/A000	A000/A000	A000/A000	A000/A000	A000/A000	A000/A000	D	0	1	0	0	0	1	0	0	0	0	0	0	4	0	0	0	0	0	0	4	A000/A000	3	0	0	0	0	0	0	3	A000/A000	0	0	0	0	0	0	0	0	./.	3	0	0	0	0	0	0	3	A000/A000	3	0	0	0	0	0	0	3	A000/A000	3	0	0	0	0	0	0	3	A000/A000	0	0	0	0	0	0	0	0	./.	2	0	0	0	0	0	0	2	A000/A000	3	0	0	0	0	0	0	3	A000/A000	3	0	0	0	0	0	0	3	A000/A000	3	0	0	0	0	0	0	3	A000/A000	3	0	0	0	0	0	0	3	A000/A000	3	0	0	0	0	0	0	3	A000/A000	169	143	101	0	0	0	53	642	346	231	124	185	189	185	219	0	0	0	174	319	0	129	88	87	56	38	263	84	205	266	164	180	264	8	97	46	56	210	137	89
scaffold143423|TaGBSv1-2648_841024	90K	1B	603753280	COD	A000	A001,A002	A000/A000	A000/A000	A000/A000	./.	./.	./.	./.	A000/A000	A000/A000	./.	A000/A000	A000/A000	A000/A000	A000/A000	A000/A000	./.	./.	./.	A000/A000	A000/A000	./.	A000/A000	A000/A000	A000/A000	A000/A000	A000/A000	A000/A000	A000/A000	A000/A000	A000/A000	A000/A000	./.	A000/A000	./.	A000/A000	./.	A000/A000	A000/A000	A000/A000	A000/A000	D	0	1	0	0	0	1	0	0	0	0	0	0	4	0	0	0	0	0	0	4	A000/A000	3	0	0	0	0	0	0	3	A000/A000	0	0	0	0	0	0	0	0	./.	2	0	0	0	0	0	0	2	A000/A000	2	0	0	0	0	0	0	2	A000/A000	3	0	0	0	0	0	0	3	A000/A000	0	0	0	0	0	0	0	0	./.	2	0	0	0	0	0	0	2	A000/A000	3	0	0	0	0	0	0	3	A000/A000	3	0	0	0	0	0	0	3	A000/A000	3	0	0	0	0	0	0	3	A000/A000	2	0	0	0	0	0	0	2	A000/A000	1	0	0	0	0	0	0	1	A000/A000	35	48	63	0	0	0	0	221	237	0	9	4	54	131	66	0	0	0	258	121	0	81	129	357	133	103	53	11	33	86	139	0	150	0	157	0	99	113	113	84
scaffold143423|TaGBSv2-649_844594	Exome	1B	603756850	COD	A000	A001,A003,A004	A000/A000	A000/A000	A000/A000	./.	./.	./.	A000/A000	A000/A000	A000/A000	A000/A000	A000/A000	A000/A000	A000/A000	A000/A000	A000/A000	./.	./.	./.	A000/A000	A000/A000	./.	A000/A000	A000/A000	A000/A000	A000/A000	A000/A000	A000/A000	A000/A000	A000/A000	A000/A000	A000/A000	A000/A000	A000/A000	./.	A000/A000	A000/A000	A000/A000	A000/A000	A000/A000	A000/A000	D	0	1	0	0	0	1	0	0	0	0	0	0	4	0	0	0	0	0	0	4	A000/A000	3	0	0	0	0	0	0	3	A000/A000	0	0	0	0	0	0	0	0	./.	3	0	0	0	0	0	0	3	A000/A000	3	0	0	0	0	0	0	3	A000/A000	3	0	0	0	0	0	0	3	A000/A000	0	0	0	0	0	0	0	0	./.	2	0	0	0	0	0	0	2	A000/A000	3	0	0	0	0	0	0	3	A000/A000	3	0	0	0	0	0	0	3	A000/A000	3	0	0	0	0	0	0	3	A000/A000	3	0	0	0	0	0	0	3	A000/A000	2	0	0	0	0	0	0	2	A000/A000	37	31	14	0	0	0	21	213	178	42	71	22	85	42	49	0	0	0	34	38	0	22	21	37	38	11	38	20	42	51	45	56	69	0	66	11	7	14	22	12
scaffold143423|TaGBSv2-7548_1521723	Exome	1B	604433979	DOM	A000	.	A000/A000	A000/A000	A000/A000	./.	./.	./.	./.	A000/A000	A000/A000	A000/A000	A000/A000	A000/A000	A000/A000	A000/A000	./.	./.	./.	./.	A000/A000	A000/A000	./.	A000/A000	A000/A000	A000/A000	./.	A000/A000	A000/A000	./.	A000/A000	A000/A000	A000/A000	./.	A000/A000	./.	A000/A000	A000/A000	A000/A000	./.	A000/A000	./.	D	0	0	0	0	0	0	0	0	0	0	0	0	2	0	0	0	0	0	0	2	A000/A000	3	0	0	0	0	0	0	3	A000/A000	0	0	0	0	0	0	0	0	./.	2	0	0	0	0	0	0	2	A000/A000	3	0	0	0	0	0	0	3	A000/A000	2	0	0	0	0	0	0	2	A000/A000	0	0	0	0	0	0	0	0	./.	2	0	0	0	0	0	0	2	A000/A000	3	0	0	0	0	0	0	3	A000/A000	2	0	0	0	0	0	0	2	A000/A000	2	0	0	0	0	0	0	2	A000/A000	2	0	0	0	0	0	0	2	A000/A000	2	0	0	0	0	0	0	2	A000/A000	10	2	2	0	0	0	0	46	8	20	7	2	2	9	0	0	0	0	2	3	0	7	8	5	0	6	2	0	17	3	5	0	13	0	2	6	3	0	2	0
scaffold143423|TaGBSv2-6754_1639445	Exome	1B	604551701	DOM	A000	.	./.	A000/A000	A000/A000	./.	./.	./.	./.	A000/A000	A000/A000	A000/A000	./.	./.	A000/A000	A000/A000	A000/A000	./.	./.	./.	A000/A000	./.	./.	./.	./.	A000/A000	A000/A000	./.	A000/A000	./.	A000/A000	A000/A000	A000/A000	./.	A000/A000	./.	A000/A000	./.	./.	A000/A000	A000/A000	A000/A000	D	0	0	0	0	0	0	0	0	0	0	0	0	3	0	0	0	0	0	0	3	A000/A000	2	0	0	0	0	0	0	2	A000/A000	0	0	0	0	0	0	0	0	./.	2	0	0	0	0	0	0	2	A000/A000	1	0	0	0	0	0	0	1	A000/A000	3	0	0	0	0	0	0	3	A000/A000	0	0	0	0	0	0	0	0	./.	1	0	0	0	0	0	0	1	A000/A000	1	0	0	0	0	0	0	1	A000/A000	2	0	0	0	0	0	0	2	A000/A000	2	0	0	0	0	0	0	2	A000/A000	2	0	0	0	0	0	0	2	A000/A000	1	0	0	0	0	0	0	1	A000/A000	0	2	2	0	0	0	0	7	10	3	0	0	2	3	5	0	0	0	3	0	0	0	0	5	2	0	6	0	3	3	5	0	2	0	2	0	0	3	2	2
scaffold143423|TaGBSv1-2623_1639497	90K	1B	604551753	COD	A000	A002,A005,A006	A000/A000	A000/A000	A000/A000	./.	./.	./.	A000/A000	A000/A000	A000/A000	A000/A000	A000/A000	A000/A000	A000/A000	A000/A000	A000/A000	./.	./.	./.	A000/A000	A000/A000	./.	A000/A000	A000/A000	A000/A000	A000/A000	A000/A000	A000/A000	A000/A005	A000/A000	A000/A000	A000/A000	A000/A000	A000/A000	./.	A000/A000	A000/A000	A000/A000	A000/A000	A000/A000	A000/A000	D	0	1	0	0	0	1	0	0	0	0	0	0	4	0	0	0	0	0	0	4	A000/A000	3	0	0	0	0	0	0	3	A000/A000	0	0	0	0	0	0	0	0	./.	3	0	0	0	0	0	0	3	A000/A000	3	0	0	0	0	0	0	3	A000/A000	3	0	0	0	0	0	0	3	A000/A000	0	0	0	0	0	0	0	0	./.	2	0	0	0	0	0	0	2	A000/A000	3	0	0	0	0	0	0	3	A000/A000	3	0	0	0	0	0	0	3	A000/A000	2	0	0	0	0	0	0	2	A000/A000	3	0	0	0	0	0	0	3	A000/A000	2	0	0	0	0	0	0	2	A000/A000	202	71	138	0	0	0	11	714	316	306	24	157	298	247	365	0	0	0	908	433	0	464	516	1514	306	304	110	143	107	205	251	37	146	0	256	11	542	544	503	184
scaffold143423|TaGBSv1-2624_1640784	90K	1B	604553040	COD	A000	A007,A008	A000/A000	A000/A000	A000/A000	./.	./.	./.	./.	A000/A000	./.	A000/A000	A000/A000	A000/A000	A000/A000	A000/A000	A000/A000	./.	./.	./.	A000/A000	A000/A000	./.	A000/A000	A000/A000	A000/A000	A000/A000	A000/A000	./.	A000/A000	./.	A000/A000	A000/A000	./.	A000/A000	./.	./.	./.	A000/A000	A000/A000	A000/A000	A000/A000	D	0	1	0	0	0	1	0	0	0	0	0	1	4	0	0	0	0	0	0	4	A000/A000	3	0	0	0	0	0	0	3	A000/A000	0	0	0	0	0	0	0	0	./.	1	0	0	0	0	0	0	1	A000/A000	3	0	0	0	0	0	0	3	A000/A000	3	0	0	0	0	0	0	3	A000/A000	0	0	0	0	0	0	0	0	./.	2	0	0	0	0	0	0	2	A000/A000	3	0	0	0	0	0	0	3	A000/A000	2	0	0	0	0	0	0	2	A000/A000	2	0	0	0	0	0	0	2	A000/A000	2	0	0	0	0	0	0	2	A000/A000	0	0	0	0	0	0	0	0	./.	20	28	41	0	0	0	0	79	0	6	28	21	59	108	50	0	0	0	174	141	0	35	77	288	24	23	0	61	0	15	181	0	159	0	0	0	40	218	62	43
scaffold143423|TaGBSv1-6147_1641046	90K	1B	604553302	DOM	A000	.	./.	A000/A000	A000/A000	./.	./.	./.	./.	A000/A000	./.	./.	./.	./.	A000/A000	./.	A000/A000	./.	./.	./.	A000/A000	./.	./.	./.	./.	A000/A000	./.	A000/A000	A000/A000	A000/A000	A000/A000	./.	./.	./.	./.	./.	./.	./.	A000/A000	./.	A000/A000	A000/A000	D	0	0	0	0	0	0	0	0	0	0	0	0	3	0	0	0	0	0	0	3	A000/A000	2	0	0	0	0	0	0	2	A000/A000	0	0	0	0	0	0	0	0	./.	1	0	0	0	0	0	0	1	A000/A000	0	0	0	0	0	0	0	0	./.	2	0	0	0	0	0	0	2	A000/A000	0	0	0	0	0	0	0	0	./.	1	0	0	0	0	0	0	1	A000/A000	1	0	0	0	0	0	0	1	A000/A000	2	0	0	0	0	0	0	2	A000/A000	2	0	0	0	0	0	0	2	A000/A000	0	0	0	0	0	0	0	0	./.	0	0	0	0	0	0	0	0	./.	0	3	7	0	0	0	0	19	0	0	0	0	38	0	13	0	0	0	18	0	0	0	0	8	0	8	64	26	22	0	0	0	0	0	0	0	2	0	9	6
scaffold143423|TaGBSv2-650_2091341	Exome	1B	605003597	COD	A000	A001	A000/A000	A000/A000	A000/A000	./.	./.	./.	A000/A000	A000/A000	A000/A000	A000/A000	A000/A000	A000/A000	A000/A000	A000/A000	A000/A000	./.	./.	./.	A000/A000	A000/A000	./.	A000/A000	A000/A000	A000/A000	A000/A000	A000/A000	A000/A000	A000/A000	A000/A000	A000/A000	A000/A000	A000/A000	A000/A000	./.	A000/A000	A000/A000	A000/A000	A000/A000	A000/A000	A000/A000	D	0	1	0	0	0	1	0	0	0	0	0	0	4	0	0	0	0	0	0	4	A000/A000	3	0	0	0	0	0	0	3	A000/A000	0	0	0	0	0	0	0	0	./.	3	0	0	0	0	0	0	3	A000/A000	3	0	0	0	0	0	0	3	A000/A000	3	0	0	0	0	0	0	3	A000/A000	0	0	0	0	0	0	0	0	./.	2	0	0	0	0	0	0	2	A000/A000	3	0	0	0	0	0	0	3	A000/A000	3	0	0	0	0	0	0	3	A000/A000	3	0	0	0	0	0	0	3	A000/A000	3	0	0	0	0	0	0	3	A000/A000	2	0	0	0	0	0	0	2	A000/A000	141	74	46	0	0	0	81	395	136	107	99	41	118	90	163	0	0	0	277	145	0	69	123	202	56	43	31	27	37	62	78	60	56	0	147	41	28	39	60	34
scaffold143423|TaGBSv2-6755_2370792	Exome	1B	605283048	COD	A000	A002,A003	A000/A000	A000/A000	A000/A000	./.	./.	./.	A000/A000	A000/A000	A000/A000	A000/A000	A000/A000	A000/A000	A000/A000	A000/A000	A000/A000	./.	./.	./.	A000/A000	A000/A000	./.	A000/A000	A000/A000	A000/A000	A000/A000	A000/A000	A003/A003	A000/A000	A000/A000	A000/A000	A000/A002	./.	A000/A000	./.	A000/A000	./.	A000/A000	A000/A000	A000/A000	A000/A000	D	0	1	0	0	0	1	0	0	0	0	0	0	4	0	0	0	0	0	0	4	A000/A000	3	0	0	0	0	0	0	3	A000/A000	0	0	0	0	0	0	0	0	./.	3	0	0	0	0	0	0	3	A000/A000	3	0	0	0	0	0	0	3	A000/A000	3	0	0	0	0	0	0	3	A000/A000	0	0	0	0	0	0	0	0	./.	2	0	0	0	0	0	0	2	A000/A000	3	0	0	0	0	0	0	3	A000/A000	2	0	0	1	0	0	0	2	A000/A000	3	0	0	0	0	0	0	3	A000/A000	1	0	0	0	0	0	0	1	A000/A000	1	0	0	0	0	0	0	1	A000/A000	23	39	19	0	0	0	30	62	34	18	76	17	10	23	47	0	0	0	112	72	0	56	27	66	22	31	19	16	44	41	32	0	83	0	20	0	18	19	44	34
scaffold143423|TaGBSv2-4110_2551586	Exome	1B	605463842	DOM	A000	NULL	A000/A000	A000/A000	A000/A000	NULL/NULL	NULL/NULL	NULL/NULL	A000/A000	A000/A000	A000/A000	A000/A000	A000/A000	A000/A000	A000/A000	A000/A000	A000/A000	./.	NULL/NULL	NULL/NULL	A000/A000	A000/A000	./.	A000/A000	A000/A000	A000/A000	A000/A000	A000/A000	A000/A000	A000/A000	A000/A000	A000/A000	A000/A000	A000/A000	A000/A000	A000/A000	A000/A000	A000/A000	A000/A000	A000/A000	A000/A000	A000/A000	D	0	1	0	0	0	1	0	0	0	0	0	0	4	0	0	0	0	0	0	4	A000/A000	3	0	0	0	0	0	0	3	A000/A000	0	0	0	0	0	0	0	0	./.	3	0	0	0	0	0	0	3	A000/A000	3	0	0	0	0	0	0	3	A000/A000	3	0	0	0	0	0	0	3	A000/A000	0	0	0	0	0	0	0	0	./.	2	0	0	0	0	0	0	2	A000/A000	3	0	0	0	0	0	0	3	A000/A000	3	0	0	0	0	0	0	3	A000/A000	3	0	0	0	0	0	0	3	A000/A000	3	0	0	0	0	0	0	3	A000/A000	3	0	0	0	0	0	0	3	A000/A000	19	21	21	0	0	0	33	139	85	47	47	31	36	47	48	0	0	0	78	77	0	24	33	66	37	20	56	23	60	35	35	22	53	2	53	19	21	28	44	10
scaffold143423|TaGBSv2-651_2581719	Exome	1B	605493975	COD	A000	A003	A000/A000	A000/A000	A000/A000	./.	./.	./.	A000/A000	A000/A000	A000/A000	A000/A000	A000/A000	A000/A000	A000/A000	A000/A000	A000/A000	./.	./.	./.	A000/A000	A000/A000	./.	A000/A000	A000/A000	A000/A000	A000/A000	A000/A000	A000/A000	A000/A000	A000/A000	A000/A000	A000/A000	A000/A000	A000/A000	A000/A000	A000/A000	A000/A000	A000/A000	A000/A000	A000/A000	A000/A000	D	0	1	0	0	0	1	0	0	0	0	0	0	4	0	0	0	0	0	0	4	A000/A000	3	0	0	0	0	0	0	3	A000/A000	0	0	0	0	0	0	0	0	./.	3	0	0	0	0	0	0	3	A000/A000	3	0	0	0	0	0	0	3	A000/A000	3	0	0	0	0	0	0	3	A000/A000	0	0	0	0	0	0	0	0	./.	2	0	0	0	0	0	0	2	A000/A000	3	0	0	0	0	0	0	3	A000/A000	3	0	0	0	0	0	0	3	A000/A000	3	0	0	0	0	0	0	3	A000/A000	3	0	0	0	0	0	0	3	A000/A000	3	0	0	0	0	0	0	3	A000/A000	182	209	103	0	0	0	137	915	261	178	131	97	163	166	264	0	0	0	469	298	0	160	209	386	140	143	222	108	249	234	73	45	126	13	266	61	111	168	167	84
scaffold143423|TaGBSv2-5284_2837786	Exome	1B	605750042	DOM	A000	.	./.	./.	./.	./.	./.	./.	./.	A000/A000	A000/A000	./.	A000/A000	A000/A000	A000/A000	A000/A000	A000/A000	./.	./.	./.	./.	A000/A000	./.	A000/A000	A000/A000	A000/A000	A000/A000	A000/A000	A000/A000	A000/A000	./.	A000/A000	./.	./.	A000/A000	./.	A000/A000	./.	A000/A000	./.	A000/A000	./.	D	0	0	0	0	0	0	0	0	0	0	0	0	2	0	0	0	0	0	0	2	A000/A000	0	0	0	0	0	0	0	0	./.	0	0	0	0	0	0	0	0	./.	2	0	0	0	0	0	0	2	A000/A000	2	0	0	0	0	0	0	2	A000/A000	3	0	0	0	0	0	0	3	A000/A000	0	0	0	0	0	0	0	0	./.	1	0	0	0	0	0	0	1	A000/A000	3	0	0	0	0	0	0	3	A000/A000	3	0	0	0	0	0	0	3	A000/A000	2	0	0	0	0	0	0	2	A000/A000	1	0	0	0	0	0	0	1	A000/A000	1	0	0	0	0	0	0	1	A000/A000	0	0	0	0	0	0	0	5	8	0	2	2	4	5	7	0	0	0	0	3	0	2	3	2	5	4	3	2	0	2	0	0	9	0	5	0	2	0	6	0
scaffold143423|TaGBSv2-6756_2880750	Exome	1B	605793006	COD	A000	A002	A000/A000	A000/A000	A000/A000	./.	./.	./.	A000/A000	A000/A000	A000/A000	A000/A000	A000/A000	A000/A000	A000/A000	A000/A000	A000/A000	./.	./.	./.	A000/A000	A000/A000	./.	A000/A000	A000/A000	A000/A000	A000/A000	A000/A000	A000/A000	A000/A000	A000/A000	A000/A000	A000/A000	A000/A000	A000/A000	./.	A000/A000	A000/A000	A000/A000	A000/A000	A000/A000	A000/A000	D	0	1	0	0	0	1	0	0	0	0	0	0	4	0	0	0	0	0	0	4	A000/A000	3	0	0	0	0	0	0	3	A000/A000	0	0	0	0	0	0	0	0	./.	3	0	0	0	0	0	0	3	A000/A000	3	0	0	0	0	0	0	3	A000/A000	3	0	0	0	0	0	0	3	A000/A000	0	0	0	0	0	0	0	0	./.	2	0	0	0	0	0	0	2	A000/A000	3	0	0	0	0	0	0	3	A000/A000	3	0	0	0	0	0	0	3	A000/A000	3	0	0	0	0	0	0	3	A000/A000	3	0	0	0	0	0	0	3	A000/A000	2	0	0	0	0	0	0	2	A000/A000	15	12	5	0	0	0	8	87	25	13	18	6	14	13	19	0	0	0	12	10	0	48	12	17	20	3	32	8	15	10	29	5	35	0	39	3	5	8	7	8
scaffold143423|TaGBSv1-2642_3066135	90K	1B	605978391	DOM	A000	.	./.	A000/A000	./.	./.	./.	./.	./.	./.	./.	./.	./.	A000/A000	./.	./.	./.	./.	./.	./.	A000/A000	A000/A000	./.	A000/A000	./.	A000/A000	./.	A000/A000	A000/A000	./.	A000/A000	A000/A000	A000/A000	./.	A000/A000	./.	A000/A000	./.	A000/A000	A000/A000	A000/A000	A000/A000	D	0	1	1	0	1	1	0	0	0	0	0	0	4	0	0	0	0	0	0	4	A000/A000	1	0	0	0	0	0	0	1	A000/A000	0	0	0	0	0	0	0	0	./.	0	0	0	0	0	0	0	0	./.	1	0	0	0	0	0	0	1	A000/A000	0	0	0	0	0	0	0	0	./.	0	0	0	0	0	0	0	0	./.	2	0	0	0	0	0	0	2	A000/A000	2	0	0	0	0	0	0	2	A000/A000	2	0	0	0	0	0	0	2	A000/A000	2	0	0	0	0	0	0	2	A000/A000	2	0	0	0	0	0	0	2	A000/A000	1	0	0	0	0	0	0	1	A000/A000	0	9	0	0	0	0	0	0	0	0	0	7	0	0	0	0	0	0	70	49	0	6	0	15	0	4	75	0	7	17	28	0	12	0	32	0	53	16	15	20
scaffold143423|TaGBSv2-652_3276604	Exome	1B	606188860	DOM	A000	.	A000/A000	./.	A000/A000	./.	./.	./.	A000/A000	A000/A000	A000/A000	A000/A000	A000/A000	A000/A000	A000/A000	A000/A000	A000/A000	./.	./.	./.	A000/A000	A000/A000	./.	A000/A000	A000/A000	A000/A000	./.	A000/A000	A000/A000	A000/A000	A000/A000	./.	A000/A000	A000/A000	A000/A000	./.	A000/A000	A000/A000	./.	A000/A000	A000/A000	./.	D	0	0	0	0	0	0	0	0	0	0	0	0	2	0	0	0	0	0	0	2	A000/A000	2	0	0	0	0	0	0	2	A000/A000	0	0	0	0	0	0	0	0	./.	3	0	0	0	0	0	0	3	A000/A000	3	0	0	0	0	0	0	3	A000/A000	3	0	0	0	0	0	0	3	A000/A000	0	0	0	0	0	0	0	0	./.	2	0	0	0	0	0	0	2	A000/A000	3	0	0	0	0	0	0	3	A000/A000	2	0	0	0	0	0	0	2	A000/A000	2	0	0	0	0	0	0	2	A000/A000	3	0	0	0	0	0	0	3	A000/A000	2	0	0	0	0	0	0	2	A000/A000	3	0	3	0	0	0	2	14	16	2	4	6	8	6	2	0	0	0	8	13	0	7	5	3	0	4	28	2	9	0	2	2	8	0	2	4	0	5	6	0
scaffold143423|TaGBSv2-6757_4220407	Exome	1B	607132663	COD	A000	A004,A005,A006,A007	A000/A000	A000/A000	A000/A000	./.	./.	./.	A000/A000	A000/A000	A000/A007	A000/A000	A000/A000	A000/A000	A000/A000	A000/A000	A000/A000	./.	./.	./.	A000/A000	A000/A000	./.	A000/A000	A000/A000	A000/A000	A000/A000	A000/A000	A000/A000	A000/A000	A000/A000	A000/A000	A000/A000	A000/A000	A000/A000	./.	A000/A000	./.	A000/A000	A000/A000	A000/A000	A000/A000	D	0	1	0	0	0	1	0	0	0	0	0	0	4	0	0	0	0	0	0	4	A000/A000	3	0	0	0	0	0	0	3	A000/A000	0	0	0	0	0	0	0	0	./.	2	0	0	0	0	0	0	2	A000/A000	3	0	0	0	0	0	0	3	A000/A000	3	0	0	0	0	0	0	3	A000/A000	0	0	0	0	0	0	0	0	./.	2	0	0	0	0	0	0	2	A000/A000	3	0	0	0	0	0	0	3	A000/A000	3	0	0	0	0	0	0	3	A000/A000	3	0	0	0	0	0	0	3	A000/A000	3	0	0	0	0	0	0	3	A000/A000	1	0	0	0	0	0	0	1	A000/A000	40	8	32	0	0	0	11	108	69	60	110	35	5	65	77	0	0	0	93	121	0	38	34	51	35	42	19	30	54	37	29	40	94	0	48	0	23	75	50	26
scaffold143423|TaGBSv1-9640_5451880	90K	1B	608364136	DOM	A000	.	A000/A000	A000/A000	A000/A000	./.	A000/A000	./.	A000/A000	A000/A000	A000/A000	A000/A000	./.	./.	A000/A000	A000/A000	A000/A000	A000/A000	./.	./.	A000/A000	A000/A000	./.	./.	A000/A000	A000/A000	A000/A000	A000/A000	A000/A000	A000/A000	./.	A000/A000	A000/A000	./.	A000/A000	./.	A000/A000	./.	A000/A000	A000/A000	A000/A000	A000/A000	D	0	0	0	0	0	0	0	0	0	0	0	0	4	0	0	0	0	0	0	4	A000/A000	3	0	0	0	0	0	0	3	A000/A000	1	0	0	0	0	0	0	1	A000/A000	3	0	0	0	0	0	0	3	A000/A000	1	0	0	0	0	0	0	1	A000/A000	3	0	0	0	0	0	0	3	A000/A000	1	0	0	0	0	0	0	1	A000/A000	2	0	0	0	0	0	0	2	A000/A000	2	0	0	0	0	0	0	2	A000/A000	3	0	0	0	0	0	0	3	A000/A000	2	0	0	0	0	0	0	2	A000/A000	2	0	0	0	0	0	0	2	A000/A000	1	0	0	0	0	0	0	1	A000/A000	15	7	7	0	11	0	25	101	14	17	0	0	11	5	25	14	0	0	67	26	0	0	56	60	84	16	144	7	0	5	20	0	51	0	30	0	25	17	4	10
scaffold143423|TaGBSv1-7685_5452491	90K	1B	608364747	COD	A000	A001,A002	A000/A000	A000/A000	A000/A000	./.	A000/A000	./.	A000/A000	A000/A000	A000/A000	A000/A000	A000/A000	./.	A000/A000	A000/A000	A000/A000	A000/A000	./.	A000/A000	A000/A000	A000/A000	./.	A000/A000	A000/A000	A000/A000	A000/A000	A000/A000	A000/A000	A000/A000	A000/A000	A000/A000	A000/A000	./.	A000/A000	./.	./.	./.	A000/A000	A000/A000	A000/A000	A000/A000	D	0	0	0	0	0	0	0	0	0	0	0	1	4	0	0	0	0	0	0	4	A000/A000	3	0	0	0	0	0	0	3	A000/A000	1	0	0	0	0	0	0	1	A000/A000	3	0	0	0	0	0	0	3	A000/A000	2	0	0	0	0	0	0	2	A000/A000	3	0	0	0	0	0	0	3	A000/A000	2	0	0	0	0	0	0	2	A000/A000	2	0	0	0	0	0	0	2	A000/A000	3	0	0	0	0	0	0	3	A000/A000	3	0	0	0	0	0	0	3	A000/A000	3	0	0	0	0	0	0	3	A000/A000	2	0	0	0	0	0	0	2	A000/A000	0	0	0	0	0	0	0	0	./.	73	28	9	0	11	0	14	24	52	70	6	0	18	27	26	5	0	23	191	102	0	153	20	114	98	46	82	33	95	28	34	0	35	0	0	0	65	93	57	10
scaffold143423|TaGBSv1-2645_5619658	90K	1B	608531914	COD	A000	A002,A003,A004	A000/A000	./.	A000/A000	./.	./.	./.	./.	A000/A000	./.	./.	./.	A000/A000	./.	A000/A000	A000/A000	./.	./.	./.	A000/A000	A000/A000	./.	A000/A000	A000/A004	A000/A000	A000/A000	A000/A000	A000/A000	A000/A000	./.	A000/A000	A000/A000	A000/A000	A000/A000	./.	A000/A000	./.	A000/A003	A000/A000	A000/A000	A000/A000	D	0	1	0	0	0	1	0	0	0	0	0	0	3	0	0	0	0	0	0	3	A000/A000	2	0	0	0	0	0	0	2	A000/A000	0	0	0	0	0	0	0	0	./.	1	0	0	0	0	0	0	1	A000/A000	1	0	0	0	0	0	0	1	A000/A000	2	0	0	0	0	0	0	2	A000/A000	0	0	0	0	0	0	0	0	./.	2	0	0	0	0	0	0	2	A000/A000	2	0	0	0	0	0	0	2	A000/A000	3	0	0	0	0	0	0	3	A000/A000	2	0	0	0	0	0	0	2	A000/A000	3	0	0	0	0	0	0	3	A000/A000	1	0	0	0	0	0	0	1	A000/A000	45	0	32	0	0	0	0	85	0	0	0	24	0	27	53	0	0	0	147	9	0	31	45	136	76	22	97	17	0	26	54	3	124	0	125	0	10	215	32	30
scaffold143423|TaGBSv2-6374_6039059	Exome	1B	608951315	DOM	A000	.	./.	./.	./.	./.	./.	./.	./.	A000/A000	A000/A000	A000/A000	A000/A000	A000/A000	A000/A000	./.	A000/A000	./.	./.	./.	A000/A000	A000/A000	./.	./.	A000/A000	A000/A000	./.	A000/A000	A000/A000	./.	A000/A000	./.	A000/A000	./.	A000/A000	A000/A000	A000/A000	./.	A000/A000	A000/A000	A000/A000	./.	D	0	0	0	0	0	0	0	0	0	0	0	0	3	0	0	0	0	0	0	3	A000/A000	0	0	0	0	0	0	0	0	./.	0	0	0	0	0	0	0	0	./.	2	0	0	0	0	0	0	2	A000/A000	3	0	0	0	0	0	0	3	A000/A000	2	0	0	0	0	0	0	2	A000/A000	0	0	0	0	0	0	0	0	./.	2	0	0	0	0	0	0	2	A000/A000	2	0	0	0	0	0	0	2	A000/A000	2	0	0	0	0	0	0	2	A000/A000	1	0	0	0	0	0	0	1	A000/A000	2	0	0	0	0	0	0	2	A000/A000	2	0	0	0	0	0	0	2	A000/A000	0	0	0	0	0	0	0	32	13	2	6	7	8	0	4	0	0	0	15	6	0	0	13	11	0	4	17	0	5	0	8	0	37	21	20	0	5	3	14	0
scaffold143423|TaGBSv1-2646_6084093	90K	1B	608996349	COD	A000	A001,A002	A000/A000	./.	A000/A000	./.	./.	./.	./.	A000/A000	A000/A000	./.	A000/A000	A000/A000	A000/A000	A000/A000	A000/A000	./.	./.	./.	A000/A000	A000/A000	./.	A000/A000	A000/A000	A000/A000	A000/A000	A000/A000	A000/A000	A000/A000	A000/A000	A000/A000	A000/A000	A000/A000	A000/A000	./.	./.	./.	A000/A000	A000/A000	A000/A000	A000/A000	D	0	1	0	0	0	1	0	0	0	0	0	1	4	0	0	0	0	0	0	4	A000/A000	2	0	0	0	0	0	0	2	A000/A000	0	0	0	0	0	0	0	0	./.	2	0	0	0	0	0	0	2	A000/A000	2	0	0	0	0	0	0	2	A000/A000	3	0	0	0	0	0	0	3	A000/A000	0	0	0	0	0	0	0	0	./.	2	0	0	0	0	0	0	2	A000/A000	3	0	0	0	0	0	0	3	A000/A000	3	0	0	0	0	0	0	3	A000/A000	3	0	0	0	0	0	0	3	A000/A000	3	0	0	0	0	0	0	3	A000/A000	0	0	0	0	0	0	0	0	./.	5	0	15	0	0	0	0	49	61	0	9	6	5	13	21	0	0	0	70	35	0	30	13	149	34	18	21	27	16	16	63	7	95	0	0	0	39	100	69	19
scaffold143423|TaGBSv2-5991_6088745	Exome	1B	609001001	DOM	A000	.	A000/A000	A000/A000	./.	./.	./.	./.	A000/A000	A000/A000	A000/A000	A000/A000	A000/A000	A000/A000	A000/A000	A000/A000	A000/A000	./.	./.	./.	A000/A000	A000/A000	./.	A000/A000	./.	./.	A000/A000	A000/A000	A000/A000	A000/A000	A000/A000	A000/A000	A000/A000	A000/A000	./.	./.	A000/A000	A000/A000	./.	A000/A000	A000/A000	./.	D	0	0	0	0	0	0	0	0	0	0	0	0	2	0	0	0	0	0	0	2	A000/A000	2	0	0	0	0	0	0	2	A000/A000	0	0	0	0	0	0	0	0	./.	3	0	0	0	0	0	0	3	A000/A000	3	0	0	0	0	0	0	3	A000/A000	3	0	0	0	0	0	0	3	A000/A000	0	0	0	0	0	0	0	0	./.	2	0	0	0	0	0	0	2	A000/A000	1	0	0	0	0	0	0	1	A000/A000	3	0	0	0	0	0	0	3	A000/A000	3	0	0	0	0	0	0	3	A000/A000	2	0	0	0	0	0	0	2	A000/A000	2	0	0	0	0	0	0	2	A000/A000	10	6	0	0	0	0	3	34	14	2	22	8	10	11	10	0	0	0	2	5	0	3	0	0	3	6	7	4	8	7	5	17	0	0	7	11	0	6	4	0
scaffold143423|TaGBSv2-653_6310733	Exome	1B	609222989	COD	A000	A001	A000/A000	A000/A000	A000/A000	A001/A001	./.	./.	A000/A000	A000/A000	A000/A000	A000/A000	A000/A000	A000/A001	A000/A000	A000/A000	A000/A000	A001/A001	./.	A001/A001	A000/A000	A000/A000	./.	A000/A000	A000/A000	A000/A000	A000/A001	A000/A000	A000/A000	A000/A000	A000/A000	A000/A000	A000/A000	./.	A000/A000	A000/A000	A000/A000	A001/A001	./.	A000/A000	A000/A000	A000/A000	D	0	0	0	0	0	0	0	0	0	0	0	0	3	0	0	0	0	0	0	3	A000/A000	3	0	0	0	0	0	0	3	A000/A000	0	1	0	0	0	0	0	1	A001/A001	3	0	0	0	0	0	0	3	A000/A000	2	0	0	0	0	0	0	2	A000/A000	3	0	0	0	0	0	0	3	A000/A000	0	2	0	0	0	0	0	2	A001/A001	2	0	0	0	0	0	0	2	A000/A000	3	0	0	0	0	0	0	3	A000/A000	2	0	0	0	0	0	0	2	A000/A000	3	0	0	0	0	0	0	3	A000/A000	2	0	0	0	0	0	0	2	A000/A000	2	1	0	0	0	0	0	2	A000/A000	19	12	8	3	0	0	23	52	30	15	14	7	25	24	28	13	0	4	24	11	0	17	25	16	12	7	18	18	14	13	19	0	23	5	19	17	0	16	15	6
scaffold143423|TaGBSv1-2647_7128887	90K	1B	610041143	DOM	A001	.	A001/A001	A001/A001	A001/A001	./.	./.	./.	A001/A001	A001/A001	A001/A001	./.	A001/A001	A001/A001	A001/A001	A001/A001	./.	./.	./.	./.	A001/A001	A001/A001	./.	A001/A001	A001/A001	A001/A001	A001/A001	A001/A001	A001/A001	A001/A001	A001/A001	A001/A001	A001/A001	./.	A001/A001	./.	A001/A001	./.	A001/A001	A001/A001	A001/A001	A001/A001	D	0	1	0	0	0	1	0	0	0	0	0	0	0	4	0	0	0	0	0	4	A001/A001	0	3	0	0	0	0	0	3	A001/A001	0	0	0	0	0	0	0	0	./.	0	3	0	0	0	0	0	3	A001/A001	0	2	0	0	0	0	0	2	A001/A001	0	2	0	0	0	0	0	2	A001/A001	0	0	0	0	0	0	0	0	./.	0	2	0	0	0	0	0	2	A001/A001	0	3	0	0	0	0	0	3	A001/A001	0	3	0	0	0	0	0	3	A001/A001	0	3	0	0	0	0	0	3	A001/A001	0	2	0	0	0	0	0	2	A001/A001	0	1	0	0	0	0	0	1	A001/A001	35	13	36	0	0	0	10	88	109	0	66	56	7	57	0	0	0	0	138	95	0	5	85	182	27	36	51	70	19	80	169	0	55	0	6	0	94	203	113	48
scaffold143423|TaGBSv1-6155_7250761	90K	1B	610163017	COD	A000	A001	A000/A000	A000/A000	A000/A000	A000/A000	A000/A000	./.	./.	A000/A000	A000/A000	A000/A000	./.	A000/A000	A000/A000	A000/A000	A000/A000	A000/A000	A000/A000	A000/A000	A000/A000	A000/A000	./.	A000/A000	A000/A000	A000/A000	A000/A000	A000/A000	A000/A000	A000/A000	A000/A000	A000/A000	A000/A000	A000/A000	A000/A000	./.	./.	A000/A000	A000/A000	A000/A000	A000/A000	A000/A000	D	0	0	0	0	0	0	0	0	0	0	0	0	4	0	0	0	0	0	0	4	A000/A000	3	0	0	0	0	0	0	3	A000/A000	2	0	0	0	0	0	0	2	A000/A000	2	0	0	0	0	0	0	2	A000/A000	2	0	0	0	0	0	0	2	A000/A000	3	0	0	0	0	0	0	3	A000/A000	3	0	0	0	0	0	0	3	A000/A000	2	0	0	0	0	0	0	2	A000/A000	3	0	0	0	0	0	0	3	A000/A000	3	0	0	0	0	0	0	3	A000/A000	3	0	0	0	0	0	0	3	A000/A000	3	0	0	0	0	0	0	3	A000/A000	1	0	0	0	0	0	0	1	A000/A000	34	16	61	10	50	0	0	170	15	24	0	7	21	91	201	150	27	81	462	123	0	158	137	615	228	71	216	65	89	18	271	19	125	0	0	5	175	265	146	49
scaffold143423|TaGBSv2-6629_7384963	Exome	1B	610297219	COD	A000	A002,A003	A000/A000	A000/A000	A000/A002	A002/A002	./.	./.	A000/A002	A000/A000	./.	A000/A000	A000/A002	./.	A000/A000	A000/A000	A000/A000	./.	A002/A002	./.	A000/A000	A000/A000	./.	./.	./.	A000/A000	A000/A002	./.	A000/A000	A000/A000	A000/A000	A000/A000	A000/A002	A000/A000	A000/A000	./.	A000/A000	A000/A000	./.	A000/A002	A000/A000	A000/A000	D	0	0	0	0	0	0	0	0	0	0	0	0	2	0	0	0	0	0	0	2	A000/A000	2	0	0	0	0	0	0	2	A000/A000	0	0	1	0	0	0	0	1	A002/A002	1	0	0	0	0	0	0	1	A000/A000	1	0	0	0	0	0	0	1	A000/A000	3	0	0	0	0	0	0	3	A000/A000	0	0	1	0	0	0	0	1	A002/A002	2	0	0	0	0	0	0	2	A000/A000	1	0	0	0	0	0	0	1	A000/A000	1	0	0	0	0	0	0	1	A000/A000	3	0	0	0	0	0	0	3	A000/A000	2	0	0	0	0	0	0	2	A000/A000	2	0	0	0	0	0	0	2	A000/A000	12	6	6	8	0	0	11	46	0	28	17	0	24	18	47	0	13	0	17	47	0	0	0	9	6	0	22	12	27	24	15	43	55	0	23	5	0	25	14	11
scaffold143423|TaGBSv1-7121_8095518	90K	1B	611007774	DOM	A000	.	A000/A000	A000/A000	A000/A000	./.	./.	./.	./.	A000/A000	./.	A000/A000	./.	./.	A000/A000	A000/A000	A000/A000	./.	./.	./.	A000/A000	A000/A000	./.	A000/A000	./.	A000/A000	A000/A000	A000/A000	./.	A000/A000	./.	A000/A000	./.	./.	./.	./.	./.	./.	A000/A000	A000/A000	A000/A000	A000/A000	D	0	1	0	0	0	1	0	0	0	0	1	1	4	0	0	0	0	0	0	4	A000/A000	3	0	0	0	0	0	0	3	A000/A000	0	0	0	0	0	0	0	0	./.	1	0	0	0	0	0	0	1	A000/A000	1	0	0	0	0	0	0	1	A000/A000	3	0	0	0	0	0	0	3	A000/A000	0	0	0	0	0	0	0	0	./.	2	0	0	0	0	0	0	2	A000/A000	2	0	0	0	0	0	0	2	A000/A000	2	0	0	0	0	0	0	2	A000/A000	2	0	0	0	0	0	0	2	A000/A000	0	0	0	0	0	0	0	0	./.	0	0	0	0	0	0	0	0	./.	9	2	15	0	0	0	0	60	0	85	0	0	2	16	13	0	0	0	39	89	0	5	0	73	102	50	0	31	0	7	0	0	0	0	0	0	39	45	33	16
scaffold143423|TaGBSv2-3360_8236216	Exome	1B	611148472	DOM	A000	.	A000/A000	A000/A000	A000/A000	./.	./.	./.	A000/A000	A000/A000	A000/A000	A000/A000	A000/A000	./.	A000/A000	A000/A000	A000/A000	./.	./.	./.	A000/A000	A000/A000	./.	A000/A000	A000/A000	A000/A000	./.	A000/A000	A000/A000	A000/A000	A000/A000	A000/A000	./.	./.	A000/A000	./.	A000/A000	./.	A000/A000	A000/A000	A000/A000	A000/A000	D	0	0	0	0	0	0	0	0	0	0	0	0	4	0	0	0	0	0	0	4	A000/A000	3	0	0	0	0	0	0	3	A000/A000	0	0	0	0	0	0	0	0	./.	3	0	0	0	0	0	0	3	A000/A000	2	0	0	0	0	0	0	2	A000/A000	3	0	0	0	0	0	0	3	A000/A000	0	0	0	0	0	0	0	0	./.	2	0	0	0	0	0	0	2	A000/A000	3	0	0	0	0	0	0	3	A000/A000	2	0	0	0	0	0	0	2	A000/A000	3	0	0	0	0	0	0	3	A000/A000	1	0	0	0	0	0	0	1	A000/A000	1	0	0	0	0	0	0	1	A000/A000	3	9	4	0	0	0	3	27	16	5	10	0	23	4	3	0	0	0	8	32	0	4	10	10	0	3	4	2	10	12	0	0	18	0	26	0	4	2	13	2
scaffold143423|TaGBSv2-654_8609749	Exome	1B	611522005	COD	A000	A001	A000/A000	A000/A000	A000/A000	./.	./.	./.	A000/A000	A000/A000	A000/A000	A000/A000	A000/A000	A000/A000	A000/A000	A000/A000	A000/A000	./.	./.	./.	A000/A000	A000/A000	./.	A000/A000	A000/A000	A000/A000	A000/A000	A000/A000	A000/A000	A000/A000	A000/A000	A000/A000	A000/A000	./.	A000/A000	./.	A000/A000	A000/A000	A000/A000	A000/A000	A000/A000	A000/A000	D	0	1	0	0	0	1	0	0	0	0	0	0	4	0	0	0	0	0	0	4	A000/A000	3	0	0	0	0	0	0	3	A000/A000	0	0	0	0	0	0	0	0	./.	3	0	0	0	0	0	0	3	A000/A000	3	0	0	0	0	0	0	3	A000/A000	3	0	0	0	0	0	0	3	A000/A000	0	0	0	0	0	0	0	0	./.	2	0	0	0	0	0	0	2	A000/A000	3	0	0	0	0	0	0	3	A000/A000	3	0	0	0	0	0	0	3	A000/A000	3	0	0	0	0	0	0	3	A000/A000	2	0	0	0	0	0	0	2	A000/A000	2	0	0	0	0	0	0	2	A000/A000	68	74	41	0	0	0	33	442	97	126	71	72	52	104	88	0	0	0	146	138	0	76	89	140	58	48	44	57	56	79	31	0	37	0	70	5	22	97	63	23
scaffold143423|TaGBSv2-6760_9015252	Exome	1B	611927508	COD	A000	A001	A000/A000	A000/A000	A000/A000	./.	./.	./.	A000/A000	A000/A000	A000/A000	A000/A000	A000/A000	A000/A000	A000/A000	A000/A000	A000/A000	./.	./.	./.	A000/A000	A000/A000	./.	A000/A000	A000/A000	A000/A000	A000/A000	A000/A000	A000/A000	A000/A000	A000/A000	A000/A000	A000/A000	A000/A000	A000/A000	./.	A000/A000	A000/A000	A000/A000	A000/A000	A000/A000	A000/A000	D	0	1	0	0	0	1	0	0	0	0	0	0	4	0	0	0	0	0	0	4	A000/A000	3	0	0	0	0	0	0	3	A000/A000	0	0	0	0	0	0	0	0	./.	3	0	0	0	0	0	0	3	A000/A000	3	0	0	0	0	0	0	3	A000/A000	3	0	0	0	0	0	0	3	A000/A000	0	0	0	0	0	0	0	0	./.	2	0	0	0	0	0	0	2	A000/A000	3	0	0	0	0	0	0	3	A000/A000	3	0	0	0	0	0	0	3	A000/A000	3	0	0	0	0	0	0	3	A000/A000	3	0	0	0	0	0	0	3	A000/A000	2	0	0	0	0	0	0	2	A000/A000	102	82	83	0	0	0	72	538	160	102	128	68	122	123	159	0	0	0	283	278	0	94	164	128	47	101	142	50	41	100	95	57	75	0	114	6	57	155	133	103
scaffold143423|TaGBSv1-2649_9016269	90K	1B	611928525	DOM	A000	.	A000/A000	A000/A000	A000/A000	./.	./.	./.	A000/A000	A000/A000	A000/A000	A000/A000	A000/A000	A000/A000	A000/A000	A000/A000	A000/A000	./.	./.	./.	A000/A000	A000/A000	A000/A000	A000/A000	A000/A000	A000/A000	A000/A000	A000/A000	A000/A000	A000/A000	A000/A000	A000/A000	A000/A000	A000/A000	A000/A000	./.	A000/A000	./.	A000/A000	A000/A000	A000/A000	A000/A000	D	0	1	0	0	0	1	0	0	0	0	0	0	4	0	0	0	0	0	0	4	A000/A000	3	0	0	0	0	0	0	3	A000/A000	0	0	0	0	0	0	0	0	./.	3	0	0	0	0	0	0	3	A000/A000	3	0	0	0	0	0	0	3	A000/A000	3	0	0	0	0	0	0	3	A000/A000	0	0	0	0	0	0	0	0	./.	3	0	0	0	0	0	0	3	A000/A000	3	0	0	0	0	0	0	3	A000/A000	3	0	0	0	0	0	0	3	A000/A000	3	0	0	0	0	0	0	3	A000/A000	3	0	0	0	0	0	0	3	A000/A000	1	0	0	0	0	0	0	1	A000/A000	33	18	56	0	0	0	4	135	142	77	3	8	70	74	32	0	0	0	75	62	2	48	118	238	51	42	142	78	10	9	39	26	30	0	47	0	156	155	63	18
scaffold143423|TaGBSv2-6377_10074522	Exome	1B	612986778	COD	A000	A001,A002	A000/A000	A000/A000	A000/A000	./.	./.	./.	A000/A000	A000/A000	A000/A000	A000/A000	A000/A000	A000/A000	A000/A000	A000/A000	A000/A000	./.	./.	./.	A000/A000	A000/A000	./.	A000/A000	A000/A000	A000/A000	A000/A000	A000/A000	A000/A000	A000/A000	A000/A000	A000/A000	A000/A000	./.	A000/A000	./.	A000/A000	A000/A002	A000/A000	A000/A000	A000/A000	A000/A000	D	0	1	0	0	0	1	0	0	0	0	0	0	4	0	0	0	0	0	0	4	A000/A000	3	0	0	0	0	0	0	3	A000/A000	0	0	0	0	0	0	0	0	./.	3	0	0	0	0	0	0	3	A000/A000	3	0	0	0	0	0	0	3	A000/A000	3	0	0	0	0	0	0	3	A000/A000	0	0	0	0	0	0	0	0	./.	2	0	0	0	0	0	0	2	A000/A000	3	0	0	0	0	0	0	3	A000/A000	3	0	0	0	0	0	0	3	A000/A000	3	0	0	0	0	0	0	3	A000/A000	2	0	0	0	0	0	0	2	A000/A000	1	0	0	0	0	0	0	1	A000/A000	79	60	39	0	0	0	46	99	85	71	49	43	85	104	160	0	0	0	124	102	0	27	59	169	76	53	95	44	62	51	64	0	72	0	46	103	42	78	40	33
scaffold143423|TaGBSv2-6761_10089269	Exome	1B	613001525	COD	A000	A002	A000/A000	A000/A000	A000/A000	./.	./.	./.	./.	A000/A000	A000/A000	A000/A000	A000/A000	A000/A000	A000/A000	A000/A000	A000/A000	./.	./.	./.	A000/A000	A000/A000	./.	A000/A000	A000/A000	A000/A000	A000/A000	A000/A000	A000/A000	A000/A000	A000/A000	A000/A000	A000/A000	A000/A000	A000/A000	./.	A000/A000	./.	A000/A000	A000/A000	A000/A000	A000/A000	D	0	1	0	0	0	1	0	0	0	0	0	0	4	0	0	0	0	0	0	4	A000/A000	3	0	0	0	0	0	0	3	A000/A000	0	0	0	0	0	0	0	0	./.	2	0	0	0	0	0	0	2	A000/A000	3	0	0	0	0	0	0	3	A000/A000	3	0	0	0	0	0	0	3	A000/A000	0	0	0	0	0	0	0	0	./.	2	0	0	0	0	0	0	2	A000/A000	3	0	0	0	0	0	0	3	A000/A000	3	0	0	0	0	0	0	3	A000/A000	3	0	0	0	0	0	0	3	A000/A000	3	0	0	0	0	0	0	3	A000/A000	1	0	0	0	0	0	0	1	A000/A000	13	24	12	0	0	0	0	100	44	29	70	21	54	61	34	0	0	0	30	58	0	6	21	16	24	3	92	22	37	42	34	48	46	0	30	0	11	48	11	12
scaffold143423|TaGBSv1-2608_10412374	90K	1B	613324630	DOM	A000	.	./.	A000/A000	A000/A000	./.	./.	./.	./.	A000/A000	A000/A000	./.	./.	A000/A000	A000/A000	A000/A000	A000/A000	./.	./.	./.	A000/A000	A000/A000	./.	A000/A000	A000/A000	A000/A000	A000/A000	A000/A000	./.	./.	./.	A000/A000	A000/A000	A000/A000	./.	./.	./.	./.	A000/A000	A000/A000	A000/A000	A000/A000	D	0	1	0	0	0	1	0	0	0	0	0	1	4	0	0	0	0	0	0	4	A000/A000	2	0	0	0	0	0	0	2	A000/A000	0	0	0	0	0	0	0	0	./.	2	0	0	0	0	0	0	2	A000/A000	1	0	0	0	0	0	0	1	A000/A000	3	0	0	0	0	0	0	3	A000/A000	0	0	0	0	0	0	0	0	./.	2	0	0	0	0	0	0	2	A000/A000	3	0	0	0	0	0	0	3	A000/A000	2	0	0	0	0	0	0	2	A000/A000	1	0	0	0	0	0	0	1	A000/A000	2	0	0	0	0	0	0	2	A000/A000	0	0	0	0	0	0	0	0	./.	0	4	10	0	0	0	0	19	24	0	0	5	28	17	11	0	0	0	3	11	0	85	41	24	11	10	0	0	0	3	68	7	0	0	0	0	30	34	33	2
scaffold143423|TaGBSv1-2609_10500968	90K	1B	613413224	COD	A000	A003	A000/A000	A000/A000	A000/A000	./.	./.	./.	./.	A000/A000	A000/A000	A000/A000	./.	A000/A000	A000/A000	A000/A000	A000/A000	./.	./.	./.	A000/A000	A000/A000	./.	A000/A000	A000/A000	A000/A000	A000/A000	A000/A000	A000/A000	A000/A000	A000/A000	A000/A000	A000/A000	./.	A000/A000	A000/A000	./.	./.	A000/A000	A000/A000	A000/A000	A000/A000	D	0	1	0	0	0	1	0	0	0	0	0	0	4	0	0	0	0	0	0	4	A000/A000	3	0	0	0	0	0	0	3	A000/A000	0	0	0	0	0	0	0	0	./.	2	0	0	0	0	0	0	2	A000/A000	2	0	0	0	0	0	0	2	A000/A000	3	0	0	0	0	0	0	3	A000/A000	0	0	0	0	0	0	0	0	./.	2	0	0	0	0	0	0	2	A000/A000	3	0	0	0	0	0	0	3	A000/A000	3	0	0	0	0	0	0	3	A000/A000	3	0	0	0	0	0	0	3	A000/A000	2	0	0	0	0	0	0	2	A000/A000	1	0	0	0	0	0	0	1	A000/A000	44	9	24	0	0	0	0	116	212	25	0	6	17	59	66	0	0	0	154	85	0	39	164	258	12	34	50	54	3	65	66	0	40	116	0	0	170	207	72	17
scaffold143423|TaGBSv1-2610_10504610	90K	1B	613416866	COD	A000	A004	A000/A000	./.	A000/A000	./.	./.	./.	A000/A000	A000/A000	A000/A000	./.	./.	./.	A000/A000	A000/A000	A000/A000	./.	./.	./.	A000/A000	A000/A000	./.	A000/A000	A000/A000	A000/A000	A000/A000	A000/A000	A000/A000	A000/A000	A000/A000	./.	A000/A000	./.	A000/A000	./.	A000/A000	./.	A000/A000	A000/A000	A000/A000	A000/A000	D	0	1	0	1	0	1	0	0	0	0	0	0	4	0	0	0	0	0	0	4	A000/A000	2	0	0	0	0	0	0	2	A000/A000	0	0	0	0	0	0	0	0	./.	3	0	0	0	0	0	0	3	A000/A000	0	0	0	0	0	0	0	0	./.	3	0	0	0	0	0	0	3	A000/A000	0	0	0	0	0	0	0	0	./.	2	0	0	0	0	0	0	2	A000/A000	3	0	0	0	0	0	0	3	A000/A000	3	0	0	0	0	0	0	3	A000/A000	2	0	0	0	0	0	0	2	A000/A000	2	0	0	0	0	0	0	2	A000/A000	1	0	0	0	0	0	0	1	A000/A000	12	0	19	0	0	0	31	47	87	0	0	0	4	29	20	0	0	0	101	51	0	37	23	78	32	32	17	29	15	0	35	0	76	0	117	0	57	53	43	25
scaffold143423|TaGBSv2-6762_10819949	Exome	1B	613732205	COD	A000	A002	A000/A000	./.	A000/A000	./.	./.	./.	A000/A000	A000/A000	A000/A000	A000/A000	A000/A000	A000/A000	A000/A000	A000/A000	A000/A000	./.	./.	./.	A000/A000	A000/A000	./.	A000/A000	A000/A000	A000/A000	A000/A000	A000/A000	A000/A000	A000/A000	A000/A000	A000/A000	A000/A000	A002/A002	A000/A000	./.	A000/A000	A000/A000	A000/A000	A000/A000	A000/A000	A000/A000	D	0	1	0	0	0	1	0	0	0	0	0	0	4	0	0	0	0	0	0	4	A000/A000	2	0	0	0	0	0	0	2	A000/A000	0	0	0	0	0	0	0	0	./.	3	0	0	0	0	0	0	3	A000/A000	3	0	0	0	0	0	0	3	A000/A000	3	0	0	0	0	0	0	3	A000/A000	0	0	0	0	0	0	0	0	./.	2	0	0	0	0	0	0	2	A000/A000	3	0	0	0	0	0	0	3	A000/A000	3	0	0	0	0	0	0	3	A000/A000	3	0	0	0	0	0	0	3	A000/A000	2	0	1	0	0	0	0	2	A000/A000	2	0	0	0	0	0	0	2	A000/A000	7	0	18	0	0	0	3	97	48	30	28	26	49	15	53	0	0	0	63	58	0	49	44	32	31	5	31	3	9	10	8	76	4	0	30	12	20	25	21	12
scaffold143423|TaGBSv2-657_11018322	Exome	1B	613930578	COD	A000	A002,A005	A000/A000	A000/A000	A000/A005	./.	./.	./.	A000/A000	A000/A000	A000/A000	A000/A000	./.	A000/A000	A000/A000	A000/A000	A000/A000	./.	./.	./.	A000/A005	A000/A005	./.	A000/A000	A000/A000	A000/A000	A000/A000	A000/A005	A000/A000	A000/A000	A000/A000	A000/A000	A000/A000	A000/A005	./.	./.	A000/A000	./.	A000/A000	A000/A000	A000/A000	A000/A005	D	0	1	0	0	0	1	1	0	0	0	0	0	3	0	0	0	0	0	0	3	A000/A000	2	0	0	0	0	0	0	2	A000/A000	0	0	0	0	0	0	0	0	./.	3	0	0	0	0	0	0	3	A000/A000	2	0	0	0	0	0	0	2	A000/A000	3	0	0	0	0	0	0	3	A000/A000	0	0	0	0	0	0	0	0	./.	0	0	0	0	0	0	0	0	./.	3	0	0	0	0	0	0	3	A000/A000	2	0	0	0	0	0	0	2	A000/A000	3	0	0	0	0	0	0	3	A000/A000	1	0	0	0	0	0	0	1	A000/A000	1	0	0	0	0	0	0	1	A000/A000	47	30	46	0	0	0	21	213	119	78	0	25	88	102	54	0	0	0	195	108	0	25	33	71	22	43	18	23	85	44	33	57	0	0	48	0	22	71	45	33
scaffold143423|TaGBSv1-2611_11021399	90K	1B	613933655	COD	A000	A001	A000/A000	A000/A000	A000/A000	./.	./.	./.	./.	A000/A000	A000/A000	A000/A000	./.	A000/A000	A000/A000	A000/A000	A000/A000	./.	./.	./.	A000/A000	A000/A000	./.	A000/A000	A000/A000	A000/A000	A000/A000	A000/A000	A000/A000	A000/A000	A000/A000	A000/A000	A000/A000	A000/A000	A000/A000	./.	./.	A000/A000	A000/A000	A000/A000	A000/A000	A000/A000	D	0	1	0	0	0	1	0	0	0	0	0	0	4	0	0	0	0	0	0	4	A000/A000	3	0	0	0	0	0	0	3	A000/A000	0	0	0	0	0	0	0	0	./.	2	0	0	0	0	0	0	2	A000/A000	2	0	0	0	0	0	0	2	A000/A000	3	0	0	0	0	0	0	3	A000/A000	0	0	0	0	0	0	0	0	./.	2	0	0	0	0	0	0	2	A000/A000	3	0	0	0	0	0	0	3	A000/A000	3	0	0	0	0	0	0	3	A000/A000	3	0	0	0	0	0	0	3	A000/A000	3	0	0	0	0	0	0	3	A000/A000	1	0	0	0	0	0	0	1	A000/A000	15	6	23	0	0	0	0	143	12	11	0	15	14	68	51	0	0	0	130	150	0	81	119	152	28	25	29	21	76	4	58	26	30	0	0	7	166	162	17	33
scaffold143423|TaGBSv1-2612_11035531	90K	1B	613947787	DOM	A000	.	A000/A000	A000/A000	A000/A000	./.	./.	./.	./.	A000/A000	./.	A000/A000	./.	./.	A000/A000	A000/A000	A000/A000	./.	./.	./.	A000/A000	A000/A000	./.	A000/A000	A000/A000	A000/A000	./.	A000/A000	./.	A000/A000	./.	./.	A000/A000	A000/A000	A000/A000	./.	./.	./.	A000/A000	A000/A000	A000/A000	A000/A000	D	0	1	0	0	0	1	0	0	0	0	0	1	4	0	0	0	0	0	0	4	A000/A000	3	0	0	0	0	0	0	3	A000/A000	0	0	0	0	0	0	0	0	./.	1	0	0	0	0	0	0	1	A000/A000	1	0	0	0	0	0	0	1	A000/A000	3	0	0	0	0	0	0	3	A000/A000	0	0	0	0	0	0	0	0	./.	2	0	0	0	0	0	0	2	A000/A000	3	0	0	0	0	0	0	3	A000/A000	1	0	0	0	0	0	0	1	A000/A000	1	0	0	0	0	0	0	1	A000/A000	3	0	0	0	0	0	0	3	A000/A000	0	0	0	0	0	0	0	0	./.	14	5	7	0	0	0	0	54	0	77	0	0	10	5	5	0	0	0	38	29	0	27	80	51	0	2	0	23	0	0	38	14	33	0	0	0	23	74	35	10
scaffold143423|TaGBSv2-6763_11273077	Exome	1B	614185333	DOM	A000	.	A000/A000	A000/A000	A000/A000	./.	./.	./.	A000/A000	A000/A000	A000/A000	A000/A000	A000/A000	A000/A000	A000/A000	A000/A000	A000/A000	./.	./.	./.	A000/A000	A000/A000	./.	A000/A000	A000/A000	A000/A000	A000/A000	A000/A000	A000/A000	A000/A000	A000/A000	A000/A000	A000/A000	A000/A000	A000/A000	./.	A000/A000	./.	A000/A000	A000/A000	A000/A000	A000/A000	D	0	1	0	0	0	1	0	0	0	0	0	0	4	0	0	0	0	0	0	4	A000/A000	3	0	0	0	0	0	0	3	A000/A000	0	0	0	0	0	0	0	0	./.	3	0	0	0	0	0	0	3	A000/A000	3	0	0	0	0	0	0	3	A000/A000	3	0	0	0	0	0	0	3	A000/A000	0	0	0	0	0	0	0	0	./.	2	0	0	0	0	0	0	2	A000/A000	3	0	0	0	0	0	0	3	A000/A000	3	0	0	0	0	0	0	3	A000/A000	3	0	0	0	0	0	0	3	A000/A000	3	0	0	0	0	0	0	3	A000/A000	1	0	0	0	0	0	0	1	A000/A000	31	35	6	0	0	0	19	73	57	22	41	36	32	45	48	0	0	0	24	55	0	23	24	21	5	9	13	11	19	13	26	31	27	0	19	0	9	35	7	15
scaffold143423|TaGBSv1-2614_11419603	90K	1B	614331859	DOM	A000	.	A000/A000	A000/A000	A000/A000	./.	./.	./.	A000/A000	A000/A000	A000/A000	A000/A000	A000/A000	A000/A000	A000/A000	A000/A000	A000/A000	./.	./.	./.	A000/A000	A000/A000	./.	A000/A000	A000/A000	A000/A000	A000/A000	A000/A000	A000/A000	A000/A000	./.	A000/A000	A000/A000	./.	A000/A000	./.	A000/A000	./.	A000/A000	A000/A000	A000/A000	A000/A000	D	0	1	0	0	0	1	0	0	0	0	0	0	4	0	0	0	0	0	0	4	A000/A000	3	0	0	0	0	0	0	3	A000/A000	0	0	0	0	0	0	0	0	./.	3	0	0	0	0	0	0	3	A000/A000	3	0	0	0	0	0	0	3	A000/A000	3	0	0	0	0	0	0	3	A000/A000	0	0	0	0	0	0	0	0	./.	2	0	0	0	0	0	0	2	A000/A000	3	0	0	0	0	0	0	3	A000/A000	3	0	0	0	0	0	0	3	A000/A000	2	0	0	0	0	0	0	2	A000/A000	2	0	0	0	0	0	0	2	A000/A000	1	0	0	0	0	0	0	1	A000/A000	42	18	21	0	0	0	8	100	22	39	11	8	60	80	102	0	0	0	76	56	0	21	32	67	27	39	45	31	0	3	30	0	41	0	32	0	52	77	53	26
scaffold143423|TaGBSv1-6168_11532379	90K	1B	614444635	DOM	A000	.	A000/A000	A000/A000	A000/A000	./.	./.	./.	./.	A000/A000	./.	A000/A000	A000/A000	A000/A000	A000/A000	A000/A000	A000/A000	./.	./.	./.	A000/A000	A000/A000	./.	A000/A000	A000/A000	A000/A000	./.	A000/A000	./.	A000/A000	./.	A000/A000	A000/A000	A000/A000	A000/A000	./.	A000/A000	./.	A000/A000	A000/A000	A000/A000	A000/A000	D	0	1	0	0	0	1	0	0	0	0	0	0	4	0	0	0	0	0	0	4	A000/A000	3	0	0	0	0	0	0	3	A000/A000	0	0	0	0	0	0	0	0	./.	1	0	0	0	0	0	0	1	A000/A000	3	0	0	0	0	0	0	3	A000/A000	3	0	0	0	0	0	0	3	A000/A000	0	0	0	0	0	0	0	0	./.	2	0	0	0	0	0	0	2	A000/A000	3	0	0	0	0	0	0	3	A000/A000	1	0	0	0	0	0	0	1	A000/A000	2	0	0	0	0	0	0	2	A000/A000	3	0	0	0	0	0	0	3	A000/A000	1	0	0	0	0	0	0	1	A000/A000	6	16	15	0	0	0	0	87	0	12	13	14	26	24	60	0	0	0	33	62	0	43	11	162	0	51	0	10	0	13	17	10	7	0	30	0	12	11	27	15
scaffold143423|TaGBSv1-2615_11540214	90K	1B	614452470	DOM	A000	.	A000/A000	A000/A000	A000/A000	./.	./.	./.	./.	A000/A000	A000/A000	./.	A000/A000	./.	A000/A000	A000/A000	A000/A000	./.	./.	./.	A000/A000	A000/A000	./.	A000/A000	A000/A000	A000/A000	A000/A000	A000/A000	A000/A000	A000/A000	A000/A000	A000/A000	A000/A000	A000/A000	A000/A000	./.	A000/A000	./.	A000/A000	A000/A000	A000/A000	A000/A000	D	0	1	0	0	0	1	0	0	0	0	0	0	4	0	0	0	0	0	0	4	A000/A000	3	0	0	0	0	0	0	3	A000/A000	0	0	0	0	0	0	0	0	./.	2	0	0	0	0	0	0	2	A000/A000	1	0	0	0	0	0	0	1	A000/A000	3	0	0	0	0	0	0	3	A000/A000	0	0	0	0	0	0	0	0	./.	2	0	0	0	0	0	0	2	A000/A000	3	0	0	0	0	0	0	3	A000/A000	3	0	0	0	0	0	0	3	A000/A000	3	0	0	0	0	0	0	3	A000/A000	3	0	0	0	0	0	0	3	A000/A000	1	0	0	0	0	0	0	1	A000/A000	54	13	32	0	0	0	0	224	140	0	17	0	25	12	61	0	0	0	240	99	0	133	60	210	160	97	143	20	13	22	163	40	266	0	118	0	84	58	130	60
scaffold143423|TaGBSv1-2616_11543638	90K	1B	614455894	DOM	A000	.	./.	./.	./.	./.	./.	./.	./.	A000/A000	./.	./.	./.	./.	A000/A000	./.	A000/A000	./.	./.	./.	A000/A000	A000/A000	./.	./.	./.	A000/A000	./.	A000/A000	A000/A000	./.	./.	A000/A000	A000/A000	./.	./.	./.	A000/A000	./.	A000/A000	./.	A000/A000	A000/A000	D	1	1	0	1	0	1	0	0	0	0	0	0	3	0	0	0	0	0	0	3	A000/A000	0	0	0	0	0	0	0	0	./.	0	0	0	0	0	0	0	0	./.	1	0	0	0	0	0	0	1	A000/A000	0	0	0	0	0	0	0	0	./.	2	0	0	0	0	0	0	2	A000/A000	0	0	0	0	0	0	0	0	./.	2	0	0	0	0	0	0	2	A000/A000	1	0	0	0	0	0	0	1	A000/A000	2	0	0	0	0	0	0	2	A000/A000	1	0	0	0	0	0	0	1	A000/A000	1	0	0	0	0	0	0	1	A000/A000	1	0	0	0	0	0	0	1	A000/A000	0	0	0	0	0	0	0	81	0	0	0	0	2	0	22	0	0	0	27	35	0	0	0	58	0	11	31	0	0	28	28	0	0	0	12	0	17	0	20	29
scaffold143423|TaGBSv2-658_11589730	Exome	1B	614501986	DOM	A000	.	A000/A000	A000/A000	./.	./.	./.	./.	A000/A000	A000/A000	A000/A000	A000/A000	A000/A000	A000/A000	A000/A000	A000/A000	A000/A000	./.	./.	./.	A000/A000	A000/A000	./.	A000/A000	A000/A000	A000/A000	A000/A000	A000/A000	A000/A000	A000/A000	A000/A000	A000/A000	A000/A000	A000/A000	A000/A000	./.	A000/A000	A000/A000	A000/A000	A000/A000	A000/A000	A000/A000	D	0	1	0	0	0	1	0	0	0	0	0	0	4	0	0	0	0	0	0	4	A000/A000	2	0	0	0	0	0	0	2	A000/A000	0	0	0	0	0	0	0	0	./.	3	0	0	0	0	0	0	3	A000/A000	3	0	0	0	0	0	0	3	A000/A000	3	0	0	0	0	0	0	3	A000/A000	0	0	0	0	0	0	0	0	./.	2	0	0	0	0	0	0	2	A000/A000	3	0	0	0	0	0	0	3	A000/A000	3	0	0	0	0	0	0	3	A000/A000	3	0	0	0	0	0	0	3	A000/A000	3	0	0	0	0	0	0	3	A000/A000	2	0	0	0	0	0	0	2	A000/A000	5	6	0	0	0	0	10	197	44	14	41	12	16	22	26	0	0	0	63	39	0	16	12	5	3	16	29	14	5	22	25	45	73	0	9	11	20	29	26	16
scaffold143423|TaGBSv1-2617_11877338	90K	1B	614789594	COD	A000	A001,A003	A000/A000	A000/A000	A000/A000	./.	./.	./.	A000/A000	./.	A000/A000	A000/A000	A000/A000	./.	A000/A000	A000/A000	A000/A000	./.	./.	./.	A000/A000	A000/A000	./.	A000/A000	A000/A000	A000/A000	A000/A000	A000/A000	A000/A000	A000/A000	A000/A000	A000/A000	A000/A000	./.	A000/A000	./.	./.	./.	A000/A000	A000/A000	A000/A000	A000/A000	D	0	1	0	0	0	1	0	0	0	0	0	1	4	0	0	0	0	0	0	4	A000/A000	3	0	0	0	0	0	0	3	A000/A000	0	0	0	0	0	0	0	0	./.	2	0	0	0	0	0	0	2	A000/A000	2	0	0	0	0	0	0	2	A000/A000	3	0	0	0	0	0	0	3	A000/A000	0	0	0	0	0	0	0	0	./.	2	0	0	0	0	0	0	2	A000/A000	3	0	0	0	0	0	0	3	A000/A000	3	0	0	0	0	0	0	3	A000/A000	3	0	0	0	0	0	0	3	A000/A000	2	0	0	0	0	0	0	2	A000/A000	0	0	0	0	0	0	0	0	./.	25	25	26	0	0	0	33	0	65	172	95	0	48	34	28	0	0	0	59	27	0	6	15	47	64	36	97	124	8	21	173	0	60	0	0	0	28	100	46	17
scaffold143423|TaGBSv2-6764_11880713	Exome	1B	614792969	DOM	A000	NULL	A000/A000	A000/A000	A000/A000	NULL/NULL	NULL/NULL	NULL/NULL	A000/A000	A000/A000	A000/A000	A000/A000	A000/A000	A000/A000	A000/A000	A000/A000	A000/A000	NULL/NULL	NULL/NULL	NULL/NULL	A000/A000	A000/A000	./.	A000/A000	A000/A000	A000/A000	A000/A000	A000/A000	A000/A000	A000/A000	A000/A000	A000/A000	A000/A000	A000/A000	A000/A000	A000/A000	A000/A000	A000/A000	A000/A000	A000/A000	A000/A000	A000/A000	D	0	1	0	0	0	1	0	0	0	0	0	0	4	0	0	0	0	0	0	4	A000/A000	3	0	0	0	0	0	0	3	A000/A000	0	0	0	0	0	0	0	0	./.	3	0	0	0	0	0	0	3	A000/A000	3	0	0	0	0	0	0	3	A000/A000	3	0	0	0	0	0	0	3	A000/A000	0	0	0	0	0	0	0	0	./.	2	0	0	0	0	0	0	2	A000/A000	3	0	0	0	0	0	0	3	A000/A000	3	0	0	0	0	0	0	3	A000/A000	3	0	0	0	0	0	0	3	A000/A000	3	0	0	0	0	0	0	3	A000/A000	3	0	0	0	0	0	0	3	A000/A000	187	156	145	0	0	0	82	918	196	197	230	76	144	174	294	0	0	0	582	356	0	94	257	388	168	106	123	173	164	192	109	89	97	17	180	124	82	278	145	84
scaffold143423|TaGBSv2-3850_12101404	Exome	1B	615013660	DOM	A000	.	A000/A000	A000/A000	./.	./.	./.	./.	A000/A000	A000/A000	A000/A000	A000/A000	./.	A000/A000	A000/A000	A000/A000	A000/A000	./.	./.	./.	A000/A000	A000/A000	./.	A000/A000	A000/A000	A000/A000	A000/A000	A000/A000	A000/A000	A000/A000	A000/A000	A000/A000	A000/A000	./.	A000/A000	./.	A000/A000	A000/A000	A000/A000	A000/A000	A000/A000	./.	D	0	0	0	0	0	0	0	0	0	0	0	0	3	0	0	0	0	0	0	3	A000/A000	2	0	0	0	0	0	0	2	A000/A000	0	0	0	0	0	0	0	0	./.	3	0	0	0	0	0	0	3	A000/A000	2	0	0	0	0	0	0	2	A000/A000	3	0	0	0	0	0	0	3	A000/A000	0	0	0	0	0	0	0	0	./.	2	0	0	0	0	0	0	2	A000/A000	3	0	0	0	0	0	0	3	A000/A000	3	0	0	0	0	0	0	3	A000/A000	3	0	0	0	0	0	0	3	A000/A000	2	0	0	0	0	0	0	2	A000/A000	2	0	0	0	0	0	0	2	A000/A000	10	8	0	0	0	0	2	23	7	4	0	8	8	9	17	0	0	0	2	27	0	6	3	9	3	4	18	3	6	10	13	0	16	0	13	16	2	5	6	0
scaffold143423|TaGBSv1-2618_12198161	90K	1B	615110417	DOM	A000	.	./.	./.	A000/A000	./.	./.	./.	./.	./.	./.	./.	./.	./.	A000/A000	A000/A000	A000/A000	./.	./.	./.	A000/A000	A000/A000	./.	A000/A000	A000/A000	./.	./.	A000/A000	./.	A000/A000	./.	./.	A000/A000	./.	A000/A000	./.	./.	./.	A000/A000	A000/A000	A000/A000	A000/A000	D	0	1	1	1	0	1	0	0	0	0	0	1	4	0	0	0	0	0	0	4	A000/A000	1	0	0	0	0	0	0	1	A000/A000	0	0	0	0	0	0	0	0	./.	0	0	0	0	0	0	0	0	./.	0	0	0	0	0	0	0	0	./.	3	0	0	0	0	0	0	3	A000/A000	0	0	0	0	0	0	0	0	./.	2	0	0	0	0	0	0	2	A000/A000	2	0	0	0	0	0	0	2	A000/A000	1	0	0	0	0	0	0	1	A000/A000	1	0	0	0	0	0	0	1	A000/A000	2	0	0	0	0	0	0	2	A000/A000	0	0	0	0	0	0	0	0	./.	0	0	4	0	0	0	0	0	0	0	0	0	5	3	35	0	0	0	27	17	0	42	29	0	0	3	0	20	0	0	12	0	17	0	0	0	10	42	3	11
scaffold143423|TaGBSv1-2619_12213570	90K	1B	615125826	COD	A000	A004	A000/A000	A000/A000	A000/A000	./.	./.	./.	./.	./.	./.	./.	./.	A000/A000	A000/A004	A000/A000	A000/A000	./.	./.	./.	A000/A000	A000/A000	./.	A000/A000	A000/A000	A000/A000	A000/A000	A000/A000	./.	A000/A000	A000/A000	./.	A000/A000	A000/A000	A000/A000	./.	A000/A000	A000/A000	A000/A000	A000/A000	A000/A000	A000/A000	D	0	1	1	0	0	1	0	0	0	0	0	0	4	0	0	0	0	0	0	4	A000/A000	3	0	0	0	0	0	0	3	A000/A000	0	0	0	0	0	0	0	0	./.	0	0	0	0	0	0	0	0	./.	1	0	0	0	0	0	0	1	A000/A000	2	0	0	0	0	0	0	2	A000/A000	0	0	0	0	0	0	0	0	./.	2	0	0	0	0	0	0	2	A000/A000	3	0	0	0	0	0	0	3	A000/A000	2	0	0	0	0	0	0	2	A000/A000	2	0	0	0	0	0	0	2	A000/A000	3	0	0	0	0	0	0	3	A000/A000	2	0	0	0	0	0	0	2	A000/A000	23	4	6	0	0	0	0	0	0	0	0	16	35	35	31	0	0	0	45	36	0	64	43	72	53	23	0	16	19	0	89	35	44	0	10	5	34	68	26	17
scaffold143423|TaGBSv1-2620_12214040	90K	1B	615126296	DOM	A000	.	A000/A000	A000/A000	A000/A000	./.	./.	./.	A000/A000	A000/A000	A000/A000	A000/A000	A000/A000	./.	A000/A000	./.	A000/A000	./.	./.	./.	A000/A000	A000/A000	./.	A000/A000	A000/A000	A000/A000	A000/A000	A000/A000	A000/A000	./.	A000/A000	A000/A000	A000/A000	./.	A000/A000	./.	./.	./.	A000/A000	A000/A000	A000/A000	A000/A000	D	0	1	0	0	0	1	0	0	0	0	0	1	4	0	0	0	0	0	0	4	A000/A000	3	0	0	0	0	0	0	3	A000/A000	0	0	0	0	0	0	0	0	./.	3	0	0	0	0	0	0	3	A000/A000	2	0	0	0	0	0	0	2	A000/A000	2	0	0	0	0	0	0	2	A000/A000	0	0	0	0	0	0	0	0	./.	2	0	0	0	0	0	0	2	A000/A000	3	0	0	0	0	0	0	3	A000/A000	3	0	0	0	0	0	0	3	A000/A000	2	0	0	0	0	0	0	2	A000/A000	2	0	0	0	0	0	0	2	A000/A000	0	0	0	0	0	0	0	0	./.	19	2	4	0	0	0	2	67	11	9	4	0	14	0	36	0	0	0	50	38	0	37	27	50	2	8	61	0	11	8	13	0	17	0	0	0	38	31	18	18
scaffold143423|TaGBSv1-2621_12214396	90K	1B	615126652	COD	A000	A001	./.	A000/A000	A000/A000	./.	./.	./.	./.	A000/A000	./.	./.	A000/A000	A000/A000	A000/A000	A000/A000	A000/A000	./.	./.	./.	A000/A000	A000/A000	./.	A001/A001	A000/A000	A000/A000	A000/A000	A000/A000	A000/A000	A000/A000	./.	A000/A000	A000/A000	A000/A000	./.	./.	A000/A000	./.	A000/A000	A000/A000	A000/A000	A000/A000	D	0	1	0	0	0	1	0	0	0	0	0	0	4	0	0	0	0	0	0	4	A000/A000	2	0	0	0	0	0	0	2	A000/A000	0	0	0	0	0	0	0	0	./.	1	0	0	0	0	0	0	1	A000/A000	2	0	0	0	0	0	0	2	A000/A000	3	0	0	0	0	0	0	3	A000/A000	0	0	0	0	0	0	0	0	./.	2	0	0	0	0	0	0	2	A000/A000	2	1	0	0	0	0	0	2	A000/A000	3	0	0	0	0	0	0	3	A000/A000	2	0	0	0	0	0	0	2	A000/A000	2	0	0	0	0	0	0	2	A000/A000	1	0	0	0	0	0	0	1	A000/A000	0	6	6	0	0	0	0	60	0	0	41	17	21	6	33	0	0	0	37	22	0	15	45	130	17	38	20	28	0	12	65	27	0	0	53	0	11	45	5	6
scaffold143423|TaGBSv2-6766_13173839	Exome	1B	616086095	DOM	A000	.	./.	A000/A000	./.	./.	./.	./.	./.	A000/A000	./.	A000/A000	A000/A000	A000/A000	./.	./.	./.	./.	./.	./.	A000/A000	A000/A000	./.	A000/A000	./.	A000/A000	./.	./.	./.	A000/A000	./.	A000/A000	A000/A000	./.	./.	./.	A000/A000	./.	./.	A000/A000	A000/A000	A000/A000	D	0	0	0	0	0	0	0	0	0	0	0	0	3	0	0	0	0	0	0	3	A000/A000	1	0	0	0	0	0	0	1	A000/A000	0	0	0	0	0	0	0	0	./.	1	0	0	0	0	0	0	1	A000/A000	3	0	0	0	0	0	0	3	A000/A000	0	0	0	0	0	0	0	0	./.	0	0	0	0	0	0	0	0	./.	2	0	0	0	0	0	0	2	A000/A000	2	0	0	0	0	0	0	2	A000/A000	0	0	0	0	0	0	0	0	./.	2	0	0	0	0	0	0	2	A000/A000	1	0	0	0	0	0	0	1	A000/A000	1	0	0	0	0	0	0	1	A000/A000	0	2	0	0	0	0	0	2	0	5	10	6	0	0	0	0	0	0	2	4	0	9	0	3	0	0	0	7	0	3	2	0	0	0	8	0	0	4	8	2
scaffold143423|TaGBSv1-6174_14911981	90K	1B	617824237	COD	A000	A003	A000/A000	A000/A000	A000/A000	./.	./.	./.	./.	A000/A000	A000/A000	./.	A003/A003	./.	A000/A000	./.	A000/A000	./.	./.	./.	A000/A000	A000/A000	./.	./.	./.	A000/A000	A000/A000	A000/A000	./.	./.	A000/A000	A000/A000	A000/A000	./.	./.	./.	./.	./.	A000/A000	./.	A000/A000	A000/A000	D	0	1	0	0	0	1	0	0	0	0	0	1	3	0	0	0	0	0	0	3	A000/A000	3	0	0	0	0	0	0	3	A000/A000	0	0	0	0	0	0	0	0	./.	2	0	0	0	0	0	0	2	A000/A000	0	0	0	1	0	0	0	1	A003/A003	2	0	0	0	0	0	0	2	A000/A000	0	0	0	0	0	0	0	0	./.	2	0	0	0	0	0	0	2	A000/A000	1	0	0	0	0	0	0	1	A000/A000	2	0	0	0	0	0	0	2	A000/A000	2	0	0	0	0	0	0	2	A000/A000	1	0	0	0	0	0	0	1	A000/A000	0	0	0	0	0	0	0	0	./.	6	10	20	0	0	0	0	21	88	0	20	0	11	0	30	0	0	0	42	19	0	0	0	23	22	16	0	0	21	13	21	0	0	0	0	0	38	0	32	9
scaffold143423|TaGBSv1-6175_14913842	90K	1B	617826098	DOM	A000	.	./.	./.	A000/A000	./.	./.	./.	./.	A000/A000	./.	./.	./.	./.	A000/A000	A000/A000	./.	./.	./.	./.	A000/A000	A000/A000	./.	A000/A000	./.	./.	A000/A000	A000/A000	./.	./.	./.	A000/A000	A000/A000	A000/A000	./.	./.	./.	./.	A000/A000	./.	A000/A000	./.	D	0	0	0	0	0	0	0	0	0	0	0	0	2	0	0	0	0	0	0	2	A000/A000	1	0	0	0	0	0	0	1	A000/A000	0	0	0	0	0	0	0	0	./.	1	0	0	0	0	0	0	1	A000/A000	0	0	0	0	0	0	0	0	./.	2	0	0	0	0	0	0	2	A000/A000	0	0	0	0	0	0	0	0	./.	2	0	0	0	0	0	0	2	A000/A000	1	0	0	0	0	0	0	1	A000/A000	2	0	0	0	0	0	0	2	A000/A000	1	0	0	0	0	0	0	1	A000/A000	2	0	0	0	0	0	0	2	A000/A000	0	0	0	0	0	0	0	0	./.	0	0	11	0	0	0	0	55	0	0	0	0	5	58	0	0	0	0	35	46	0	23	0	0	40	30	0	0	0	5	34	12	0	0	0	0	4	0	17	0
scaffold143423|TaGBSv2-6769_16079662	Exome	1B	618991918	COD	A000	A001,A003,A005,A006,A008,A009	A000/A000	A000/A000	A000/A000	./.	./.	./.	A000/A000	A000/A000	A000/A000	A000/A000	A000/A000	A000/A000	A000/A000	A000/A000	A000/A000	./.	./.	./.	A000/A000	A000/A000	./.	A000/A000	A000/A000	A000/A000	A000/A000	A000/A000	A000/A000	A000/A000	A000/A000	A000/A000	A000/A000	A000/A009	A000/A000	./.	A000/A000	A000/A000	A000/A000	A000/A000	A000/A000	A000/A000	D	0	1	0	0	0	1	0	0	0	0	0	0	4	0	0	0	0	0	0	4	A000/A000	3	0	0	0	0	0	0	3	A000/A000	0	0	0	0	0	0	0	0	./.	3	0	0	0	0	0	0	3	A000/A000	3	0	0	0	0	0	0	3	A000/A000	3	0	0	0	0	0	0	3	A000/A000	0	0	0	0	0	0	0	0	./.	2	0	0	0	0	0	0	2	A000/A000	3	0	0	0	0	0	0	3	A000/A000	3	0	0	0	0	0	0	3	A000/A000	3	0	0	0	0	0	0	3	A000/A000	2	0	0	0	0	0	0	2	A000/A000	2	0	0	0	0	0	0	2	A000/A000	58	29	24	0	0	0	45	170	87	71	50	18	51	72	97	0	0	0	154	99	0	57	44	92	81	32	64	34	64	41	43	78	14	0	71	88	21	48	39	30
scaffold143423|TaGBSv1-2622_16346962	90K	1B	619259218	COD	A000	A002	A000/A000	A000/A000	A000/A000	./.	./.	./.	./.	A000/A000	A000/A000	A000/A000	./.	A000/A000	A000/A000	A000/A000	A000/A000	./.	./.	./.	A000/A000	A000/A000	./.	A000/A000	A000/A000	A000/A000	A000/A000	A000/A000	./.	./.	./.	A000/A000	A000/A000	A000/A000	A000/A000	./.	A000/A000	./.	A000/A000	A000/A000	A000/A000	A000/A000	D	0	1	0	0	0	1	0	0	0	0	0	0	4	0	0	0	0	0	0	4	A000/A000	3	0	0	0	0	0	0	3	A000/A000	0	0	0	0	0	0	0	0	./.	2	0	0	0	0	0	0	2	A000/A000	2	0	0	0	0	0	0	2	A000/A000	3	0	0	0	0	0	0	3	A000/A000	0	0	0	0	0	0	0	0	./.	2	0	0	0	0	0	0	2	A000/A000	3	0	0	0	0	0	0	3	A000/A000	2	0	0	0	0	0	0	2	A000/A000	1	0	0	0	0	0	0	1	A000/A000	3	0	0	0	0	0	0	3	A000/A000	1	0	0	0	0	0	0	1	A000/A000	27	27	41	0	0	0	0	47	155	84	0	3	33	42	23	0	0	0	99	95	0	66	51	83	13	48	0	0	0	23	57	7	37	0	92	0	25	114	19	14
scaffold143423|TaGBSv1-6177_16507928	90K	1B	619420184	DOM	A000	.	./.	A000/A000	A000/A000	./.	./.	./.	./.	./.	./.	./.	./.	A000/A000	A000/A000	./.	A000/A000	./.	./.	./.	A000/A000	A000/A000	./.	./.	./.	A000/A000	./.	A000/A000	./.	./.	./.	./.	A000/A000	./.	./.	./.	./.	./.	./.	A000/A000	A000/A000	A000/A000	D	0	0	0	0	0	0	0	0	0	0	0	0	3	0	0	0	0	0	0	3	A000/A000	2	0	0	0	0	0	0	2	A000/A000	0	0	0	0	0	0	0	0	./.	0	0	0	0	0	0	0	0	./.	1	0	0	0	0	0	0	1	A000/A000	2	0	0	0	0	0	0	2	A000/A000	0	0	0	0	0	0	0	0	./.	2	0	0	0	0	0	0	2	A000/A000	1	0	0	0	0	0	0	1	A000/A000	1	0	0	0	0	0	0	1	A000/A000	0	0	0	0	0	0	0	0	./.	1	0	0	0	0	0	0	1	A000/A000	0	0	0	0	0	0	0	0	./.	0	9	7	0	0	0	0	0	0	0	0	13	32	0	11	0	0	0	44	6	0	0	0	17	0	24	0	0	0	0	54	0	0	0	0	0	0	44	2	4
scaffold143423|TaGBSv2-8392_16529303	Exome	1B	619441559	DOM	A000	.	A000/A000	A000/A000	A000/A000	./.	./.	./.	A000/A000	A000/A000	A000/A000	A000/A000	A000/A000	./.	A000/A000	A000/A000	A000/A000	./.	./.	./.	A000/A000	A000/A000	./.	A000/A000	A000/A000	A000/A000	A000/A000	A000/A000	A000/A000	A000/A000	A000/A000	A000/A000	A000/A000	A000/A000	A000/A000	./.	A000/A000	./.	A000/A000	A000/A000	./.	A000/A000	D	0	0	0	0	0	0	0	0	0	0	0	0	3	0	0	0	0	0	0	3	A000/A000	3	0	0	0	0	0	0	3	A000/A000	0	0	0	0	0	0	0	0	./.	3	0	0	0	0	0	0	3	A000/A000	2	0	0	0	0	0	0	2	A000/A000	3	0	0	0	0	0	0	3	A000/A000	0	0	0	0	0	0	0	0	./.	2	0	0	0	0	0	0	2	A000/A000	3	0	0	0	0	0	0	3	A000/A000	3	0	0	0	0	0	0	3	A000/A000	3	0	0	0	0	0	0	3	A000/A000	3	0	0	0	0	0	0	3	A000/A000	1	0	0	0	0	0	0	1	A000/A000	19	16	3	0	0	0	4	6	3	10	17	0	11	2	15	0	0	0	28	42	0	7	13	23	12	4	4	3	35	11	5	87	5	0	51	0	3	16	0	3
scaffold143423|TaGBSv2-561_16607585	Exome	1B	619519841	DOM	A000	.	A000/A000	A000/A000	A000/A000	./.	./.	./.	A000/A000	A000/A000	A000/A000	A000/A000	A000/A000	./.	A000/A000	A000/A000	A000/A000	./.	./.	./.	A000/A000	A000/A000	./.	A000/A000	A000/A000	A000/A000	A000/A000	./.	A000/A000	A000/A000	A000/A000	A000/A000	A000/A000	./.	A000/A000	./.	./.	A000/A000	A000/A000	A000/A000	A000/A000	A000/A000	D	0	0	0	0	0	0	0	0	0	0	0	0	4	0	0	0	0	0	0	4	A000/A000	3	0	0	0	0	0	0	3	A000/A000	0	0	0	0	0	0	0	0	./.	3	0	0	0	0	0	0	3	A000/A000	2	0	0	0	0	0	0	2	A000/A000	3	0	0	0	0	0	0	3	A000/A000	0	0	0	0	0	0	0	0	./.	2	0	0	0	0	0	0	2	A000/A000	3	0	0	0	0	0	0	3	A000/A000	2	0	0	0	0	0	0	2	A000/A000	3	0	0	0	0	0	0	3	A000/A000	2	0	0	0	0	0	0	2	A000/A000	1	0	0	0	0	0	0	1	A000/A000	16	13	2	0	0	0	5	29	14	22	9	0	8	10	5	0	0	0	7	9	0	3	3	5	5	0	5	4	6	4	9	0	4	0	0	18	3	4	2	2
scaffold143423|TaGBSv2-6770_16632839	Exome	1B	619545095	COD	A000	A003	./.	A000/A000	A000/A000	./.	./.	./.	./.	./.	A000/A000	A000/A000	A000/A000	A000/A000	A000/A000	A000/A000	A000/A003	./.	./.	./.	A000/A000	A000/A000	./.	A000/A000	A000/A000	A000/A000	A000/A000	./.	A000/A000	A000/A000	A000/A000	./.	./.	A000/A000	A000/A000	./.	./.	./.	A000/A000	A000/A000	A000/A000	./.	D	0	1	0	0	0	1	0	0	0	0	0	1	3	0	0	0	0	0	0	3	A000/A000	2	0	0	0	0	0	0	2	A000/A000	0	0	0	0	0	0	0	0	./.	1	0	0	0	0	0	0	1	A000/A000	3	0	0	0	0	0	0	3	A000/A000	2	0	0	0	0	0	0	2	A000/A000	0	0	0	0	0	0	0	0	./.	2	0	0	0	0	0	0	2	A000/A000	3	0	0	0	0	0	0	3	A000/A000	2	0	0	0	0	0	0	2	A000/A000	2	0	0	0	0	0	0	2	A000/A000	2	0	0	0	0	0	0	2	A000/A000	0	0	0	0	0	0	0	0	./.	0	6	7	0	0	0	0	0	27	3	13	12	6	13	7	0	0	0	17	14	0	16	7	5	3	0	12	20	15	0	0	18	14	0	0	0	8	17	17	0
scaffold143423|TaGBSv1-2625_16774151	90K	1B	619686407	COD	A000	A003,A004,A005	A000/A000	A000/A000	A000/A000	./.	./.	./.	./.	A000/A000	A000/A000	./.	A000/A005	A000/A000	A000/A000	A000/A000	A000/A000	./.	./.	./.	A000/A000	A000/A000	./.	A000/A004	A000/A000	A000/A000	A000/A000	A000/A000	A000/A000	A000/A000	A000/A000	A000/A000	A000/A000	A000/A000	A000/A000	./.	A000/A003	./.	A000/A000	A000/A000	A000/A000	A000/A000	D	0	1	0	0	0	1	0	0	0	0	0	1	4	0	0	0	0	0	0	4	A000/A000	3	0	0	0	0	0	0	3	A000/A000	0	0	0	0	0	0	0	0	./.	2	0	0	0	0	0	0	2	A000/A000	1	0	0	0	0	0	0	1	A000/A000	3	0	0	0	0	0	0	3	A000/A000	0	0	0	0	0	0	0	0	./.	2	0	0	0	0	0	0	2	A000/A000	2	0	0	0	0	0	0	2	A000/A000	3	0	0	0	0	0	0	3	A000/A000	3	0	0	0	0	0	0	3	A000/A000	3	0	0	0	0	0	0	3	A000/A000	0	0	0	0	0	0	0	0	./.	33	16	36	0	0	0	0	108	76	0	16	36	27	84	60	0	0	0	156	69	0	65	82	181	88	38	73	24	16	29	100	16	105	0	77	0	131	70	70	15
scaffold143423|TaGBSv1-2626_16775630	90K	1B	619687886	COD	A000	A003,A005,A006	A000/A000	A000/A000	A000/A000	./.	./.	./.	./.	A000/A000	./.	./.	A000/A000	A000/A000	A000/A000	A000/A000	A000/A000	./.	./.	./.	./.	A000/A000	./.	A000/A000	A000/A000	A000/A000	./.	./.	A000/A000	./.	A000/A000	A000/A000	A000/A000	A005/A005	./.	./.	A000/A000	./.	A000/A000	A000/A000	A000/A000	A000/A000	D	0	1	0	0	0	1	0	0	0	0	0	0	4	0	0	0	0	0	0	4	A000/A000	3	0	0	0	0	0	0	3	A000/A000	0	0	0	0	0	0	0	0	./.	1	0	0	0	0	0	0	1	A000/A000	2	0	0	0	0	0	0	2	A000/A000	3	0	0	0	0	0	0	3	A000/A000	0	0	0	0	0	0	0	0	./.	1	0	0	0	0	0	0	1	A000/A000	3	0	0	0	0	0	0	3	A000/A000	1	0	0	0	0	0	0	1	A000/A000	2	0	0	0	0	0	0	2	A000/A000	1	0	0	0	0	1	0	1	A000/A000	1	0	0	0	0	0	0	1	A000/A000	8	6	8	0	0	0	0	92	0	0	34	9	5	17	16	0	0	0	0	52	0	85	8	70	0	0	48	0	16	11	84	6	0	0	34	0	50	31	30	4
scaffold143423|TaGBSv1-2627_16779640	90K	1B	619691896	COD	A000	A003	A000/A000	A000/A000	A000/A000	./.	./.	./.	A000/A000	A000/A000	A000/A000	./.	A000/A000	A000/A000	A000/A000	A000/A000	A000/A000	./.	./.	./.	A000/A000	A000/A000	./.	./.	A000/A000	A000/A000	A000/A000	A000/A000	A000/A000	A000/A000	A000/A000	A000/A000	A000/A000	./.	./.	./.	A000/A000	./.	A000/A000	A000/A000	A000/A000	A000/A000	D	0	1	0	0	0	1	0	0	0	0	0	0	4	0	0	0	0	0	0	4	A000/A000	3	0	0	0	0	0	0	3	A000/A000	0	0	0	0	0	0	0	0	./.	3	0	0	0	0	0	0	3	A000/A000	2	0	0	0	0	0	0	2	A000/A000	3	0	0	0	0	0	0	3	A000/A000	0	0	0	0	0	0	0	0	./.	2	0	0	0	0	0	0	2	A000/A000	2	0	0	0	0	0	0	2	A000/A000	3	0	0	0	0	0	0	3	A000/A000	3	0	0	0	0	0	0	3	A000/A000	1	0	0	0	0	0	0	1	A000/A000	1	0	0	0	0	0	0	1	A000/A000	52	9	31	0	0	0	19	160	54	0	7	54	42	74	19	0	0	0	62	78	0	0	102	183	57	40	77	5	20	21	173	0	0	0	81	0	76	56	58	41
scaffold143423|TaGBSv2-6771_17216197	Exome	1B	620128453	DOM	A000	NULL	A000/A000	A000/A000	A000/A000	NULL/NULL	NULL/NULL	./.	A000/A000	A000/A000	A000/A000	A000/A000	A000/A000	A000/A000	A000/A000	A000/A000	A000/A000	NULL/NULL	NULL/NULL	NULL/NULL	A000/A000	A000/A000	./.	A000/A000	A000/A000	A000/A000	A000/A000	A000/A000	A000/A000	A000/A000	A000/A000	A000/A000	A000/A000	A000/A000	A000/A000	./.	A000/A000	A000/A000	A000/A000	A000/A000	A000/A000	A000/A000	D	0	1	0	0	0	1	0	0	0	0	0	0	4	0	0	0	0	0	0	4	A000/A000	3	0	0	0	0	0	0	3	A000/A000	0	0	0	0	0	0	0	0	./.	3	0	0	0	0	0	0	3	A000/A000	3	0	0	0	0	0	0	3	A000/A000	3	0	0	0	0	0	0	3	A000/A000	0	0	0	0	0	0	0	0	./.	2	0	0	0	0	0	0	2	A000/A000	3	0	0	0	0	0	0	3	A000/A000	3	0	0	0	0	0	0	3	A000/A000	3	0	0	0	0	0	0	3	A000/A000	3	0	0	0	0	0	0	3	A000/A000	2	0	0	0	0	0	0	2	A000/A000	83	127	77	0	0	0	91	471	183	214	103	54	176	90	186	0	0	0	405	167	0	92	123	231	93	64	68	33	83	149	72	35	62	0	80	54	56	151	94	74
scaffold143423|TaGBSv1-2628_17507283	90K	1B	620419539	COD	A000	A001,A002,A003	A000/A003	A000/A000	A000/A000	./.	./.	./.	A000/A000	A000/A000	A000/A002	A000/A000	A000/A000	A000/A000	A000/A000	A000/A000	A000/A000	./.	./.	./.	A000/A000	A000/A000	./.	A000/A000	A000/A000	A000/A000	A000/A000	A000/A000	A000/A000	A000/A000	A000/A000	A000/A000	A000/A000	./.	A000/A000	./.	A000/A000	./.	A000/A000	A000/A000	A000/A000	A000/A000	D	0	1	0	0	0	1	0	0	0	0	0	0	4	0	0	0	0	0	0	4	A000/A000	2	0	0	0	0	0	0	2	A000/A000	0	0	0	0	0	0	0	0	./.	2	0	0	0	0	0	0	2	A000/A000	3	0	0	0	0	0	0	3	A000/A000	3	0	0	0	0	0	0	3	A000/A000	0	0	0	0	0	0	0	0	./.	2	0	0	0	0	0	0	2	A000/A000	3	0	0	0	0	0	0	3	A000/A000	3	0	0	0	0	0	0	3	A000/A000	3	0	0	0	0	0	0	3	A000/A000	2	0	0	0	0	0	0	2	A000/A000	1	0	0	0	0	0	0	1	A000/A000	29	8	29	0	0	0	14	97	32	14	25	33	34	93	66	0	0	0	95	63	0	112	63	211	45	22	69	25	41	59	85	0	152	0	18	0	53	92	92	27
scaffold143423|TaGBSv1-6824_17507327	90K	1B	620419583	DOM	A000	.	A000/A000	A000/A000	A000/A000	./.	./.	./.	./.	A000/A000	A000/A000	./.	./.	./.	A000/A000	./.	A000/A000	./.	./.	./.	A000/A000	A000/A000	./.	A000/A000	A000/A000	A000/A000	A000/A000	A000/A000	./.	A000/A000	./.	./.	A000/A000	./.	A000/A000	./.	./.	./.	A000/A000	A000/A000	A000/A000	A000/A000	D	0	1	0	1	0	1	0	0	0	0	0	1	4	0	0	0	0	0	0	4	A000/A000	3	0	0	0	0	0	0	3	A000/A000	0	0	0	0	0	0	0	0	./.	2	0	0	0	0	0	0	2	A000/A000	0	0	0	0	0	0	0	0	./.	2	0	0	0	0	0	0	2	A000/A000	0	0	0	0	0	0	0	0	./.	2	0	0	0	0	0	0	2	A000/A000	3	0	0	0	0	0	0	3	A000/A000	2	0	0	0	0	0	0	2	A000/A000	1	0	0	0	0	0	0	1	A000/A000	2	0	0	0	0	0	0	2	A000/A000	0	0	0	0	0	0	0	0	./.	19	7	8	0	0	0	0	9	25	0	0	0	34	0	4	0	0	0	10	18	0	26	17	39	24	9	0	38	0	0	44	0	48	0	0	0	6	52	5	12
scaffold143423|TaGBSv2-662_17540257	Exome	1B	620452513	DOM	A000	.	A000/A000	A000/A000	A000/A000	./.	./.	./.	A000/A000	A000/A000	A000/A000	A000/A000	A000/A000	A000/A000	A000/A000	A000/A000	A000/A000	./.	./.	./.	A000/A000	A000/A000	./.	A000/A000	A000/A000	A000/A000	A000/A000	A000/A000	A000/A000	A000/A000	A000/A000	A000/A000	A000/A000	A000/A000	A000/A000	A000/A000	A000/A000	./.	A000/A000	A000/A000	A000/A000	A000/A000	D	0	1	0	0	0	1	0	0	0	0	0	0	4	0	0	0	0	0	0	4	A000/A000	3	0	0	0	0	0	0	3	A000/A000	0	0	0	0	0	0	0	0	./.	3	0	0	0	0	0	0	3	A000/A000	3	0	0	0	0	0	0	3	A000/A000	3	0	0	0	0	0	0	3	A000/A000	0	0	0	0	0	0	0	0	./.	2	0	0	0	0	0	0	2	A000/A000	3	0	0	0	0	0	0	3	A000/A000	3	0	0	0	0	0	0	3	A000/A000	3	0	0	0	0	0	0	3	A000/A000	3	0	0	0	0	0	0	3	A000/A000	2	0	0	0	0	0	0	2	A000/A000	72	80	29	0	0	0	29	260	115	88	124	54	98	122	109	0	0	0	103	97	0	76	52	132	47	10	55	54	93	120	45	34	54	2	134	0	13	71	42	16
scaffold143423|TaGBSv1-6181_17639928	90K	1B	620552184	DOM	A000	.	A000/A000	./.	A000/A000	./.	./.	./.	./.	A000/A000	A000/A000	A000/A000	./.	A000/A000	A000/A000	A000/A000	A000/A000	./.	./.	./.	A000/A000	A000/A000	./.	A000/A000	A000/A000	A000/A000	A000/A000	A000/A000	A000/A000	./.	A000/A000	A000/A000	A000/A000	./.	A000/A000	./.	./.	./.	A000/A000	A000/A000	A000/A000	A000/A000	D	0	1	0	0	0	1	0	0	0	0	0	1	4	0	0	0	0	0	0	4	A000/A000	2	0	0	0	0	0	0	2	A000/A000	0	0	0	0	0	0	0	0	./.	2	0	0	0	0	0	0	2	A000/A000	2	0	0	0	0	0	0	2	A000/A000	3	0	0	0	0	0	0	3	A000/A000	0	0	0	0	0	0	0	0	./.	2	0	0	0	0	0	0	2	A000/A000	3	0	0	0	0	0	0	3	A000/A000	3	0	0	0	0	0	0	3	A000/A000	2	0	0	0	0	0	0	2	A000/A000	2	0	0	0	0	0	0	2	A000/A000	0	0	0	0	0	0	0	0	./.	16	0	12	0	0	0	0	86	77	88	0	20	6	6	4	0	0	0	18	7	0	26	8	131	8	13	16	0	30	12	11	0	39	0	0	0	10	25	15	4
scaffold143423|TaGBSv2-6772_17816866	Exome	1B	620729122	COD	A000	A001,A005	A000/A000	A000/A000	A000/A000	./.	./.	./.	A000/A000	A000/A000	A000/A000	A000/A000	A000/A000	A000/A000	A000/A000	A000/A000	A000/A000	./.	./.	./.	A000/A000	A000/A000	./.	A000/A000	A000/A000	A000/A000	A000/A000	A000/A000	A000/A000	A000/A000	A000/A000	A000/A000	A000/A000	A000/A000	A000/A000	./.	A000/A000	A000/A000	A000/A000	A000/A000	A000/A000	A000/A000	D	0	1	0	0	0	1	0	0	0	0	0	0	4	0	0	0	0	0	0	4	A000/A000	3	0	0	0	0	0	0	3	A000/A000	0	0	0	0	0	0	0	0	./.	3	0	0	0	0	0	0	3	A000/A000	3	0	0	0	0	0	0	3	A000/A000	3	0	0	0	0	0	0	3	A000/A000	0	0	0	0	0	0	0	0	./.	2	0	0	0	0	0	0	2	A000/A000	3	0	0	0	0	0	0	3	A000/A000	3	0	0	0	0	0	0	3	A000/A000	3	0	0	0	0	0	0	3	A000/A000	3	0	0	0	0	0	0	3	A000/A000	2	0	0	0	0	0	0	2	A000/A000	38	19	23	0	0	0	13	232	88	44	70	13	48	26	96	0	0	0	73	74	0	16	35	52	31	23	66	20	50	26	42	28	53	0	12	5	32	60	42	27
scaffold143423|TaGBSv2-663_18113178	Exome	1B	621025434	COD	A000	A001	A000/A000	A000/A000	A000/A000	./.	./.	./.	A000/A000	A000/A000	A000/A000	A000/A000	A000/A000	A000/A000	A000/A000	A000/A000	A000/A000	./.	./.	./.	A000/A000	A000/A000	./.	A000/A000	A000/A000	A000/A000	A000/A000	A000/A000	A000/A000	A000/A000	A000/A000	A000/A000	A000/A000	A000/A000	A000/A000	./.	A000/A000	A000/A000	A000/A000	A000/A000	A000/A000	A000/A000	D	0	1	0	0	0	1	0	0	0	0	0	0	4	0	0	0	0	0	0	4	A000/A000	3	0	0	0	0	0	0	3	A000/A000	0	0	0	0	0	0	0	0	./.	3	0	0	0	0	0	0	3	A000/A000	3	0	0	0	0	0	0	3	A000/A000	3	0	0	0	0	0	0	3	A000/A000	0	0	0	0	0	0	0	0	./.	2	0	0	0	0	0	0	2	A000/A000	3	0	0	0	0	0	0	3	A000/A000	3	0	0	0	0	0	0	3	A000/A000	3	0	0	0	0	0	0	3	A000/A000	3	0	0	0	0	0	0	3	A000/A000	2	0	0	0	0	0	0	2	A000/A000	32	22	16	0	0	0	23	230	38	42	41	22	37	55	50	0	0	0	61	48	0	25	23	44	20	9	34	16	42	46	37	37	62	0	64	11	13	47	24	18
scaffold143423|TaGBSv1-2629_18358082	90K	1B	621270338	COD	A000	A001,A002	A000/A000	A000/A000	A000/A000	./.	./.	./.	A000/A000	A000/A000	A000/A000	A000/A000	A000/A000	A000/A000	A000/A000	A000/A000	A000/A000	./.	./.	./.	A000/A000	A000/A000	./.	A000/A000	A000/A000	A000/A000	A000/A000	A000/A000	A000/A000	A000/A000	A000/A000	A000/A000	A000/A000	A000/A000	A000/A000	./.	A000/A000	./.	A000/A000	A000/A000	A000/A000	A000/A000	D	0	1	0	0	0	1	0	0	0	0	0	0	4	0	0	0	0	0	0	4	A000/A000	3	0	0	0	0	0	0	3	A000/A000	0	0	0	0	0	0	0	0	./.	3	0	0	0	0	0	0	3	A000/A000	3	0	0	0	0	0	0	3	A000/A000	3	0	0	0	0	0	0	3	A000/A000	0	0	0	0	0	0	0	0	./.	2	0	0	0	0	0	0	2	A000/A000	3	0	0	0	0	0	0	3	A000/A000	3	0	0	0	0	0	0	3	A000/A000	3	0	0	0	0	0	0	3	A000/A000	3	0	0	0	0	0	0	3	A000/A000	1	0	0	0	0	0	0	1	A000/A000	101	30	151	0	0	0	37	874	295	398	27	40	110	220	376	0	0	0	688	336	0	505	462	1588	482	220	167	211	208	109	360	30	301	0	340	0	540	808	456	133
scaffold143423|TaGBSv2-664_18722220	Exome	1B	621634476	COD	A000	A001,A002	A000/A000	A000/A000	A000/A000	./.	./.	./.	A000/A000	A000/A000	A000/A000	A000/A000	./.	A000/A000	A000/A000	A000/A000	A000/A000	./.	./.	./.	A000/A000	A000/A000	./.	A000/A000	A000/A000	A000/A000	A000/A000	A000/A000	A000/A000	A000/A000	A000/A000	A000/A000	./.	A000/A000	A000/A000	./.	A000/A000	A000/A000	./.	A000/A000	A000/A000	A000/A000	D	0	1	0	0	0	1	0	0	0	0	0	0	3	0	0	0	0	0	0	3	A000/A000	3	0	0	0	0	0	0	3	A000/A000	0	0	0	0	0	0	0	0	./.	3	0	0	0	0	0	0	3	A000/A000	2	0	0	0	0	0	0	2	A000/A000	3	0	0	0	0	0	0	3	A000/A000	0	0	0	0	0	0	0	0	./.	2	0	0	0	0	0	0	2	A000/A000	3	0	0	0	0	0	0	3	A000/A000	3	0	0	0	0	0	0	3	A000/A000	3	0	0	0	0	0	0	3	A000/A000	2	0	0	0	0	0	0	2	A000/A000	2	0	0	0	0	0	0	2	A000/A000	27	23	27	0	0	0	21	110	34	39	0	17	39	48	60	0	0	0	114	50	0	20	30	119	38	36	35	15	27	33	0	37	35	0	16	5	0	33	34	25
scaffold143423|TaGBSv1-2630_18724335	90K	1B	621636591	COD	A000	A005	A000/A000	A000/A000	A000/A000	./.	./.	./.	./.	A000/A000	./.	./.	A000/A000	./.	A000/A000	A000/A000	A000/A000	./.	./.	./.	A000/A000	A000/A000	./.	A000/A000	A000/A000	A000/A000	A000/A000	A000/A005	./.	./.	./.	A000/A000	A000/A000	./.	A000/A000	./.	A000/A000	./.	A000/A000	A000/A000	A000/A000	A000/A000	D	0	1	0	0	0	1	0	0	0	0	0	0	4	0	0	0	0	0	0	4	A000/A000	3	0	0	0	0	0	0	3	A000/A000	0	0	0	0	0	0	0	0	./.	1	0	0	0	0	0	0	1	A000/A000	1	0	0	0	0	0	0	1	A000/A000	3	0	0	0	0	0	0	3	A000/A000	0	0	0	0	0	0	0	0	./.	2	0	0	0	0	0	0	2	A000/A000	3	0	0	0	0	0	0	3	A000/A000	1	0	0	0	0	0	0	1	A000/A000	1	0	0	0	0	0	0	1	A000/A000	2	0	0	0	0	0	0	2	A000/A000	1	0	0	0	0	0	0	1	A000/A000	37	6	19	0	0	0	0	47	0	0	9	0	32	17	22	0	0	0	124	53	0	32	58	71	44	18	0	0	0	13	70	0	70	0	69	0	16	11	38	11
scaffold143423|TaGBSv2-6774_19042546	Exome	1B	621954802	COD	A000	A002	A000/A000	A000/A000	A000/A000	./.	./.	./.	A000/A000	A000/A000	A000/A000	A000/A000	A000/A000	A000/A000	A000/A000	A000/A000	A000/A000	./.	./.	./.	A000/A000	A000/A000	./.	A000/A000	A000/A000	A000/A000	A000/A000	A000/A000	A000/A000	A000/A000	A000/A000	A000/A000	A000/A000	A000/A000	A000/A000	./.	A000/A000	A000/A000	A000/A000	A000/A000	A000/A000	A000/A000	D	0	1	0	0	0	1	0	0	0	0	0	0	4	0	0	0	0	0	0	4	A000/A000	3	0	0	0	0	0	0	3	A000/A000	0	0	0	0	0	0	0	0	./.	3	0	0	0	0	0	0	3	A000/A000	3	0	0	0	0	0	0	3	A000/A000	3	0	0	0	0	0	0	3	A000/A000	0	0	0	0	0	0	0	0	./.	2	0	0	0	0	0	0	2	A000/A000	3	0	0	0	0	0	0	3	A000/A000	3	0	0	0	0	0	0	3	A000/A000	3	0	0	0	0	0	0	3	A000/A000	3	0	0	0	0	0	0	3	A000/A000	2	0	0	0	0	0	0	2	A000/A000	72	47	29	0	0	0	47	712	114	136	113	115	55	123	115	0	0	0	131	136	0	58	82	95	69	34	103	26	47	79	56	50	116	0	147	41	28	119	63	31
scaffold143423|TaGBSv1-2631_19306636	90K	1B	622218892	COD	A000	A002,A003,A004,A005,A007	A000/A000	A000/A000	A000/A000	./.	./.	./.	A000/A000	A000/A000	A000/A000	A000/A000	A000/A000	A000/A000	A000/A000	A000/A000	A000/A000	./.	./.	./.	A000/A000	A000/A000	./.	A000/A000	A000/A000	A000/A000	A000/A000	A000/A000	A000/A000	A000/A000	A000/A000	A000/A000	A000/A000	A000/A000	A000/A000	./.	A000/A000	./.	A000/A000	A000/A000	A000/A000	A000/A000	D	0	1	0	0	0	1	0	0	0	0	0	0	4	0	0	0	0	0	0	4	A000/A000	3	0	0	0	0	0	0	3	A000/A000	0	0	0	0	0	0	0	0	./.	3	0	0	0	0	0	0	3	A000/A000	3	0	0	0	0	0	0	3	A000/A000	3	0	0	0	0	0	0	3	A000/A000	0	0	0	0	0	0	0	0	./.	2	0	0	0	0	0	0	2	A000/A000	3	0	0	0	0	0	0	3	A000/A000	3	0	0	0	0	0	0	3	A000/A000	3	0	0	0	0	0	0	3	A000/A000	3	0	0	0	0	0	0	3	A000/A000	1	0	0	0	0	0	0	1	A000/A000	22	48	32	0	0	0	15	454	216	64	68	43	37	122	72	0	0	0	338	334	0	99	125	594	233	45	165	155	69	73	298	116	390	0	8	0	151	242	224	130
scaffold143423|TaGBSv1-2631_19401420	90K	1B	622313676	DOM	A000	.	A000/A000	A000/A000	A000/A000	./.	./.	./.	./.	A000/A000	A000/A000	./.	A000/A000	./.	A000/A000	A000/A000	A000/A000	./.	./.	./.	A000/A000	A000/A000	./.	A000/A000	A000/A000	A000/A000	A000/A000	A000/A000	A000/A000	./.	A000/A000	A000/A000	A000/A000	./.	A000/A000	./.	./.	./.	A000/A000	A000/A000	A000/A000	A000/A000	D	0	1	0	0	0	1	0	0	0	0	0	1	4	0	0	0	0	0	0	4	A000/A000	3	0	0	0	0	0	0	3	A000/A000	0	0	0	0	0	0	0	0	./.	2	0	0	0	0	0	0	2	A000/A000	1	0	0	0	0	0	0	1	A000/A000	3	0	0	0	0	0	0	3	A000/A000	0	0	0	0	0	0	0	0	./.	2	0	0	0	0	0	0	2	A000/A000	3	0	0	0	0	0	0	3	A000/A000	3	0	0	0	0	0	0	3	A000/A000	2	0	0	0	0	0	0	2	A000/A000	2	0	0	0	0	0	0	2	A000/A000	0	0	0	0	0	0	0	0	./.	28	19	9	0	0	0	0	33	133	0	15	0	17	4	54	0	0	0	24	51	0	87	45	181	13	44	47	0	26	3	154	0	38	0	0	0	58	95	67	38
scaffold143423|TaGBSv1-2631_19447063	90K	1B	622359319	DOM	A000	.	A000/A000	A000/A000	A000/A000	./.	./.	./.	./.	A000/A000	A000/A000	./.	A000/A000	./.	A000/A000	A000/A000	A000/A000	./.	./.	./.	A000/A000	A000/A000	./.	A000/A000	A000/A000	A000/A000	A000/A000	A000/A000	A000/A000	./.	A000/A000	A000/A000	A000/A000	./.	A000/A000	./.	./.	./.	A000/A000	A000/A000	A000/A000	A000/A000	D	0	1	0	0	0	1	0	0	0	0	0	1	4	0	0	0	0	0	0	4	A000/A000	3	0	0	0	0	0	0	3	A000/A000	0	0	0	0	0	0	0	0	./.	2	0	0	0	0	0	0	2	A000/A000	1	0	0	0	0	0	0	1	A000/A000	3	0	0	0	0	0	0	3	A000/A000	0	0	0	0	0	0	0	0	./.	2	0	0	0	0	0	0	2	A000/A000	3	0	0	0	0	0	0	3	A000/A000	3	0	0	0	0	0	0	3	A000/A000	2	0	0	0	0	0	0	2	A000/A000	2	0	0	0	0	0	0	2	A000/A000	0	0	0	0	0	0	0	0	./.	28	19	9	0	0	0	0	33	133	0	15	0	17	4	54	0	0	0	24	51	0	87	45	181	13	44	47	0	26	3	154	0	38	0	0	0	58	95	67	38
scaffold143423|TaGBSv1-2632_19554139	90K	1B	622466395	COD	A000	A001,A002,A004	A000/A000	./.	A000/A004	./.	./.	./.	./.	A000/A000	A000/A000	./.	./.	A000/A000	A000/A000	A000/A000	A000/A000	./.	./.	./.	A000/A000	A000/A000	./.	./.	A000/A000	A000/A000	A000/A000	A000/A000	A000/A000	A000/A000	./.	A000/A000	A000/A000	./.	A000/A000	A000/A000	./.	./.	A000/A000	A000/A000	A000/A000	A000/A000	D	0	1	0	0	0	1	0	0	0	0	0	0	4	0	0	0	0	0	0	4	A000/A000	1	0	0	0	0	0	0	1	A000/A000	0	0	0	0	0	0	0	0	./.	2	0	0	0	0	0	0	2	A000/A000	1	0	0	0	0	0	0	1	A000/A000	3	0	0	0	0	0	0	3	A000/A000	0	0	0	0	0	0	0	0	./.	2	0	0	0	0	0	0	2	A000/A000	2	0	0	0	0	0	0	2	A000/A000	3	0	0	0	0	0	0	3	A000/A000	2	0	0	0	0	0	0	2	A000/A000	2	0	0	0	0	0	0	2	A000/A000	1	0	0	0	0	0	0	1	A000/A000	45	0	28	0	0	0	0	48	10	0	0	37	27	13	44	0	0	0	64	26	0	0	30	33	33	13	80	104	0	14	90	0	146	150	0	0	33	24	52	10
scaffold143423|TaGBSv1-2633_19554721	90K	1B	622466977	DOM	A000	.	A000/A000	A000/A000	A000/A000	./.	./.	./.	A000/A000	A000/A000	A000/A000	A000/A000	A000/A000	A000/A000	A000/A000	A000/A000	A000/A000	./.	./.	./.	A000/A000	A000/A000	./.	A000/A000	A000/A000	A000/A000	A000/A000	A000/A000	A000/A000	./.	A000/A000	A000/A000	A000/A000	A000/A000	A000/A000	./.	A000/A000	A000/A000	A000/A000	A000/A000	A000/A000	A000/A000	D	0	1	0	0	0	1	0	0	0	0	0	0	4	0	0	0	0	0	0	4	A000/A000	3	0	0	0	0	0	0	3	A000/A000	0	0	0	0	0	0	0	0	./.	3	0	0	0	0	0	0	3	A000/A000	3	0	0	0	0	0	0	3	A000/A000	3	0	0	0	0	0	0	3	A000/A000	0	0	0	0	0	0	0	0	./.	2	0	0	0	0	0	0	2	A000/A000	3	0	0	0	0	0	0	3	A000/A000	3	0	0	0	0	0	0	3	A000/A000	2	0	0	0	0	0	0	2	A000/A000	3	0	0	0	0	0	0	3	A000/A000	2	0	0	0	0	0	0	2	A000/A000	4	5	36	0	0	0	7	37	41	67	32	28	22	57	59	0	0	0	149	33	0	109	36	123	21	27	70	0	34	18	81	16	80	0	23	44	99	83	91	22
scaffold143423|TaGBSv1-2634_19566356	90K	1B	622478612	COD	A000	A001,A002,A003,A005	A001/A001	A001/A001	A001/A001	./.	./.	./.	A001/A001	A001/A001	A001/A001	A001/A001	A001/A001	A001/A001	A001/A001	A001/A001	A001/A001	./.	./.	./.	A001/A001	A001/A001	./.	A001/A001	A001/A001	A001/A001	A001/A001	A001/A001	A001/A001	A001/A005	A001/A001	A001/A001	A001/A001	A001/A001	A001/A001	./.	A001/A001	./.	A001/A001	A001/A001	A001/A001	A001/A001	D	0	1	0	0	0	1	0	0	0	0	0	0	0	4	0	0	0	0	0	4	A001/A001	0	3	0	0	0	0	0	3	A001/A001	0	0	0	0	0	0	0	0	./.	0	3	0	0	0	0	0	3	A001/A001	0	3	0	0	0	0	0	3	A001/A001	0	3	0	0	0	0	0	3	A001/A001	0	0	0	0	0	0	0	0	./.	0	2	0	0	0	0	0	2	A001/A001	0	3	0	0	0	0	0	3	A001/A001	0	3	0	0	0	0	0	3	A001/A001	0	2	0	0	0	0	0	2	A001/A001	0	3	0	0	0	0	0	3	A001/A001	0	1	0	0	0	0	0	1	A001/A001	190	75	133	0	0	0	8	415	437	56	16	181	87	277	319	0	0	0	655	330	0	261	370	1128	413	214	384	173	40	136	578	119	319	0	97	0	443	423	534	137
scaffold143423|TaGBSv2-7021_19659427	Exome	1B	622571683	DOM	A000	.	./.	./.	./.	./.	./.	./.	A000/A000	A000/A000	./.	./.	A000/A000	./.	A000/A000	A000/A000	./.	./.	./.	./.	A000/A000	./.	./.	./.	A000/A000	A000/A000	./.	./.	./.	A000/A000	A000/A000	./.	A000/A000	./.	./.	./.	A000/A000	./.	A000/A000	A000/A000	./.	A000/A000	D	0	0	0	0	0	0	0	0	0	0	0	0	3	0	0	0	0	0	0	3	A000/A000	0	0	0	0	0	0	0	0	./.	0	0	0	0	0	0	0	0	./.	2	0	0	0	0	0	0	2	A000/A000	1	0	0	0	0	0	0	1	A000/A000	2	0	0	0	0	0	0	2	A000/A000	0	0	0	0	0	0	0	0	./.	1	0	0	0	0	0	0	1	A000/A000	2	0	0	0	0	0	0	2	A000/A000	0	0	0	0	0	0	0	0	./.	2	0	0	0	0	0	0	2	A000/A000	1	0	0	0	0	0	0	1	A000/A000	1	0	0	0	0	0	0	1	A000/A000	0	0	0	0	0	0	3	31	0	0	13	0	9	14	0	0	0	0	19	0	0	0	7	7	0	0	0	19	13	0	14	0	0	0	8	0	2	2	0	3
scaffold143423|TaGBSv1-2635_19659542	90K	1B	622571798	DOM	A001	NULL	./.	A001/A001	A001/A001	NULL/NULL	NULL/NULL	NULL/NULL	A001/A001	A001/A001	./.	./.	A001/A001	A001/A001	A001/A001	A001/A001	A001/A001	NULL/NULL	NULL/NULL	NULL/NULL	A001/A001	A001/A001	./.	A001/A001	A001/A001	A001/A001	A001/A001	A001/A001	NULL/NULL	A001/A001	A001/A001	A001/A001	A001/A001	A001/A001	A001/A001	./.	A001/A001	NULL/NULL	A001/A001	A001/A001	A001/A001	A001/A001	D	0	1	0	0	0	1	0	0	0	0	0	0	0	4	0	0	0	0	0	4	A001/A001	0	2	0	0	0	0	0	2	A001/A001	0	0	0	0	0	0	0	0	./.	0	2	0	0	0	0	0	2	A001/A001	0	2	0	0	0	0	0	2	A001/A001	0	3	0	0	0	0	0	3	A001/A001	0	0	0	0	0	0	0	0	./.	0	2	0	0	0	0	0	2	A001/A001	0	3	0	0	0	0	0	3	A001/A001	0	2	0	0	0	0	0	2	A001/A001	0	3	0	0	0	0	0	3	A001/A001	0	3	0	0	0	0	0	3	A001/A001	0	1	0	0	0	0	0	1	A001/A001	0	7	15	0	0	0	8	86	0	0	43	16	33	34	54	0	0	0	102	54	0	45	40	125	30	36	0	18	12	25	102	30	96	0	15	0	78	67	57	18
scaffold143423|TaGBSv2-6775_19660228	Exome	1B	622572484	DOM	A000	.	./.	A000/A000	A000/A000	./.	./.	./.	./.	./.	A000/A000	./.	A000/A000	./.	./.	A000/A000	./.	./.	./.	./.	./.	./.	./.	./.	./.	A000/A000	./.	./.	./.	./.	./.	./.	A000/A000	./.	A000/A000	./.	A000/A000	./.	A000/A000	./.	./.	A000/A000	D	0	0	0	0	0	0	0	0	0	0	0	0	2	0	0	0	0	0	0	2	A000/A000	2	0	0	0	0	0	0	2	A000/A000	0	0	0	0	0	0	0	0	./.	1	0	0	0	0	0	0	1	A000/A000	1	0	0	0	0	0	0	1	A000/A000	1	0	0	0	0	0	0	1	A000/A000	0	0	0	0	0	0	0	0	./.	0	0	0	0	0	0	0	0	./.	1	0	0	0	0	0	0	1	A000/A000	0	0	0	0	0	0	0	0	./.	0	0	0	0	0	0	0	0	./.	2	0	0	0	0	0	0	2	A000/A000	1	0	0	0	0	0	0	1	A000/A000	0	9	5	0	0	0	0	0	19	0	9	0	0	11	0	0	0	0	0	0	0	0	0	5	0	0	0	0	0	0	6	0	18	0	5	0	2	0	0	6
scaffold143423|TaGBSv2-666_19970426	Exome	1B	622882682	DOM	A004	.	A004/A004	A004/A004	A004/A004	./.	./.	./.	A004/A004	A004/A004	A004/A004	A004/A004	A004/A004	A004/A004	A004/A004	A004/A004	A004/A004	./.	./.	./.	A004/A004	A004/A004	./.	A004/A004	A004/A004	A004/A004	A004/A004	A004/A004	A004/A004	A004/A004	A004/A004	A004/A004	A004/A004	A004/A004	A004/A004	./.	A004/A004	./.	A004/A004	A004/A004	A004/A004	A004/A004	D	0	1	0	0	0	1	0	0	0	0	0	0	0	0	0	0	4	0	0	4	A004/A004	0	0	0	0	3	0	0	3	A004/A004	0	0	0	0	0	0	0	0	./.	0	0	0	0	3	0	0	3	A004/A004	0	0	0	0	3	0	0	3	A004/A004	0	0	0	0	3	0	0	3	A004/A004	0	0	0	0	0	0	0	0	./.	0	0	0	0	2	0	0	2	A004/A004	0	0	0	0	3	0	0	3	A004/A004	0	0	0	0	3	0	0	3	A004/A004	0	0	0	0	3	0	0	3	A004/A004	0	0	0	0	3	0	0	3	A004/A004	0	0	0	0	1	0	0	1	A004/A004	22	6	6	0	0	0	7	36	77	14	2	16	36	18	24	0	0	0	17	5	0	16	4	5	9	3	18	5	2	13	9	70	6	0	7	0	11	13	11	8
scaffold143423|TaGBSv2-6776_20398292	Exome	1B	623310548	COD	A000	A001	./.	./.	./.	./.	./.	./.	./.	./.	A000/A000	A000/A000	./.	./.	./.	A000/A000	A000/A000	./.	./.	./.	A000/A000	A000/A000	./.	A000/A000	A000/A000	A000/A000	A000/A000	A000/A000	./.	A000/A000	./.	A000/A000	A000/A000	./.	A000/A000	./.	A000/A000	./.	A000/A000	A000/A000	A000/A000	A000/A000	D	1	1	0	0	0	1	0	0	0	0	0	0	4	0	0	0	0	0	0	4	A000/A000	0	0	0	0	0	0	0	0	./.	0	0	0	0	0	0	0	0	./.	1	0	0	0	0	0	0	1	A000/A000	1	0	0	0	0	0	0	1	A000/A000	2	0	0	0	0	0	0	2	A000/A000	0	0	0	0	0	0	0	0	./.	2	0	0	0	0	0	0	2	A000/A000	3	0	0	0	0	0	0	3	A000/A000	2	0	0	0	0	0	0	2	A000/A000	2	0	0	0	0	0	0	2	A000/A000	2	0	0	0	0	0	0	2	A000/A000	1	0	0	0	0	0	0	1	A000/A000	0	0	0	0	0	0	0	0	11	26	0	0	0	4	9	0	0	0	63	20	0	11	7	8	3	4	0	21	0	20	3	0	5	0	11	0	19	24	5	4
scaffold143423|TaGBSv2-667_20537423	Exome	1B	623449679	DOM	A000	.	A000/A000	A000/A000	A000/A000	./.	./.	./.	A000/A000	A000/A000	A000/A000	A000/A000	A000/A000	A000/A000	A000/A000	A000/A000	A000/A000	./.	./.	./.	A000/A000	A000/A000	./.	A000/A000	A000/A000	A000/A000	A000/A000	A000/A000	A000/A000	A000/A000	A000/A000	A000/A000	A000/A000	A000/A000	A000/A000	./.	A000/A000	A000/A000	A000/A000	A000/A000	A000/A000	A000/A000	D	0	1	0	0	0	1	0	0	0	0	0	0	4	0	0	0	0	0	0	4	A000/A000	3	0	0	0	0	0	0	3	A000/A000	0	0	0	0	0	0	0	0	./.	3	0	0	0	0	0	0	3	A000/A000	3	0	0	0	0	0	0	3	A000/A000	3	0	0	0	0	0	0	3	A000/A000	0	0	0	0	0	0	0	0	./.	2	0	0	0	0	0	0	2	A000/A000	3	0	0	0	0	0	0	3	A000/A000	3	0	0	0	0	0	0	3	A000/A000	3	0	0	0	0	0	0	3	A000/A000	3	0	0	0	0	0	0	3	A000/A000	2	0	0	0	0	0	0	2	A000/A000	37	15	11	0	0	0	23	104	60	34	44	30	37	32	60	0	0	0	23	50	0	18	20	22	11	5	42	38	75	102	29	8	42	0	14	6	8	31	16	13
scaffold143423|TaGBSv1-2636_20800721	90K	1B	623712977	DOM	A000	.	./.	A000/A000	A000/A000	./.	./.	./.	A000/A000	A000/A000	A000/A000	A000/A000	A000/A000	./.	A000/A000	A000/A000	A000/A000	./.	./.	./.	A000/A000	A000/A000	./.	A000/A000	./.	A000/A000	A000/A000	A000/A000	A000/A000	A000/A000	A000/A000	A000/A000	A000/A000	./.	A000/A000	./.	./.	./.	A000/A000	A000/A000	A000/A000	A000/A000	D	0	1	0	0	0	1	0	0	0	0	0	1	4	0	0	0	0	0	0	4	A000/A000	2	0	0	0	0	0	0	2	A000/A000	0	0	0	0	0	0	0	0	./.	3	0	0	0	0	0	0	3	A000/A000	2	0	0	0	0	0	0	2	A000/A000	3	0	0	0	0	0	0	3	A000/A000	0	0	0	0	0	0	0	0	./.	2	0	0	0	0	0	0	2	A000/A000	2	0	0	0	0	0	0	2	A000/A000	3	0	0	0	0	0	0	3	A000/A000	3	0	0	0	0	0	0	3	A000/A000	2	0	0	0	0	0	0	2	A000/A000	0	0	0	0	0	0	0	0	./.	0	8	29	0	0	0	4	127	56	78	11	0	43	54	36	0	0	0	167	44	0	32	0	214	94	51	15	2	52	2	77	0	15	0	0	0	101	8	111	9
scaffold143423|TaGBSv2-6542_20807815	Exome	1B	623720071	DOM	A000	.	A000/A000	A000/A000	A000/A000	./.	./.	./.	./.	A000/A000	./.	A000/A000	A000/A000	A000/A000	A000/A000	./.	A000/A000	./.	A000/A000	./.	A000/A000	A000/A000	./.	./.	A000/A000	A000/A000	./.	A000/A000	./.	./.	A000/A000	A000/A000	./.	A000/A000	./.	./.	./.	./.	A000/A000	A000/A000	./.	A000/A000	D	0	0	0	0	0	0	0	0	0	0	0	0	3	0	0	0	0	0	0	3	A000/A000	3	0	0	0	0	0	0	3	A000/A000	0	0	0	0	0	0	0	0	./.	1	0	0	0	0	0	0	1	A000/A000	3	0	0	0	0	0	0	3	A000/A000	2	0	0	0	0	0	0	2	A000/A000	1	0	0	0	0	0	0	1	A000/A000	2	0	0	0	0	0	0	2	A000/A000	2	0	0	0	0	0	0	2	A000/A000	1	0	0	0	0	0	0	1	A000/A000	2	0	0	0	0	0	0	2	A000/A000	1	0	0	0	0	0	0	1	A000/A000	0	0	0	0	0	0	0	0	./.	8	5	5	0	0	0	0	2	0	8	7	2	2	0	6	0	7	0	2	6	0	0	5	5	0	11	0	0	6	3	0	8	0	0	0	0	2	7	0	4
scaffold143423|TaGBSv1-2637_20818962	90K	1B	623731218	COD	A000	A002	A000/A000	A000/A000	A000/A000	./.	./.	./.	./.	A000/A000	./.	./.	A000/A002	./.	A000/A000	A000/A000	A000/A000	./.	./.	./.	A000/A000	A000/A000	./.	A000/A000	A000/A000	A000/A000	A000/A000	A000/A000	A000/A000	A000/A000	A000/A000	A000/A000	A000/A000	./.	A000/A000	./.	A000/A000	./.	A000/A000	A000/A000	A000/A000	A000/A000	D	0	1	0	1	0	1	0	0	0	0	0	0	4	0	0	0	0	0	0	4	A000/A000	3	0	0	0	0	0	0	3	A000/A000	0	0	0	0	0	0	0	0	./.	1	0	0	0	0	0	0	1	A000/A000	0	0	0	0	0	0	0	0	./.	3	0	0	0	0	0	0	3	A000/A000	0	0	0	0	0	0	0	0	./.	2	0	0	0	0	0	0	2	A000/A000	3	0	0	0	0	0	0	3	A000/A000	3	0	0	0	0	0	0	3	A000/A000	3	0	0	0	0	0	0	3	A000/A000	2	0	0	0	0	0	0	2	A000/A000	1	0	0	0	0	0	0	1	A000/A000	5	12	58	0	0	0	0	223	0	0	18	0	46	100	51	0	0	0	216	165	0	83	136	431	89	62	152	74	11	23	203	0	131	0	52	0	187	227	215	34
scaffold143423|TaGBSv2-6777_20858532	Exome	1B	623770788	DOM	A000	.	A000/A000	A000/A000	A000/A000	./.	./.	./.	A000/A000	A000/A000	A000/A000	A000/A000	./.	A000/A000	A000/A000	A000/A000	A000/A000	./.	./.	./.	A000/A000	A000/A000	./.	A000/A000	A000/A000	A000/A000	A000/A000	A000/A000	A000/A000	A000/A000	A000/A000	A000/A000	A000/A000	A000/A000	A000/A000	./.	A000/A000	./.	A000/A000	A000/A000	A000/A000	A000/A000	D	0	1	0	0	0	1	0	0	0	0	0	0	4	0	0	0	0	0	0	4	A000/A000	3	0	0	0	0	0	0	3	A000/A000	0	0	0	0	0	0	0	0	./.	3	0	0	0	0	0	0	3	A000/A000	2	0	0	0	0	0	0	2	A000/A000	3	0	0	0	0	0	0	3	A000/A000	0	0	0	0	0	0	0	0	./.	2	0	0	0	0	0	0	2	A000/A000	3	0	0	0	0	0	0	3	A000/A000	3	0	0	0	0	0	0	3	A000/A000	3	0	0	0	0	0	0	3	A000/A000	3	0	0	0	0	0	0	3	A000/A000	1	0	0	0	0	0	0	1	A000/A000	8	11	16	0	0	0	23	211	2	44	0	17	11	18	51	0	0	0	46	27	0	17	12	3	14	12	11	5	7	47	15	48	25	0	33	0	9	13	14	17
scaffold143423|TaGBSv1-2638_20921121	90K	1B	623833377	COD	A000	A002	A000/A002	A000/A000	A000/A000	./.	./.	./.	./.	A000/A000	A000/A000	./.	./.	A000/A000	A000/A000	A000/A000	A000/A000	./.	./.	./.	A000/A000	A000/A000	./.	./.	A000/A000	A000/A000	A000/A000	A000/A000	A000/A000	A000/A000	A000/A000	A000/A000	A000/A000	A000/A000	A000/A000	./.	A000/A000	A000/A000	A000/A000	A000/A000	A000/A000	A000/A000	D	0	1	0	0	0	1	0	0	0	0	0	0	4	0	0	0	0	0	0	4	A000/A000	2	0	0	0	0	0	0	2	A000/A000	0	0	0	0	0	0	0	0	./.	2	0	0	0	0	0	0	2	A000/A000	1	0	0	0	0	0	0	1	A000/A000	3	0	0	0	0	0	0	3	A000/A000	0	0	0	0	0	0	0	0	./.	2	0	0	0	0	0	0	2	A000/A000	2	0	0	0	0	0	0	2	A000/A000	3	0	0	0	0	0	0	3	A000/A000	3	0	0	0	0	0	0	3	A000/A000	3	0	0	0	0	0	0	3	A000/A000	2	0	0	0	0	0	0	2	A000/A000	43	5	33	0	0	0	0	186	45	0	0	32	15	25	55	0	0	0	97	74	0	0	59	109	28	25	53	25	19	41	57	24	155	0	10	39	74	33	81	35
scaffold143423|TaGBSv2-3883_20943991	Exome	1B	623856247	COD	A000	A001,A002	A000/A000	A000/A000	A000/A000	A001/A001	./.	./.	A000/A000	A000/A000	A000/A000	A000/A000	A000/A000	A000/A000	A000/A000	A000/A001	A000/A000	./.	./.	./.	A000/A000	A000/A000	./.	A000/A000	A000/A000	A000/A000	A000/A000	./.	A000/A000	A000/A000	A000/A000	./.	A000/A000	A000/A000	A000/A000	./.	A000/A000	./.	A000/A000	A000/A000	./.	A000/A000	D	0	0	0	0	0	1	0	0	0	0	0	0	3	0	0	0	0	0	0	3	A000/A000	3	0	0	0	0	0	0	3	A000/A000	0	1	0	0	0	0	0	1	A001/A001	3	0	0	0	0	0	0	3	A000/A000	3	0	0	0	0	0	0	3	A000/A000	2	0	0	0	0	0	0	2	A000/A000	0	0	0	0	0	0	0	0	./.	2	0	0	0	0	0	0	2	A000/A000	3	0	0	0	0	0	0	3	A000/A000	2	0	0	0	0	0	0	2	A000/A000	2	0	0	0	0	0	0	2	A000/A000	3	0	0	0	0	0	0	3	A000/A000	1	0	0	0	0	0	0	1	A000/A000	14	6	6	5	0	0	12	50	23	4	28	3	18	6	18	0	0	0	26	22	0	24	6	38	3	0	7	8	4	0	24	28	5	0	18	0	13	24	0	10
scaffold143423|TaGBSv1-2639_21077193	90K	1B	623989449	COD	A000	A001,A003,A005	A000/A000	A000/A000	A000/A000	./.	./.	./.	A000/A000	A000/A000	A000/A000	A000/A000	A000/A000	A000/A000	A000/A000	A000/A000	A000/A000	./.	./.	./.	A000/A000	A000/A000	./.	A000/A000	A000/A000	A000/A000	A000/A000	A000/A000	A000/A000	A000/A000	A000/A000	A000/A000	A000/A000	A000/A000	A000/A000	./.	A000/A000	A000/A000	A000/A000	A000/A000	A000/A000	A000/A000	D	0	1	0	0	0	1	0	0	0	0	0	0	4	0	0	0	0	0	0	4	A000/A000	3	0	0	0	0	0	0	3	A000/A000	0	0	0	0	0	0	0	0	./.	3	0	0	0	0	0	0	3	A000/A000	3	0	0	0	0	0	0	3	A000/A000	3	0	0	0	0	0	0	3	A000/A000	0	0	0	0	0	0	0	0	./.	2	0	0	0	0	0	0	2	A000/A000	3	0	0	0	0	0	0	3	A000/A000	3	0	0	0	0	0	0	3	A000/A000	3	0	0	0	0	0	0	3	A000/A000	3	0	0	0	0	0	0	3	A000/A000	2	0	0	0	0	0	0	2	A000/A000	184	31	119	0	0	0	12	564	94	44	64	65	119	328	239	0	0	0	655	305	0	400	452	1043	273	155	324	119	104	86	479	66	273	0	16	15	406	548	385	193
scaffold143423|TaGBSv2-668_21175893	Exome	1B	624088149	COD	A000	A002	A000/A000	A000/A000	A000/A000	./.	./.	./.	A000/A000	A000/A000	A000/A000	A000/A000	A000/A000	A000/A000	A000/A000	A000/A000	A000/A000	./.	./.	./.	A000/A000	A000/A000	./.	A000/A000	A000/A000	A000/A000	A000/A000	A000/A000	A000/A000	A000/A000	A000/A000	A000/A000	./.	./.	A000/A000	./.	A000/A000	A000/A000	A000/A000	A000/A000	A000/A000	A000/A000	D	0	1	0	0	0	1	0	0	0	0	0	0	4	0	0	0	0	0	0	4	A000/A000	3	0	0	0	0	0	0	3	A000/A000	0	0	0	0	0	0	0	0	./.	3	0	0	0	0	0	0	3	A000/A000	3	0	0	0	0	0	0	3	A000/A000	3	0	0	0	0	0	0	3	A000/A000	0	0	0	0	0	0	0	0	./.	2	0	0	0	0	0	0	2	A000/A000	3	0	0	0	0	0	0	3	A000/A000	3	0	0	0	0	0	0	3	A000/A000	3	0	0	0	0	0	0	3	A000/A000	1	0	0	0	0	0	0	1	A000/A000	2	0	0	0	0	0	0	2	A000/A000	43	42	29	0	0	0	54	297	76	63	60	26	62	73	111	0	0	0	182	111	0	61	109	175	58	48	97	59	63	77	0	0	101	0	153	6	47	50	59	42
scaffold143423|TaGBSv2-3012_21444866	Exome	1B	624357122	DOM	A000	.	A000/A000	A000/A000	A000/A000	./.	./.	./.	A000/A000	A000/A000	A000/A000	A000/A000	A000/A000	A000/A000	A000/A000	A000/A000	A000/A000	./.	./.	./.	A000/A000	A000/A000	./.	A000/A000	A000/A000	A000/A000	A000/A000	A000/A000	A000/A000	A000/A000	A000/A000	A000/A000	A000/A000	./.	A000/A000	./.	A000/A000	A000/A000	A000/A000	A000/A000	A000/A000	A000/A000	D	0	1	0	0	0	1	0	0	0	0	0	0	4	0	0	0	0	0	0	4	A000/A000	3	0	0	0	0	0	0	3	A000/A000	0	0	0	0	0	0	0	0	./.	3	0	0	0	0	0	0	3	A000/A000	3	0	0	0	0	0	0	3	A000/A000	3	0	0	0	0	0	0	3	A000/A000	0	0	0	0	0	0	0	0	./.	2	0	0	0	0	0	0	2	A000/A000	3	0	0	0	0	0	0	3	A000/A000	3	0	0	0	0	0	0	3	A000/A000	3	0	0	0	0	0	0	3	A000/A000	2	0	0	0	0	0	0	2	A000/A000	2	0	0	0	0	0	0	2	A000/A000	41	75	15	0	0	0	18	64	26	60	47	11	37	14	66	0	0	0	19	20	0	12	22	6	4	6	12	28	50	16	33	0	39	0	16	5	18	20	35	13
scaffold143423|TaGBSv2-907_21747359	Exome	1B	624659615	COD	A000	A001	A000/A000	A000/A000	A000/A000	./.	./.	./.	A000/A000	A000/A000	A000/A000	A000/A000	A000/A000	A000/A000	A000/A000	A000/A000	A000/A000	./.	./.	./.	A000/A000	A000/A000	./.	A000/A000	A000/A000	A000/A001	A000/A000	A000/A000	A000/A000	./.	A000/A000	A000/A000	A000/A001	./.	A000/A000	./.	A000/A000	./.	A000/A000	A000/A000	A000/A000	./.	D	0	1	0	0	0	1	0	0	0	0	0	0	3	0	0	0	0	0	0	3	A000/A000	3	0	0	0	0	0	0	3	A000/A000	0	0	0	0	0	0	0	0	./.	3	0	0	0	0	0	0	3	A000/A000	3	0	0	0	0	0	0	3	A000/A000	3	0	0	0	0	0	0	3	A000/A000	0	0	0	0	0	0	0	0	./.	2	0	0	0	0	0	0	2	A000/A000	2	0	0	0	0	0	0	2	A000/A000	3	0	0	0	0	0	0	3	A000/A000	2	0	0	0	0	0	0	2	A000/A000	1	0	0	0	0	0	0	1	A000/A000	1	0	0	0	0	0	0	1	A000/A000	36	17	23	0	0	0	8	91	40	53	31	24	61	7	38	0	0	0	41	57	0	31	14	5	5	12	47	0	18	14	13	0	30	0	33	0	12	35	13	0
scaffold143423|TaGBSv2-669_21821936	Exome	1B	624734192	COD	A000	A001,A002	A001/A001	A001/A001	A001/A001	./.	./.	./.	A001/A001	A001/A001	A001/A001	A001/A001	A001/A001	A001/A001	A001/A001	A001/A001	A001/A001	./.	./.	./.	A001/A001	A001/A001	./.	A001/A001	A001/A001	A001/A001	A001/A001	A001/A001	A001/A001	A001/A001	A001/A001	A001/A001	A001/A001	./.	A001/A001	A001/A001	A001/A001	A001/A001	A001/A001	A001/A001	A001/A001	A001/A001	D	0	1	0	0	0	1	0	0	0	0	0	0	0	4	0	0	0	0	0	4	A001/A001	0	3	0	0	0	0	0	3	A001/A001	0	0	0	0	0	0	0	0	./.	0	3	0	0	0	0	0	3	A001/A001	0	3	0	0	0	0	0	3	A001/A001	0	3	0	0	0	0	0	3	A001/A001	0	0	0	0	0	0	0	0	./.	0	2	0	0	0	0	0	2	A001/A001	0	3	0	0	0	0	0	3	A001/A001	0	3	0	0	0	0	0	3	A001/A001	0	3	0	0	0	0	0	3	A001/A001	0	2	0	0	0	0	0	2	A001/A001	0	3	0	0	0	0	0	3	A001/A001	64	41	21	0	0	0	33	366	80	120	24	50	54	58	104	0	0	0	111	66	0	62	57	117	42	26	83	15	58	105	24	0	74	5	47	9	10	68	28	36
scaffold106874|TaGBSv2-670_100069	Exome	1B	625165632	DOM	A001	.	A001/A001	A001/A001	A001/A001	./.	./.	./.	A001/A001	A001/A001	A001/A001	A001/A001	./.	A001/A001	A001/A001	A001/A001	A001/A001	./.	./.	./.	A001/A001	A001/A001	./.	A001/A001	A001/A001	A001/A001	A001/A001	./.	A001/A001	A001/A001	A001/A001	A001/A001	A001/A001	A001/A001	A001/A001	A001/A001	A001/A001	A001/A001	A001/A001	A001/A001	A001/A001	A001/A001	D	0	0	0	0	0	0	0	0	0	0	0	0	0	4	0	0	0	0	0	4	A001/A001	0	3	0	0	0	0	0	3	A001/A001	0	0	0	0	0	0	0	0	./.	0	3	0	0	0	0	0	3	A001/A001	0	2	0	0	0	0	0	2	A001/A001	0	3	0	0	0	0	0	3	A001/A001	0	0	0	0	0	0	0	0	./.	0	2	0	0	0	0	0	2	A001/A001	0	3	0	0	0	0	0	3	A001/A001	0	2	0	0	0	0	0	2	A001/A001	0	3	0	0	0	0	0	3	A001/A001	0	3	0	0	0	0	0	3	A001/A001	0	3	0	0	0	0	0	3	A001/A001	31	13	8	0	0	0	3	89	31	17	0	5	30	15	38	0	0	0	28	23	0	31	25	47	26	0	39	19	16	22	12	25	40	3	18	4	4	32	7	3
scaffold106874|TaGBSv1-497_1005220	90K	1B	626070783	COD	A001	A003	A001/A001	A001/A001	A001/A001	./.	./.	./.	A001/A001	A001/A001	A001/A001	A001/A001	A001/A001	A001/A001	A001/A001	A001/A001	A001/A001	./.	./.	./.	A001/A001	A001/A001	./.	A001/A001	A001/A001	A001/A001	A001/A001	A001/A001	A001/A001	./.	A001/A001	A001/A001	A001/A001	./.	A001/A001	./.	A001/A001	./.	A001/A001	A001/A001	A001/A001	A001/A001	D	0	1	0	0	0	1	0	0	0	0	0	0	0	4	0	0	0	0	0	4	A001/A001	0	3	0	0	0	0	0	3	A001/A001	0	0	0	0	0	0	0	0	./.	0	3	0	0	0	0	0	3	A001/A001	0	3	0	0	0	0	0	3	A001/A001	0	3	0	0	0	0	0	3	A001/A001	0	0	0	0	0	0	0	0	./.	0	2	0	0	0	0	0	2	A001/A001	0	3	0	0	0	0	0	3	A001/A001	0	3	0	0	0	0	0	3	A001/A001	0	2	0	0	0	0	0	2	A001/A001	0	2	0	0	0	0	0	2	A001/A001	0	1	0	0	0	0	0	1	A001/A001	36	38	21	0	0	0	3	132	3	83	25	43	34	56	127	0	0	0	259	143	0	98	145	424	219	68	166	0	22	21	98	0	102	0	46	0	94	47	114	34
scaffold106874|TaGBSv2-8634_1060692	Exome	1B	626126255	COD	A000	A001,A002,A003	A001/A001	A001/A001	A001/A001	./.	A001/A001	./.	A001/A001	A001/A001	A001/A001	A001/A001	A001/A001	A001/A001	A001/A001	A001/A001	A001/A001	A001/A001	A001/A001	./.	./.	A001/A001	./.	./.	A001/A001	A001/A001	./.	A001/A001	./.	./.	A001/A001	./.	A001/A001	./.	./.	./.	A001/A003	./.	A000/A001	A001/A001	A001/A001	A001/A001	D	0	0	0	0	0	0	0	0	0	0	0	1	0	3	0	0	0	0	0	3	A001/A001	0	3	0	0	0	0	0	3	A001/A001	0	1	0	0	0	0	0	1	A001/A001	0	3	0	0	0	0	0	3	A001/A001	0	3	0	0	0	0	0	3	A001/A001	0	3	0	0	0	0	0	3	A001/A001	0	2	0	0	0	0	0	2	A001/A001	0	1	0	0	0	0	0	1	A001/A001	0	2	0	0	0	0	0	2	A001/A001	0	1	0	0	0	0	0	1	A001/A001	0	1	0	0	0	0	0	1	A001/A001	0	1	0	0	0	0	0	1	A001/A001	0	0	0	0	0	0	0	0	./.	30	15	8	0	96	0	26	65	20	27	6	42	4	13	21	13	11	0	0	61	0	0	26	72	0	23	0	0	38	0	15	0	0	0	27	0	7	17	5	8
scaffold106874|TaGBSv1-6869_1161757	90K	1B	626227320	DOM	A001	.	./.	./.	A001/A001	./.	./.	./.	./.	A001/A001	A001/A001	./.	./.	./.	./.	A001/A001	./.	./.	./.	./.	A001/A001	A001/A001	./.	A001/A001	A001/A001	A001/A001	A001/A001	A001/A001	./.	./.	./.	A001/A001	A001/A001	./.	A001/A001	./.	./.	./.	A001/A001	A001/A001	./.	./.	D	0	0	0	0	0	0	0	0	0	0	0	0	0	2	0	0	0	0	0	2	A001/A001	0	1	0	0	0	0	0	1	A001/A001	0	0	0	0	0	0	0	0	./.	0	2	0	0	0	0	0	2	A001/A001	0	0	0	0	0	0	0	0	./.	0	1	0	0	0	0	0	1	A001/A001	0	0	0	0	0	0	0	0	./.	0	2	0	0	0	0	0	2	A001/A001	0	3	0	0	0	0	0	3	A001/A001	0	2	0	0	0	0	0	2	A001/A001	0	1	0	0	0	0	0	1	A001/A001	0	2	0	0	0	0	0	2	A001/A001	0	0	0	0	0	0	0	0	./.	0	0	10	0	0	0	0	8	60	0	0	0	0	31	0	0	0	0	38	8	0	58	19	91	17	8	0	0	0	6	67	0	22	0	0	0	94	38	0	0
scaffold106874|TaGBSv1-498_1166514	90K	1B	626232077	COD	A001	A002	A001/A001	A001/A001	A001/A001	./.	./.	./.	./.	A001/A001	A001/A001	A001/A001	A001/A001	./.	A001/A001	A001/A001	A001/A001	./.	./.	./.	A001/A001	A001/A001	./.	A001/A001	A001/A001	A001/A001	A001/A001	A001/A001	A001/A001	A001/A001	A001/A001	A001/A001	A001/A001	A001/A001	A001/A001	./.	A001/A001	./.	A001/A001	A001/A001	A001/A001	A001/A001	D	0	1	0	0	0	1	0	0	0	0	0	0	0	4	0	0	0	0	0	4	A001/A001	0	3	0	0	0	0	0	3	A001/A001	0	0	0	0	0	0	0	0	./.	0	2	0	0	0	0	0	2	A001/A001	0	2	0	0	0	0	0	2	A001/A001	0	3	0	0	0	0	0	3	A001/A001	0	0	0	0	0	0	0	0	./.	0	2	0	0	0	0	0	2	A001/A001	0	3	0	0	0	0	0	3	A001/A001	0	3	0	0	0	0	0	3	A001/A001	0	3	0	0	0	0	0	3	A001/A001	0	3	0	0	0	0	0	3	A001/A001	0	1	0	0	0	0	0	1	A001/A001	65	39	29	0	0	0	0	220	192	17	77	0	74	64	71	0	0	0	204	112	0	33	121	294	111	35	25	49	12	85	136	26	166	0	28	0	98	173	146	20
scaffold106874|TaGBSv1-6871_1184217	90K	1B	626249780	DOM	A001	.	A001/A001	./.	./.	./.	./.	./.	./.	./.	A001/A001	./.	./.	./.	./.	A001/A001	./.	./.	./.	./.	A001/A001	A001/A001	./.	./.	A001/A001	A001/A001	A001/A001	A001/A001	A001/A001	./.	./.	./.	./.	./.	A001/A001	./.	./.	./.	A001/A001	A001/A001	A001/A001	./.	D	0	1	0	1	0	1	0	0	0	1	0	1	0	3	0	0	0	0	0	3	A001/A001	0	1	0	0	0	0	0	1	A001/A001	0	0	0	0	0	0	0	0	./.	0	1	0	0	0	0	0	1	A001/A001	0	0	0	0	0	0	0	0	./.	0	1	0	0	0	0	0	1	A001/A001	0	0	0	0	0	0	0	0	./.	0	2	0	0	0	0	0	2	A001/A001	0	2	0	0	0	0	0	2	A001/A001	0	3	0	0	0	0	0	3	A001/A001	0	0	0	0	0	0	0	0	./.	0	1	0	0	0	0	0	1	A001/A001	0	0	0	0	0	0	0	0	./.	5	0	0	0	0	0	0	0	26	0	0	0	0	16	0	0	0	0	20	13	0	0	15	12	19	16	25	0	0	0	0	0	22	0	0	0	27	41	54	0
scaffold106874|TaGBSv2-672_1436212	Exome	1B	626501775	DOM	A001	.	./.	A001/A001	./.	./.	./.	./.	A001/A001	./.	A001/A001	A001/A001	./.	./.	A001/A001	A001/A001	A001/A001	./.	./.	./.	A001/A001	A001/A001	./.	A001/A001	A001/A001	A001/A001	A001/A001	A001/A001	./.	A001/A001	A001/A001	A001/A001	A001/A001	./.	A001/A001	./.	./.	A001/A001	./.	A001/A001	A001/A001	./.	D	0	0	0	0	0	0	0	0	0	0	0	0	0	2	0	0	0	0	0	2	A001/A001	0	1	0	0	0	0	0	1	A001/A001	0	0	0	0	0	0	0	0	./.	0	2	0	0	0	0	0	2	A001/A001	0	1	0	0	0	0	0	1	A001/A001	0	3	0	0	0	0	0	3	A001/A001	0	0	0	0	0	0	0	0	./.	0	2	0	0	0	0	0	2	A001/A001	0	3	0	0	0	0	0	3	A001/A001	0	2	0	0	0	0	0	2	A001/A001	0	3	0	0	0	0	0	3	A001/A001	0	2	0	0	0	0	0	2	A001/A001	0	1	0	0	0	0	0	1	A001/A001	0	10	0	0	0	0	5	0	16	4	0	0	4	20	11	0	0	0	12	6	0	10	7	12	5	4	0	7	6	2	3	0	4	0	0	10	0	2	6	0
scaffold106874|TaGBSv1-10147_1601295	90K	1B	626666858	DOM	A001	.	./.	./.	A001/A001	./.	./.	./.	A001/A001	A001/A001	A001/A001	./.	./.	A001/A001	A001/A001	./.	A001/A001	./.	./.	./.	A001/A001	A001/A001	./.	./.	A001/A001	./.	A001/A001	./.	A001/A001	./.	./.	./.	A001/A001	./.	A001/A001	./.	./.	./.	A001/A001	./.	A001/A001	A001/A001	D	0	1	0	0	0	1	0	0	0	1	0	1	0	3	0	0	0	0	0	3	A001/A001	0	1	0	0	0	0	0	1	A001/A001	0	0	0	0	0	0	0	0	./.	0	3	0	0	0	0	0	3	A001/A001	0	1	0	0	0	0	0	1	A001/A001	0	2	0	0	0	0	0	2	A001/A001	0	0	0	0	0	0	0	0	./.	0	2	0	0	0	0	0	2	A001/A001	0	1	0	0	0	0	0	1	A001/A001	0	2	0	0	0	0	0	2	A001/A001	0	0	0	0	0	0	0	0	./.	0	2	0	0	0	0	0	2	A001/A001	0	0	0	0	0	0	0	0	./.	0	0	10	0	0	0	12	13	19	0	0	25	14	0	11	0	0	0	25	15	0	0	6	0	38	0	44	0	0	0	20	0	46	0	0	0	5	0	10	5
scaffold106874|TaGBSv1-499_1641855	90K	1B	626707418	COD	A000	A001,A003,A004	A000/A000	A000/A000	A000/A000	./.	./.	./.	A000/A000	A000/A000	A000/A000	./.	A000/A000	A000/A000	A000/A000	A000/A000	A000/A000	A000/A000	./.	./.	A000/A000	A000/A000	A000/A000	A000/A000	A000/A000	A000/A000	A000/A000	A000/A000	A000/A000	A000/A000	A000/A000	A000/A000	A000/A000	A000/A000	A000/A000	./.	A000/A000	A000/A000	A000/A000	A000/A000	A000/A000	A000/A000	D	0	1	0	0	0	0	0	0	0	0	0	0	4	0	0	0	0	0	0	4	A000/A000	3	0	0	0	0	0	0	3	A000/A000	0	0	0	0	0	0	0	0	./.	3	0	0	0	0	0	0	3	A000/A000	2	0	0	0	0	0	0	2	A000/A000	3	0	0	0	0	0	0	3	A000/A000	1	0	0	0	0	0	0	1	A000/A000	3	0	0	0	0	0	0	3	A000/A000	3	0	0	0	0	0	0	3	A000/A000	3	0	0	0	0	0	0	3	A000/A000	3	0	0	0	0	0	0	3	A000/A000	3	0	0	0	0	0	0	3	A000/A000	2	0	0	0	0	0	0	2	A000/A000	173	20	81	0	0	0	46	561	223	0	39	40	224	244	286	6	0	0	528	300	3	257	303	925	218	176	212	112	52	113	328	7	360	0	17	3	281	259	288	91
scaffold106874|TaGBSv1-500_1648219	90K	1B	626713782	DOM	A000	.	./.	./.	./.	./.	./.	./.	./.	./.	./.	A000/A000	./.	./.	A000/A000	A000/A000	A000/A000	./.	./.	./.	./.	./.	./.	./.	./.	A000/A000	A000/A000	./.	./.	./.	A000/A000	./.	./.	./.	./.	./.	./.	./.	A000/A000	./.	A000/A000	./.	D	0	0	0	0	0	0	0	0	0	0	0	0	2	0	0	0	0	0	0	2	A000/A000	0	0	0	0	0	0	0	0	./.	0	0	0	0	0	0	0	0	./.	0	0	0	0	0	0	0	0	./.	1	0	0	0	0	0	0	1	A000/A000	3	0	0	0	0	0	0	3	A000/A000	0	0	0	0	0	0	0	0	./.	0	0	0	0	0	0	0	0	./.	1	0	0	0	0	0	0	1	A000/A000	1	0	0	0	0	0	0	1	A000/A000	1	0	0	0	0	0	0	1	A000/A000	0	0	0	0	0	0	0	0	./.	0	0	0	0	0	0	0	0	./.	0	0	0	0	0	0	0	0	0	276	0	0	2	12	3	0	0	0	0	0	0	0	0	4	28	0	0	0	16	0	0	0	0	0	0	0	13	0	9	0
scaffold106874|TaGBSv1-6493_1648269	90K	1B	626713832	DOM	A000	.	A000/A000	./.	A000/A000	./.	./.	./.	./.	A000/A000	A000/A000	./.	A000/A000	./.	A000/A000	./.	A000/A000	./.	./.	./.	A000/A000	A000/A000	./.	A000/A000	A000/A000	A000/A000	A000/A000	A000/A000	A000/A000	A000/A000	A000/A000	A000/A000	A000/A000	./.	A000/A000	./.	./.	./.	A000/A000	A000/A000	A000/A000	A000/A000	D	0	1	0	0	0	1	0	0	0	0	0	1	4	0	0	0	0	0	0	4	A000/A000	2	0	0	0	0	0	0	2	A000/A000	0	0	0	0	0	0	0	0	./.	2	0	0	0	0	0	0	2	A000/A000	1	0	0	0	0	0	0	1	A000/A000	2	0	0	0	0	0	0	2	A000/A000	0	0	0	0	0	0	0	0	./.	2	0	0	0	0	0	0	2	A000/A000	3	0	0	0	0	0	0	3	A000/A000	3	0	0	0	0	0	0	3	A000/A000	3	0	0	0	0	0	0	3	A000/A000	2	0	0	0	0	0	0	2	A000/A000	0	0	0	0	0	0	0	0	./.	20	0	19	0	0	0	0	45	22	0	2	0	70	0	26	0	0	0	20	81	0	22	46	46	20	19	8	57	2	15	62	0	80	0	0	0	72	126	68	9
scaffold106874|TaGBSv2-6781_1723765	Exome	1B	626789328	COD	A002	A003	A003/A003	A003/A003	A003/A003	./.	./.	./.	A003/A003	A003/A003	A003/A003	A003/A003	A003/A003	A003/A003	A003/A003	A003/A003	A003/A003	./.	./.	./.	A003/A003	A003/A003	./.	A003/A003	A003/A003	A003/A003	A003/A003	A003/A003	A003/A003	A003/A003	A003/A003	A003/A003	A003/A003	A003/A003	A003/A003	A003/A003	A003/A003	./.	./.	A003/A003	A003/A003	A003/A003	D	0	0	0	0	0	0	0	0	0	0	0	0	0	0	0	3	0	0	0	3	A003/A003	0	0	0	3	0	0	0	3	A003/A003	0	0	0	0	0	0	0	0	./.	0	0	0	3	0	0	0	3	A003/A003	0	0	0	3	0	0	0	3	A003/A003	0	0	0	3	0	0	0	3	A003/A003	0	0	0	0	0	0	0	0	./.	0	0	0	2	0	0	0	2	A003/A003	0	0	0	3	0	0	0	3	A003/A003	0	0	0	3	0	0	0	3	A003/A003	0	0	0	3	0	0	0	3	A003/A003	0	0	0	3	0	0	0	3	A003/A003	0	0	0	2	0	0	0	2	A003/A003	17	21	5	0	0	0	10	359	74	37	53	28	24	18	37	0	0	0	6	24	0	35	11	9	8	4	56	19	41	49	31	97	167	4	45	0	0	6	7	4
scaffold106874|TaGBSv2-673_2033406	Exome	1B	627098969	COD	A000	A003	A000/A000	./.	A000/A000	./.	./.	./.	A000/A000	A000/A000	A000/A000	A000/A000	A000/A000	A000/A000	A000/A000	A000/A000	A000/A000	./.	./.	./.	A000/A000	A000/A000	./.	A000/A000	A000/A000	A000/A000	A000/A000	./.	A000/A000	A000/A000	A000/A000	A000/A000	A000/A000	A000/A000	A000/A000	./.	A000/A000	./.	A000/A000	A000/A000	A000/A000	A000/A000	D	0	1	0	0	0	1	0	0	0	0	0	0	4	0	0	0	0	0	0	4	A000/A000	2	0	0	0	0	0	0	2	A000/A000	0	0	0	0	0	0	0	0	./.	3	0	0	0	0	0	0	3	A000/A000	3	0	0	0	0	0	0	3	A000/A000	3	0	0	0	0	0	0	3	A000/A000	0	0	0	0	0	0	0	0	./.	2	0	0	0	0	0	0	2	A000/A000	3	0	0	0	0	0	0	3	A000/A000	2	0	0	0	0	0	0	2	A000/A000	3	0	0	0	0	0	0	3	A000/A000	3	0	0	0	0	0	0	3	A000/A000	1	0	0	0	0	0	0	1	A000/A000	8	0	6	0	0	0	4	61	32	7	4	12	5	11	11	0	0	0	25	16	0	6	13	17	7	0	40	6	13	7	13	21	18	0	6	0	11	13	9	13
scaffold106874|TaGBSv2-6802_2305232	Exome	1B	627370795	DOM	A000	.	./.	./.	./.	./.	./.	./.	./.	A000/A000	A000/A000	./.	A000/A000	./.	./.	./.	A000/A000	./.	./.	./.	A000/A000	./.	./.	A000/A000	A000/A000	./.	./.	./.	./.	A000/A000	A000/A000	A000/A000	./.	./.	./.	./.	./.	./.	A000/A000	A000/A000	./.	./.	D	0	0	0	0	0	0	0	0	0	0	0	0	2	0	0	0	0	0	0	2	A000/A000	0	0	0	0	0	0	0	0	./.	0	0	0	0	0	0	0	0	./.	2	0	0	0	0	0	0	2	A000/A000	1	0	0	0	0	0	0	1	A000/A000	1	0	0	0	0	0	0	1	A000/A000	0	0	0	0	0	0	0	0	./.	1	0	0	0	0	0	0	1	A000/A000	2	0	0	0	0	0	0	2	A000/A000	0	0	0	0	0	0	0	0	./.	3	0	0	0	0	0	0	3	A000/A000	0	0	0	0	0	0	0	0	./.	0	0	0	0	0	0	0	0	./.	0	0	0	0	0	0	0	12	3	0	6	0	0	0	15	0	0	0	2	0	0	4	9	0	0	0	0	8	6	4	0	0	0	0	0	0	3	7	0	0
scaffold106874|TaGBSv2-6782_2320727	Exome	1B	627386290	COD	A000	A001,A002	A000/A000	A000/A000	A000/A000	./.	./.	./.	A000/A000	A000/A000	A000/A000	A000/A000	A000/A000	A000/A000	A000/A000	A000/A000	A000/A000	./.	./.	./.	A000/A000	A000/A000	./.	A000/A000	A000/A000	A000/A000	A000/A000	A000/A000	A000/A000	A000/A000	A000/A000	A000/A000	A000/A000	A000/A000	A000/A000	./.	A000/A000	./.	A000/A000	A000/A000	A000/A000	A000/A000	D	0	1	0	0	0	1	0	0	0	0	0	0	4	0	0	0	0	0	0	4	A000/A000	3	0	0	0	0	0	0	3	A000/A000	0	0	0	0	0	0	0	0	./.	3	0	0	0	0	0	0	3	A000/A000	3	0	0	0	0	0	0	3	A000/A000	3	0	0	0	0	0	0	3	A000/A000	0	0	0	0	0	0	0	0	./.	2	0	0	0	0	0	0	2	A000/A000	3	0	0	0	0	0	0	3	A000/A000	3	0	0	0	0	0	0	3	A000/A000	3	0	0	0	0	0	0	3	A000/A000	3	0	0	0	0	0	0	3	A000/A000	1	0	0	0	0	0	0	1	A000/A000	82	35	41	0	0	0	31	695	154	103	136	47	111	93	94	0	0	0	204	141	0	58	47	89	49	36	56	11	96	102	58	31	122	0	73	0	26	99	88	46
scaffold106874|TaGBSv1-502_2880805	90K	1B	627946368	COD	A000	A002,A003	A000/A000	A000/A000	A000/A000	./.	./.	./.	./.	A000/A003	A000/A000	A000/A000	./.	A000/A000	A000/A000	A000/A000	A000/A000	./.	./.	./.	A000/A000	A000/A000	./.	A000/A000	A000/A000	A000/A000	A000/A000	A000/A000	A000/A000	./.	A000/A000	A000/A000	A000/A000	A000/A000	A000/A000	./.	./.	./.	A000/A000	A000/A000	A000/A000	A000/A000	D	0	1	0	0	0	1	0	0	0	0	0	1	4	0	0	0	0	0	0	4	A000/A000	3	0	0	0	0	0	0	3	A000/A000	0	0	0	0	0	0	0	0	./.	1	0	0	0	0	0	0	1	A000/A000	2	0	0	0	0	0	0	2	A000/A000	3	0	0	0	0	0	0	3	A000/A000	0	0	0	0	0	0	0	0	./.	2	0	0	0	0	0	0	2	A000/A000	3	0	0	0	0	0	0	3	A000/A000	3	0	0	0	0	0	0	3	A000/A000	2	0	0	0	0	0	0	2	A000/A000	3	0	0	0	0	0	0	3	A000/A000	0	0	0	0	0	0	0	0	./.	9	11	30	0	0	0	0	36	27	7	0	8	22	6	30	0	0	0	103	31	0	26	37	129	10	37	19	0	8	19	27	45	26	0	0	0	52	46	73	26
scaffold106874|TaGBSv1-503_2940519	90K	1B	628006082	COD	A000	A001	A000/A000	A000/A000	A000/A000	./.	./.	./.	./.	A000/A000	A000/A000	./.	./.	./.	A000/A000	A000/A000	A000/A000	./.	./.	./.	A000/A000	A000/A000	./.	A000/A000	A000/A000	A000/A000	A000/A000	A000/A000	A000/A000	A000/A000	A000/A000	A000/A000	A000/A000	./.	A000/A000	./.	./.	./.	A000/A000	A000/A000	A000/A000	A000/A000	D	0	1	0	1	0	1	0	0	0	0	0	1	4	0	0	0	0	0	0	4	A000/A000	3	0	0	0	0	0	0	3	A000/A000	0	0	0	0	0	0	0	0	./.	2	0	0	0	0	0	0	2	A000/A000	0	0	0	0	0	0	0	0	./.	3	0	0	0	0	0	0	3	A000/A000	0	0	0	0	0	0	0	0	./.	2	0	0	0	0	0	0	2	A000/A000	3	0	0	0	0	0	0	3	A000/A000	3	0	0	0	0	0	0	3	A000/A000	3	0	0	0	0	0	0	3	A000/A000	2	0	0	0	0	0	0	2	A000/A000	0	0	0	0	0	0	0	0	./.	30	10	39	0	0	0	0	62	84	0	0	0	37	28	34	0	0	0	134	51	0	36	64	141	66	51	39	80	19	13	140	0	65	0	0	0	125	53	46	45
scaffold106874|TaGBSv1-504_2940736	90K	1B	628006299	COD	A000	A002,A003,A005	A000/A000	A000/A000	A000/A000	./.	./.	./.	./.	A000/A000	A000/A000	./.	A000/A000	A000/A000	A000/A000	A000/A000	A000/A000	./.	./.	./.	A000/A000	A000/A000	A000/A000	A000/A000	A000/A000	A000/A000	A000/A000	A000/A000	A000/A000	A000/A000	A000/A000	A000/A000	A000/A000	A000/A000	./.	A000/A000	./.	./.	A000/A000	A000/A000	A000/A000	A000/A000	D	0	1	0	0	0	1	0	0	0	0	0	0	4	0	0	0	0	0	0	4	A000/A000	3	0	0	0	0	0	0	3	A000/A000	0	0	0	0	0	0	0	0	./.	2	0	0	0	0	0	0	2	A000/A000	2	0	0	0	0	0	0	2	A000/A000	3	0	0	0	0	0	0	3	A000/A000	0	0	0	0	0	0	0	0	./.	3	0	0	0	0	0	0	3	A000/A000	3	0	0	0	0	0	0	3	A000/A000	3	0	0	0	0	0	0	3	A000/A000	3	0	0	0	0	0	0	3	A000/A000	2	0	0	0	0	0	0	2	A000/A000	1	0	0	0	0	0	0	1	A000/A000	9	6	12	0	0	0	0	57	23	0	32	17	33	74	49	0	0	0	230	99	5	31	113	414	9	16	41	30	69	54	33	20	0	11	0	0	137	91	114	27
scaffold71667|TaGBSv1-9864_318372	90K	1B	628514225	COD	A000	A005,A006	A000/A000	A000/A000	A000/A000	./.	./.	./.	./.	A000/A000	A000/A000	./.	A000/A000	A000/A000	A006/A006	A000/A000	A000/A000	./.	./.	./.	A000/A000	A000/A000	./.	./.	A000/A000	A000/A000	A000/A000	A000/A000	./.	A000/A000	A000/A000	A000/A000	A000/A005	A000/A000	A000/A000	./.	./.	./.	A000/A000	A000/A000	A000/A000	A000/A000	D	0	1	0	0	0	1	0	0	0	0	0	1	4	0	0	0	0	0	0	4	A000/A000	3	0	0	0	0	0	0	3	A000/A000	0	0	0	0	0	0	0	0	./.	2	0	0	0	0	0	0	2	A000/A000	2	0	0	0	0	0	0	2	A000/A000	2	0	0	0	0	0	1	2	A000/A000	0	0	0	0	0	0	0	0	./.	2	0	0	0	0	0	0	2	A000/A000	2	0	0	0	0	0	0	2	A000/A000	2	0	0	0	0	0	0	2	A000/A000	3	0	0	0	0	0	0	3	A000/A000	2	0	0	0	0	0	0	2	A000/A000	0	0	0	0	0	0	0	0	./.	26	7	8	0	0	0	0	39	29	0	8	17	6	27	18	0	0	0	82	59	0	0	52	197	14	13	0	48	42	12	39	10	24	0	0	0	11	15	44	10
scaffold71667|TaGBSv1-9873_963219	90K	1B	629159072	COD	A001	A003,A005	A001/A001	A001/A001	A001/A001	./.	./.	./.	A001/A001	A001/A001	A001/A001	./.	A001/A001	A001/A001	A001/A001	A001/A001	A001/A001	./.	./.	./.	A001/A001	A001/A001	./.	A001/A001	A001/A001	A001/A001	A001/A001	A001/A001	A001/A001	./.	./.	A001/A001	A001/A001	./.	A001/A001	./.	A001/A001	./.	A001/A001	A001/A001	A001/A001	A001/A001	D	0	1	0	0	0	1	0	0	0	0	0	0	0	4	0	0	0	0	0	4	A001/A001	0	3	0	0	0	0	0	3	A001/A001	0	0	0	0	0	0	0	0	./.	0	3	0	0	0	0	0	3	A001/A001	0	2	0	0	0	0	0	2	A001/A001	0	3	0	0	0	0	0	3	A001/A001	0	0	0	0	0	0	0	0	./.	0	2	0	0	0	0	0	2	A001/A001	0	3	0	0	0	0	0	3	A001/A001	0	3	0	0	0	0	0	3	A001/A001	0	1	0	0	0	0	0	1	A001/A001	0	2	0	0	0	0	0	2	A001/A001	0	1	0	0	0	0	0	1	A001/A001	28	9	15	0	0	0	10	106	52	0	16	59	48	76	58	0	0	0	81	60	0	99	100	322	52	36	55	0	0	24	63	0	6	0	14	0	102	84	166	40
scaffold71667|TaGBSv1-9874_963298	90K	1B	629159151	COD	A001	A004	A001/A001	A001/A001	A001/A001	./.	./.	./.	A001/A001	A001/A001	A001/A001	./.	./.	A001/A001	A001/A001	A001/A001	./.	./.	./.	./.	A001/A001	A001/A001	./.	A001/A001	A001/A001	A001/A001	./.	A001/A001	./.	./.	./.	A001/A001	A001/A001	A001/A001	./.	./.	A001/A001	./.	A001/A001	A001/A001	A001/A001	A001/A001	D	0	1	0	0	0	1	0	0	0	0	0	0	0	4	0	0	0	0	0	4	A001/A001	0	3	0	0	0	0	0	3	A001/A001	0	0	0	0	0	0	0	0	./.	0	3	0	0	0	0	0	3	A001/A001	0	1	0	0	0	0	0	1	A001/A001	0	2	0	0	0	0	0	2	A001/A001	0	0	0	0	0	0	0	0	./.	0	2	0	0	0	0	0	2	A001/A001	0	3	0	0	0	0	0	3	A001/A001	0	1	0	0	0	0	0	1	A001/A001	0	1	0	0	0	0	0	1	A001/A001	0	2	0	0	0	0	0	2	A001/A001	0	1	0	0	0	0	0	1	A001/A001	26	20	5	0	0	0	8	11	20	0	0	4	12	15	0	0	0	0	70	29	0	23	60	63	0	20	0	0	0	3	67	9	0	0	52	0	62	21	73	23
scaffold71667|TaGBSv2-6785_980307	Exome	1B	629176160	COD	A000	A001	A001/A001	A001/A001	A001/A001	./.	./.	./.	A001/A001	A001/A001	A001/A001	A001/A001	A001/A001	A001/A001	A001/A001	A001/A001	A001/A001	./.	./.	./.	A001/A001	A001/A001	./.	A001/A001	A001/A001	A001/A001	A001/A001	A001/A001	A001/A001	A001/A001	A001/A001	A001/A001	A001/A001	A001/A001	A001/A001	./.	A001/A001	A001/A001	A001/A001	A001/A001	A001/A001	A001/A001	D	0	1	0	0	0	1	0	0	0	0	0	0	0	4	0	0	0	0	0	4	A001/A001	0	3	0	0	0	0	0	3	A001/A001	0	0	0	0	0	0	0	0	./.	0	3	0	0	0	0	0	3	A001/A001	0	3	0	0	0	0	0	3	A001/A001	0	3	0	0	0	0	0	3	A001/A001	0	0	0	0	0	0	0	0	./.	0	2	0	0	0	0	0	2	A001/A001	0	3	0	0	0	0	0	3	A001/A001	0	3	0	0	0	0	0	3	A001/A001	0	3	0	0	0	0	0	3	A001/A001	0	3	0	0	0	0	0	3	A001/A001	0	2	0	0	0	0	0	2	A001/A001	54	28	31	0	0	0	26	189	72	87	21	27	34	65	85	0	0	0	74	80	0	28	40	94	26	17	17	33	55	59	18	31	62	0	50	32	13	33	16	20
scaffold71667|TaGBSv1-9855_1067103	90K	1B	629262956	COD	A000	A002,A003,A004	A000/A000	A000/A000	A000/A000	./.	./.	./.	A000/A000	A000/A000	A000/A000	A000/A000	./.	A000/A000	A000/A000	A000/A000	A000/A000	./.	./.	./.	A000/A000	A000/A000	./.	A000/A000	A000/A000	A000/A000	A000/A000	A000/A000	A000/A000	A000/A000	A000/A000	A000/A000	A000/A000	A000/A000	A000/A000	./.	./.	A000/A000	A000/A000	A000/A000	A000/A000	A000/A000	D	0	1	0	0	0	1	0	0	0	0	0	0	4	0	0	0	0	0	0	4	A000/A000	3	0	0	0	0	0	0	3	A000/A000	0	0	0	0	0	0	0	0	./.	3	0	0	0	0	0	0	3	A000/A000	2	0	0	0	0	0	0	2	A000/A000	3	0	0	0	0	0	0	3	A000/A000	0	0	0	0	0	0	0	0	./.	2	0	0	0	0	0	0	2	A000/A000	3	0	0	0	0	0	0	3	A000/A000	3	0	0	0	0	0	0	3	A000/A000	3	0	0	0	0	0	0	3	A000/A000	3	0	0	0	0	0	0	3	A000/A000	1	0	0	0	0	0	0	1	A000/A000	37	10	50	0	0	0	7	319	86	66	0	13	52	112	74	0	0	0	286	178	0	48	202	616	101	197	35	160	46	53	182	15	120	0	0	23	201	245	141	31
scaffold71667|TaGBSv2-9487_1444246	Exome	1B	629640099	DOM	A000	.	./.	./.	./.	./.	./.	./.	./.	./.	A000/A000	A000/A000	A000/A000	A000/A000	./.	A000/A000	./.	./.	./.	./.	A000/A000	A000/A000	./.	A000/A000	A000/A000	A000/A000	A000/A000	A000/A000	./.	./.	A000/A000	A000/A000	A000/A000	./.	./.	./.	A000/A000	./.	./.	A000/A000	./.	A000/A000	D	0	0	0	0	0	0	0	0	0	0	0	0	2	0	0	0	0	0	0	2	A000/A000	0	0	0	0	0	0	0	0	./.	0	0	0	0	0	0	0	0	./.	1	0	0	0	0	0	0	1	A000/A000	3	0	0	0	0	0	0	3	A000/A000	1	0	0	0	0	0	0	1	A000/A000	0	0	0	0	0	0	0	0	./.	2	0	0	0	0	0	0	2	A000/A000	3	0	0	0	0	0	0	3	A000/A000	2	0	0	0	0	0	0	2	A000/A000	2	0	0	0	0	0	0	2	A000/A000	1	0	0	0	0	0	0	1	A000/A000	1	0	0	0	0	0	0	1	A000/A000	0	0	0	0	0	0	0	0	35	16	28	17	0	13	0	0	0	0	4	12	0	3	9	9	4	3	0	0	12	12	6	0	0	0	9	0	0	2	0	2
scaffold71667|TaGBSv2-6786_1651249	Exome	1B	629847102	COD	A000	A001,A002	A001/A001	./.	./.	./.	./.	./.	A001/A001	A001/A001	A001/A001	A001/A002	A001/A001	./.	A001/A001	./.	A001/A001	./.	./.	./.	A001/A001	A001/A001	./.	A001/A001	./.	A001/A001	A001/A001	./.	A001/A001	A001/A001	A001/A001	A001/A001	./.	./.	A001/A001	./.	./.	./.	./.	A001/A001	A001/A001	A001/A001	D	0	0	0	0	0	0	0	0	0	0	0	0	0	3	0	0	0	0	0	3	A001/A001	0	1	0	0	0	0	0	1	A001/A001	0	0	0	0	0	0	0	0	./.	0	3	0	0	0	0	0	3	A001/A001	0	1	0	0	0	0	0	1	A001/A001	0	2	0	0	0	0	0	2	A001/A001	0	0	0	0	0	0	0	0	./.	0	2	0	0	0	0	0	2	A001/A001	0	2	0	0	0	0	0	2	A001/A001	0	2	0	0	0	0	0	2	A001/A001	0	3	0	0	0	0	0	3	A001/A001	0	1	0	0	0	0	0	1	A001/A001	0	0	0	0	0	0	0	0	./.	6	0	0	0	0	0	4	46	24	16	29	0	7	0	19	0	0	0	4	15	0	4	0	5	12	0	6	5	5	11	0	0	20	0	0	0	0	14	3	9
scaffold71667|TaGBSv1-9857_1746273	90K	1B	629942126	DOM	A000	.	./.	A000/A000	A000/A000	./.	./.	./.	./.	A000/A000	A000/A000	./.	./.	./.	A000/A000	A000/A000	A000/A000	./.	./.	./.	A000/A000	A000/A000	./.	A000/A000	./.	A000/A000	./.	A000/A000	A000/A000	A000/A000	./.	./.	A000/A000	./.	./.	./.	A000/A000	./.	A000/A000	A000/A000	A000/A000	A000/A000	D	0	1	0	1	0	1	0	0	0	0	0	0	4	0	0	0	0	0	0	4	A000/A000	2	0	0	0	0	0	0	2	A000/A000	0	0	0	0	0	0	0	0	./.	2	0	0	0	0	0	0	2	A000/A000	0	0	0	0	0	0	0	0	./.	3	0	0	0	0	0	0	3	A000/A000	0	0	0	0	0	0	0	0	./.	2	0	0	0	0	0	0	2	A000/A000	2	0	0	0	0	0	0	2	A000/A000	2	0	0	0	0	0	0	2	A000/A000	1	0	0	0	0	0	0	1	A000/A000	1	0	0	0	0	0	0	1	A000/A000	1	0	0	0	0	0	0	1	A000/A000	0	10	6	0	0	0	0	46	57	0	0	0	20	9	35	0	0	0	31	19	0	77	0	155	0	15	106	6	0	0	20	0	0	0	23	0	64	10	62	18
scaffold71667|TaGBSv1-9858_1867255	90K	1B	630063108	COD	A000	A001,A004,A005	A000/A000	A000/A000	A000/A000	./.	./.	./.	A000/A000	A000/A000	A000/A000	./.	A000/A000	A000/A000	A000/A000	A000/A000	A000/A000	./.	./.	./.	A000/A000	A000/A000	./.	A000/A000	A000/A000	A000/A000	A000/A000	A000/A000	A000/A000	A000/A000	A000/A000	A000/A000	A000/A000	A000/A000	A000/A000	./.	A000/A000	./.	A000/A000	A000/A000	A000/A000	A000/A000	D	0	1	0	0	0	1	0	0	0	0	0	0	4	0	0	0	0	0	0	4	A000/A000	3	0	0	0	0	0	0	3	A000/A000	0	0	0	0	0	0	0	0	./.	3	0	0	0	0	0	0	3	A000/A000	2	0	0	0	0	0	0	2	A000/A000	3	0	0	0	0	0	0	3	A000/A000	0	0	0	0	0	0	0	0	./.	2	0	0	0	0	0	0	2	A000/A000	3	0	0	0	0	0	0	3	A000/A000	3	0	0	0	0	0	0	3	A000/A000	3	0	0	0	0	0	0	3	A000/A000	3	0	0	0	0	0	0	3	A000/A000	1	0	0	0	0	0	0	1	A000/A000	89	25	59	0	0	0	4	355	336	0	44	30	101	78	155	0	0	0	463	262	0	375	222	809	52	100	111	34	96	70	206	57	186	0	146	0	262	492	199	49
scaffold71667|TaGBSv2-676_1867332	Exome	1B	630063185	COD	A000	A002	A000/A000	A000/A000	A000/A000	./.	./.	./.	A000/A000	A000/A000	A000/A000	A000/A000	A000/A000	A000/A000	A000/A000	A000/A000	A000/A000	./.	./.	./.	A000/A000	A000/A000	./.	A000/A000	A000/A000	A000/A000	A000/A000	./.	A000/A000	A000/A000	A000/A000	A000/A000	A000/A000	./.	A000/A000	./.	A000/A000	./.	A000/A000	A000/A000	A000/A000	A000/A000	D	0	1	0	0	0	1	0	0	0	0	0	0	4	0	0	0	0	0	0	4	A000/A000	3	0	0	0	0	0	0	3	A000/A000	0	0	0	0	0	0	0	0	./.	3	0	0	0	0	0	0	3	A000/A000	3	0	0	0	0	0	0	3	A000/A000	3	0	0	0	0	0	0	3	A000/A000	0	0	0	0	0	0	0	0	./.	2	0	0	0	0	0	0	2	A000/A000	3	0	0	0	0	0	0	3	A000/A000	2	0	0	0	0	0	0	2	A000/A000	3	0	0	0	0	0	0	3	A000/A000	2	0	0	0	0	0	0	2	A000/A000	1	0	0	0	0	0	0	1	A000/A000	21	30	15	0	0	0	19	110	51	30	23	4	17	7	44	0	0	0	33	56	0	9	17	18	21	0	14	12	25	22	27	0	32	0	21	0	6	34	8	16
scaffold71667|TaGBSv1-9859_2504929	90K	1B	630700782	COD	A000	A002,A004	A000/A000	A000/A000	A000/A000	./.	./.	./.	./.	A000/A000	A000/A000	./.	./.	A000/A000	A000/A000	A000/A000	A000/A000	./.	./.	./.	A000/A000	A000/A000	./.	./.	A000/A000	A000/A000	A000/A000	A000/A000	A000/A000	A000/A000	./.	A000/A000	A000/A000	A004/A004	A000/A000	A000/A000	A000/A000	./.	A000/A000	A000/A000	A000/A000	A000/A000	D	0	1	0	0	0	1	0	0	0	0	0	0	4	0	0	0	0	0	0	4	A000/A000	3	0	0	0	0	0	0	3	A000/A000	0	0	0	0	0	0	0	0	./.	2	0	0	0	0	0	0	2	A000/A000	1	0	0	0	0	0	0	1	A000/A000	3	0	0	0	0	0	0	3	A000/A000	0	0	0	0	0	0	0	0	./.	2	0	0	0	0	0	0	2	A000/A000	2	0	0	0	0	0	0	2	A000/A000	3	0	0	0	0	0	0	3	A000/A000	2	0	0	0	0	0	0	2	A000/A000	2	0	0	0	1	0	0	2	A000/A000	2	0	0	0	0	0	0	2	A000/A000	20	7	10	0	0	0	0	175	63	0	0	8	21	53	75	0	0	0	139	38	0	0	42	117	41	45	39	85	0	3	125	18	43	47	17	0	123	122	39	28
scaffold71667|TaGBSv2-677_2506518	Exome	1B	630702371	DOM	A000	NULL	A000/A000	A000/A000	A000/A000	NULL/NULL	NULL/NULL	./.	A000/A000	A000/A000	A000/A000	A000/A000	A000/A000	A000/A000	A000/A000	A000/A000	A000/A000	NULL/NULL	NULL/NULL	NULL/NULL	A000/A000	A000/A000	./.	A000/A000	A000/A000	A000/A000	A000/A000	A000/A000	A000/A000	A000/A000	A000/A000	A000/A000	A000/A000	./.	A000/A000	./.	A000/A000	./.	A000/A000	A000/A000	A000/A000	A000/A000	D	0	1	0	0	0	1	0	0	0	0	0	0	4	0	0	0	0	0	0	4	A000/A000	3	0	0	0	0	0	0	3	A000/A000	0	0	0	0	0	0	0	0	./.	3	0	0	0	0	0	0	3	A000/A000	3	0	0	0	0	0	0	3	A000/A000	3	0	0	0	0	0	0	3	A000/A000	0	0	0	0	0	0	0	0	./.	2	0	0	0	0	0	0	2	A000/A000	3	0	0	0	0	0	0	3	A000/A000	3	0	0	0	0	0	0	3	A000/A000	3	0	0	0	0	0	0	3	A000/A000	2	0	0	0	0	0	0	2	A000/A000	1	0	0	0	0	0	0	1	A000/A000	89	51	42	0	0	0	37	180	163	122	59	16	92	106	147	0	0	0	243	112	0	48	44	77	56	51	76	16	45	53	65	0	58	0	71	0	32	143	80	60
scaffold71667|TaGBSv1-9860_2636173	90K	1B	630832026	COD	A000	A002	A000/A000	A000/A000	A000/A000	./.	./.	./.	A000/A000	A000/A000	A000/A000	A000/A000	./.	./.	A000/A000	A000/A000	A000/A000	./.	./.	./.	A000/A000	A000/A000	./.	A000/A000	A000/A000	A000/A000	A000/A000	A000/A000	./.	./.	./.	A000/A002	A000/A000	A000/A000	A000/A000	./.	./.	A000/A000	A000/A000	A000/A000	A000/A000	A000/A000	D	0	1	0	0	0	1	0	0	0	1	0	0	4	0	0	0	0	0	0	4	A000/A000	3	0	0	0	0	0	0	3	A000/A000	0	0	0	0	0	0	0	0	./.	3	0	0	0	0	0	0	3	A000/A000	1	0	0	0	0	0	0	1	A000/A000	3	0	0	0	0	0	0	3	A000/A000	0	0	0	0	0	0	0	0	./.	2	0	0	0	0	0	0	2	A000/A000	3	0	0	0	0	0	0	3	A000/A000	2	0	0	0	0	0	0	2	A000/A000	0	0	0	0	0	0	0	0	./.	3	0	0	0	0	0	0	3	A000/A000	1	0	0	0	0	0	0	1	A000/A000	26	16	17	0	0	0	5	176	81	7	0	0	64	66	49	0	0	0	103	55	0	72	58	429	21	23	0	0	0	23	90	55	36	0	0	39	86	38	66	29
scaffold71667|TaGBSv1-9861_2636285	90K	1B	630832138	COD	A000	A001,A004	A000/A000	A000/A000	A000/A000	./.	./.	./.	A000/A000	A000/A000	A000/A000	./.	A000/A000	A000/A000	A000/A000	A000/A000	A000/A000	./.	./.	./.	A000/A000	A000/A000	./.	A000/A000	A000/A000	A000/A000	A000/A000	A000/A000	A000/A000	A000/A000	A000/A000	A000/A000	A000/A000	A000/A000	A000/A000	A000/A004	./.	./.	A000/A000	A000/A000	A000/A000	A000/A000	D	0	1	0	0	0	1	0	0	0	0	0	1	4	0	0	0	0	0	0	4	A000/A000	3	0	0	0	0	0	0	3	A000/A000	0	0	0	0	0	0	0	0	./.	3	0	0	0	0	0	0	3	A000/A000	2	0	0	0	0	0	0	2	A000/A000	3	0	0	0	0	0	0	3	A000/A000	0	0	0	0	0	0	0	0	./.	2	0	0	0	0	0	0	2	A000/A000	3	0	0	0	0	0	0	3	A000/A000	3	0	0	0	0	0	0	3	A000/A000	3	0	0	0	0	0	0	3	A000/A000	3	0	0	0	0	0	0	3	A000/A000	0	0	0	0	0	0	0	0	./.	21	13	41	0	0	0	23	123	188	0	39	61	81	50	147	0	0	0	285	116	0	241	95	502	99	71	152	60	38	14	163	4	93	178	0	0	202	203	254	55
scaffold71667|TaGBSv1-4531_2636326	90K	1B	630832179	COD	A000	A001,A002,A003,A004	A000/A000	./.	A000/A000	./.	./.	./.	A000/A000	A000/A000	./.	A000/A000	./.	./.	A000/A000	A000/A000	A000/A004	./.	./.	./.	A000/A000	A000/A000	./.	A000/A000	A000/A000	A003/A003	A000/A000	A000/A000	./.	A000/A000	./.	A000/A000	A000/A000	A000/A000	A000/A000	./.	./.	./.	A000/A000	./.	A000/A000	A000/A000	D	0	1	0	0	0	1	0	0	0	0	0	1	3	0	0	0	0	0	0	3	A000/A000	2	0	0	0	0	0	0	2	A000/A000	0	0	0	0	0	0	0	0	./.	2	0	0	0	0	0	0	2	A000/A000	1	0	0	0	0	0	0	1	A000/A000	2	0	0	0	0	0	0	2	A000/A000	0	0	0	0	0	0	0	0	./.	2	0	0	0	0	0	0	2	A000/A000	2	0	0	1	0	0	0	2	A000/A000	2	0	0	0	0	0	0	2	A000/A000	2	0	0	0	0	0	0	2	A000/A000	3	0	0	0	0	0	0	3	A000/A000	0	0	0	0	0	0	0	0	./.	58	0	39	0	0	0	14	9	0	36	0	0	9	8	54	0	0	0	87	22	0	14	6	84	52	15	0	16	0	7	28	30	66	0	0	0	36	0	38	6
scaffold71667|TaGBSv1-9862_2636624	90K	1B	630832477	COD	A000	A004	./.	./.	./.	./.	./.	./.	./.	A000/A000	./.	./.	A000/A000	./.	A000/A000	A000/A000	./.	./.	./.	./.	A000/A000	A000/A000	./.	A000/A000	./.	A000/A000	./.	./.	./.	A000/A000	A000/A000	A000/A000	./.	./.	./.	./.	A000/A000	./.	A000/A000	A000/A000	A000/A000	A000/A000	D	1	1	0	0	0	1	0	0	1	0	1	0	4	0	0	0	0	0	0	4	A000/A000	0	0	0	0	0	0	0	0	./.	0	0	0	0	0	0	0	0	./.	1	0	0	0	0	0	0	1	A000/A000	1	0	0	0	0	0	0	1	A000/A000	2	0	0	0	0	0	0	2	A000/A000	0	0	0	0	0	0	0	0	./.	2	0	0	0	0	0	0	2	A000/A000	2	0	0	0	0	0	0	2	A000/A000	0	0	0	0	0	0	0	0	./.	3	0	0	0	0	0	0	3	A000/A000	0	0	0	0	0	0	0	0	./.	1	0	0	0	0	0	0	1	A000/A000	0	0	0	0	0	0	0	28	0	0	11	0	51	15	0	0	0	0	39	6	0	44	0	76	0	0	0	16	32	5	0	0	0	0	8	0	8	18	14	8
scaffold71667|TaGBSv1-4532_2637229	90K	1B	630833082	DOM	A000	.	A000/A000	./.	A000/A000	./.	./.	./.	./.	A000/A000	./.	./.	A000/A000	./.	A000/A000	./.	A000/A000	./.	./.	./.	A000/A000	A000/A000	./.	A000/A000	./.	./.	./.	A000/A000	./.	./.	A000/A000	A000/A000	./.	./.	A000/A000	./.	./.	./.	A000/A000	./.	./.	A000/A000	D	0	0	0	0	0	0	0	0	0	0	0	0	2	0	0	0	0	0	0	2	A000/A000	2	0	0	0	0	0	0	2	A000/A000	0	0	0	0	0	0	0	0	./.	1	0	0	0	0	0	0	1	A000/A000	1	0	0	0	0	0	0	1	A000/A000	2	0	0	0	0	0	0	2	A000/A000	0	0	0	0	0	0	0	0	./.	2	0	0	0	0	0	0	2	A000/A000	1	0	0	0	0	0	0	1	A000/A000	1	0	0	0	0	0	0	1	A000/A000	2	0	0	0	0	0	0	2	A000/A000	1	0	0	0	0	0	0	1	A000/A000	0	0	0	0	0	0	0	0	./.	19	0	20	0	0	0	0	11	0	0	26	0	20	0	66	0	0	0	3	5	0	17	0	0	0	3	0	0	10	23	0	0	27	0	0	0	21	0	0	20
scaffold71667|TaGBSv1-9863_2726606	90K	1B	630922459	COD	A000	A003,A004,A006	A000/A000	A000/A000	A000/A000	./.	./.	./.	A000/A000	A000/A000	A000/A000	./.	A000/A000	A000/A000	A000/A000	A000/A000	A000/A000	./.	./.	./.	A000/A000	A000/A000	A000/A000	A000/A000	A000/A000	A000/A000	A000/A000	A000/A000	A000/A000	A000/A000	A000/A000	A000/A000	A000/A000	A000/A000	A000/A000	A000/A000	A000/A000	./.	A000/A000	A000/A000	A000/A000	A000/A000	D	0	1	0	0	0	1	0	0	0	0	0	0	4	0	0	0	0	0	0	4	A000/A000	3	0	0	0	0	0	0	3	A000/A000	0	0	0	0	0	0	0	0	./.	3	0	0	0	0	0	0	3	A000/A000	2	0	0	0	0	0	0	2	A000/A000	3	0	0	0	0	0	0	3	A000/A000	0	0	0	0	0	0	0	0	./.	3	0	0	0	0	0	0	3	A000/A000	3	0	0	0	0	0	0	3	A000/A000	3	0	0	0	0	0	0	3	A000/A000	3	0	0	0	0	0	0	3	A000/A000	3	0	0	0	0	0	0	3	A000/A000	2	0	0	0	0	0	0	2	A000/A000	44	22	53	0	0	0	19	136	84	0	14	22	75	73	12	0	0	0	202	113	4	68	125	235	120	78	69	30	82	3	25	49	63	12	132	0	129	264	189	55
scaffold71667|TaGBSv1-6487_3033559	90K	1B	631229412	COD	A000	A003	A000/A000	A000/A000	A000/A000	./.	./.	./.	./.	A000/A000	A000/A000	A000/A000	A000/A000	./.	A000/A000	A000/A000	A000/A000	./.	./.	./.	A000/A000	A000/A000	./.	A000/A000	A000/A000	A000/A000	A000/A000	A000/A000	./.	A000/A000	A000/A000	A000/A000	A000/A000	./.	A000/A000	./.	./.	A000/A000	A000/A000	A000/A000	A000/A000	A000/A000	D	0	1	0	0	0	1	0	0	0	0	0	0	4	0	0	0	0	0	0	4	A000/A000	3	0	0	0	0	0	0	3	A000/A000	0	0	0	0	0	0	0	0	./.	2	0	0	0	0	0	0	2	A000/A000	2	0	0	0	0	0	0	2	A000/A000	3	0	0	0	0	0	0	3	A000/A000	0	0	0	0	0	0	0	0	./.	2	0	0	0	0	0	0	2	A000/A000	3	0	0	0	0	0	0	3	A000/A000	2	0	0	0	0	0	0	2	A000/A000	3	0	0	0	0	0	0	3	A000/A000	2	0	0	0	0	0	0	2	A000/A000	1	0	0	0	0	0	0	1	A000/A000	26	29	20	0	0	0	0	93	59	21	41	0	20	11	17	0	0	0	64	40	0	20	29	33	39	14	0	24	15	11	31	0	196	0	0	44	39	106	23	13
scaffold71667|TaGBSv2-6787_3522615	Exome	1B	631718468	COD	A000	A001	A001/A001	A001/A001	A001/A001	./.	./.	./.	A001/A001	A001/A001	A001/A001	A001/A001	A001/A001	A001/A001	A001/A001	A001/A001	A001/A001	./.	./.	./.	A001/A001	A001/A001	./.	A001/A001	A001/A001	A001/A001	A001/A001	A001/A001	A001/A001	A001/A001	A001/A001	A001/A001	A001/A001	A001/A001	A001/A001	./.	A001/A001	A001/A001	A001/A001	A001/A001	A001/A001	A001/A001	D	0	1	0	0	0	1	0	0	0	0	0	0	0	4	0	0	0	0	0	4	A001/A001	0	3	0	0	0	0	0	3	A001/A001	0	0	0	0	0	0	0	0	./.	0	3	0	0	0	0	0	3	A001/A001	0	3	0	0	0	0	0	3	A001/A001	0	3	0	0	0	0	0	3	A001/A001	0	0	0	0	0	0	0	0	./.	0	2	0	0	0	0	0	2	A001/A001	0	3	0	0	0	0	0	3	A001/A001	0	3	0	0	0	0	0	3	A001/A001	0	3	0	0	0	0	0	3	A001/A001	0	3	0	0	0	0	0	3	A001/A001	0	2	0	0	0	0	0	2	A001/A001	54	84	28	0	0	0	15	180	145	51	70	52	74	82	97	0	0	0	62	72	0	31	30	43	13	11	61	34	66	80	44	65	30	0	49	34	11	74	53	16
scaffold71667|TaGBSv1-9865_3522615	90K	1B	631718468	COD	A000	A001	A001/A001	A001/A001	A001/A001	./.	./.	./.	A001/A001	A001/A001	A001/A001	./.	A001/A001	A001/A001	A001/A001	A001/A001	A001/A001	./.	./.	./.	A001/A001	A001/A001	./.	A001/A001	A001/A001	A001/A001	A001/A001	A001/A001	A001/A001	A001/A001	A001/A001	A001/A001	A001/A001	./.	A001/A001	A001/A001	A001/A001	./.	A001/A001	A001/A001	A001/A001	A001/A001	D	0	1	0	0	0	1	0	0	0	0	0	0	0	4	0	0	0	0	0	4	A001/A001	0	3	0	0	0	0	0	3	A001/A001	0	0	0	0	0	0	0	0	./.	0	3	0	0	0	0	0	3	A001/A001	0	2	0	0	0	0	0	2	A001/A001	0	3	0	0	0	0	0	3	A001/A001	0	0	0	0	0	0	0	0	./.	0	2	0	0	0	0	0	2	A001/A001	0	3	0	0	0	0	0	3	A001/A001	0	3	0	0	0	0	0	3	A001/A001	0	3	0	0	0	0	0	3	A001/A001	0	2	0	0	0	0	0	2	A001/A001	0	2	0	0	0	0	0	2	A001/A001	48	24	52	0	0	0	45	199	127	0	4	30	57	89	60	0	0	0	220	89	0	185	175	487	193	63	70	100	58	16	130	0	105	46	147	0	190	136	54	52
scaffold71667|TaGBSv1-9867_3807974	90K	1B	632003827	DOM	A001	.	A001/A001	A001/A001	A001/A001	./.	./.	./.	A001/A001	A001/A001	A001/A001	./.	./.	A001/A001	A001/A001	A001/A001	A001/A001	./.	./.	./.	A001/A001	A001/A001	./.	A001/A001	A001/A001	A001/A001	A001/A001	A001/A001	A001/A001	./.	A001/A001	A001/A001	A001/A001	A001/A001	A001/A001	./.	A001/A001	./.	A001/A001	A001/A001	A001/A001	A001/A001	D	0	1	0	0	0	1	0	0	0	0	0	0	0	4	0	0	0	0	0	4	A001/A001	0	3	0	0	0	0	0	3	A001/A001	0	0	0	0	0	0	0	0	./.	0	3	0	0	0	0	0	3	A001/A001	0	1	0	0	0	0	0	1	A001/A001	0	3	0	0	0	0	0	3	A001/A001	0	0	0	0	0	0	0	0	./.	0	2	0	0	0	0	0	2	A001/A001	0	3	0	0	0	0	0	3	A001/A001	0	3	0	0	0	0	0	3	A001/A001	0	2	0	0	0	0	0	2	A001/A001	0	3	0	0	0	0	0	3	A001/A001	0	1	0	0	0	0	0	1	A001/A001	85	3	36	0	0	0	51	101	2	0	0	2	17	72	61	0	0	0	180	63	0	97	119	379	81	55	68	0	47	50	117	17	16	0	48	0	40	100	161	27
scaffold71667|TaGBSv1-9868_3814313	90K	1B	632010166	COD	A001	A003	A001/A001	./.	./.	./.	./.	./.	./.	A001/A001	A001/A001	./.	./.	A001/A001	A001/A001	./.	A001/A001	./.	./.	./.	A001/A001	A001/A001	./.	A001/A001	A001/A001	A001/A001	A001/A001	./.	A001/A001	./.	A001/A001	A001/A001	A001/A001	A001/A001	A001/A001	./.	./.	./.	A001/A001	A001/A001	A001/A001	A001/A001	D	0	1	0	0	0	1	0	0	0	0	0	1	0	4	0	0	0	0	0	4	A001/A001	0	1	0	0	0	0	0	1	A001/A001	0	0	0	0	0	0	0	0	./.	0	2	0	0	0	0	0	2	A001/A001	0	1	0	0	0	0	0	1	A001/A001	0	2	0	0	0	0	0	2	A001/A001	0	0	0	0	0	0	0	0	./.	0	2	0	0	0	0	0	2	A001/A001	0	3	0	0	0	0	0	3	A001/A001	0	2	0	0	0	0	0	2	A001/A001	0	2	0	0	0	0	0	2	A001/A001	0	3	0	0	0	0	0	3	A001/A001	0	0	0	0	0	0	0	0	./.	21	0	0	0	0	0	0	24	10	0	0	18	6	0	6	0	0	0	5	12	0	33	13	62	7	0	10	0	8	4	35	57	86	0	0	0	40	32	44	5
scaffold94459|TaGBSv2-681_221761	Exome	1B	633136183	COD	A000	A001	A000/A000	A000/A000	A000/A000	./.	./.	./.	A000/A000	A000/A000	A000/A000	A000/A000	A000/A000	A000/A000	A000/A000	A000/A000	A000/A000	./.	./.	./.	A000/A000	A000/A000	./.	A000/A000	A000/A000	./.	A000/A000	A000/A000	A000/A000	A000/A000	A000/A000	A000/A000	A000/A000	A000/A000	A000/A000	./.	A000/A000	./.	A000/A000	A000/A000	A000/A000	A000/A000	D	0	1	0	0	0	1	0	0	0	0	0	0	4	0	0	0	0	0	0	4	A000/A000	3	0	0	0	0	0	0	3	A000/A000	0	0	0	0	0	0	0	0	./.	3	0	0	0	0	0	0	3	A000/A000	3	0	0	0	0	0	0	3	A000/A000	3	0	0	0	0	0	0	3	A000/A000	0	0	0	0	0	0	0	0	./.	2	0	0	0	0	0	0	2	A000/A000	2	0	0	0	0	0	0	2	A000/A000	3	0	0	0	0	0	0	3	A000/A000	3	0	0	0	0	0	0	3	A000/A000	3	0	0	0	0	0	0	3	A000/A000	1	0	0	0	0	0	0	1	A000/A000	111	110	48	0	0	0	35	469	183	77	67	71	147	135	98	0	0	0	329	174	0	72	57	0	73	41	47	89	62	86	67	117	201	0	80	0	53	221	139	66
scaffold94459|TaGBSv1-11900_222910	90K	1B	633137332	COD	A000	A001,A003	A001/A001	A001/A001	A001/A001	./.	./.	./.	A001/A001	A001/A001	A001/A001	A001/A001	A001/A001	A001/A001	A001/A001	A001/A001	A001/A001	./.	./.	./.	A001/A001	A001/A001	./.	A001/A001	A001/A001	A001/A001	A001/A001	A001/A001	A001/A001	A001/A001	A001/A001	A001/A001	A001/A001	./.	A001/A001	./.	./.	./.	A001/A001	A001/A001	A001/A001	A001/A001	D	0	1	0	0	0	1	0	0	0	0	0	1	0	4	0	0	0	0	0	4	A001/A001	0	3	0	0	0	0	0	3	A001/A001	0	0	0	0	0	0	0	0	./.	0	3	0	0	0	0	0	3	A001/A001	0	3	0	0	0	0	0	3	A001/A001	0	3	0	0	0	0	0	3	A001/A001	0	0	0	0	0	0	0	0	./.	0	2	0	0	0	0	0	2	A001/A001	0	3	0	0	0	0	0	3	A001/A001	0	3	0	0	0	0	0	3	A001/A001	0	3	0	0	0	0	0	3	A001/A001	0	2	0	0	0	0	0	2	A001/A001	0	0	0	0	0	0	0	0	./.	36	15	85	0	0	0	16	155	174	109	15	24	40	41	80	0	0	0	270	92	0	201	163	441	130	102	21	66	31	38	208	0	258	0	0	0	135	259	106	51
scaffold94459|TaGBSv1-11901_223776	90K	1B	633138198	COD	A000	A001	A000/A000	A000/A000	A000/A000	./.	./.	./.	A000/A000	A000/A000	A000/A000	A000/A000	A000/A000	A000/A000	A000/A000	A000/A000	A000/A000	./.	A000/A000	./.	A000/A000	A000/A000	./.	A000/A000	A000/A000	A000/A000	A000/A000	A000/A000	A000/A000	A000/A000	A000/A000	A000/A000	A000/A000	A000/A000	A000/A000	A000/A000	A000/A000	A000/A000	A000/A000	A000/A000	A000/A000	A000/A000	D	0	1	0	0	0	0	0	0	0	0	0	0	4	0	0	0	0	0	0	4	A000/A000	3	0	0	0	0	0	0	3	A000/A000	0	0	0	0	0	0	0	0	./.	3	0	0	0	0	0	0	3	A000/A000	3	0	0	0	0	0	0	3	A000/A000	3	0	0	0	0	0	0	3	A000/A000	1	0	0	0	0	0	0	1	A000/A000	2	0	0	0	0	0	0	2	A000/A000	3	0	0	0	0	0	0	3	A000/A000	3	0	0	0	0	0	0	3	A000/A000	3	0	0	0	0	0	0	3	A000/A000	3	0	0	0	0	0	0	3	A000/A000	3	0	0	0	0	0	0	3	A000/A000	82	15	120	0	0	0	15	533	42	174	27	127	137	108	173	0	3	0	457	246	0	331	192	752	260	114	232	71	46	106	278	17	75	10	290	70	256	294	324	141
scaffold94459|TaGBSv2-1354_271150	Exome	1B	633185572	COD	A001	A002	A001/A001	./.	./.	./.	./.	./.	A001/A001	A001/A001	A001/A001	A001/A001	A001/A001	./.	A001/A001	A001/A001	A001/A001	./.	./.	./.	./.	A001/A001	./.	./.	A001/A001	A001/A001	A001/A001	A001/A001	A002/A002	./.	A001/A001	A001/A001	./.	./.	./.	./.	A001/A001	./.	A001/A001	A001/A001	A001/A001	./.	D	0	0	0	0	0	0	0	0	0	0	0	0	0	3	0	0	0	0	0	3	A001/A001	0	1	0	0	0	0	0	1	A001/A001	0	0	0	0	0	0	0	0	./.	0	3	0	0	0	0	0	3	A001/A001	0	2	0	0	0	0	0	2	A001/A001	0	3	0	0	0	0	0	3	A001/A001	0	0	0	0	0	0	0	0	./.	0	1	0	0	0	0	0	1	A001/A001	0	2	0	0	0	0	0	2	A001/A001	0	2	1	0	0	0	0	2	A001/A001	0	2	0	0	0	0	0	2	A001/A001	0	0	0	0	0	0	0	0	./.	0	1	0	0	0	0	0	1	A001/A001	24	0	0	0	0	0	4	20	39	19	17	0	4	38	16	0	0	0	0	18	0	0	8	7	3	6	15	0	5	9	0	0	0	0	22	0	4	7	8	0
scaffold94459|TaGBSv1-11905_385400	90K	1B	633299822	COD	A000	A002	A000/A000	A000/A000	A000/A000	./.	./.	./.	A000/A000	A000/A000	A000/A000	A000/A000	A000/A000	A000/A000	A000/A000	A000/A000	A000/A000	./.	./.	./.	A000/A000	A000/A000	./.	A000/A000	A000/A000	A000/A000	A000/A000	A000/A000	A000/A000	A000/A000	A000/A000	A000/A000	A000/A000	A000/A000	A000/A000	./.	A000/A000	./.	A000/A000	A000/A000	A000/A000	A000/A000	D	0	1	0	0	0	1	0	0	0	0	0	0	4	0	0	0	0	0	0	4	A000/A000	3	0	0	0	0	0	0	3	A000/A000	0	0	0	0	0	0	0	0	./.	3	0	0	0	0	0	0	3	A000/A000	3	0	0	0	0	0	0	3	A000/A000	3	0	0	0	0	0	0	3	A000/A000	0	0	0	0	0	0	0	0	./.	2	0	0	0	0	0	0	2	A000/A000	3	0	0	0	0	0	0	3	A000/A000	3	0	0	0	0	0	0	3	A000/A000	3	0	0	0	0	0	0	3	A000/A000	3	0	0	0	0	0	0	3	A000/A000	1	0	0	0	0	0	0	1	A000/A000	107	16	45	0	0	0	16	382	85	23	25	77	94	119	91	0	0	0	278	135	0	76	125	564	99	154	117	93	77	87	142	15	121	0	114	0	306	284	240	60
scaffold94459|TaGBSv1-11906_418498	90K	1B	633332920	COD	A000	A006,A009,A011	A000/A000	A000/A000	A000/A000	./.	./.	./.	./.	A000/A000	A000/A000	A000/A000	A000/A000	A000/A000	A000/A000	A000/A000	A000/A000	./.	./.	./.	A000/A000	A000/A000	./.	A000/A000	A000/A000	A000/A000	A000/A000	A000/A000	A000/A000	A000/A000	A000/A000	A000/A000	A000/A000	./.	./.	./.	A000/A000	./.	A000/A000	A000/A011	A000/A000	A000/A000	D	0	1	0	0	0	1	0	0	0	0	0	0	3	0	0	0	0	0	0	3	A000/A000	3	0	0	0	0	0	0	3	A000/A000	0	0	0	0	0	0	0	0	./.	2	0	0	0	0	0	0	2	A000/A000	3	0	0	0	0	0	0	3	A000/A000	3	0	0	0	0	0	0	3	A000/A000	0	0	0	0	0	0	0	0	./.	2	0	0	0	0	0	0	2	A000/A000	3	0	0	0	0	0	0	3	A000/A000	3	0	0	0	0	0	0	3	A000/A000	3	0	0	0	0	0	0	3	A000/A000	1	0	0	0	0	0	0	1	A000/A000	1	0	0	0	0	0	0	1	A000/A000	51	17	88	0	0	0	0	47	69	33	20	15	90	34	89	0	0	0	205	124	0	41	113	427	31	83	18	141	48	48	91	0	0	0	3	0	155	153	104	71
scaffold94459|TaGBSv2-682_930889	Exome	1B	633845311	COD	A000	A003	A000/A000	A000/A000	./.	./.	./.	./.	A000/A000	A000/A000	A000/A000	A000/A000	A000/A000	A000/A000	A000/A000	A000/A000	A000/A000	./.	./.	./.	A000/A000	A000/A000	./.	A000/A000	A000/A000	A000/A000	A000/A000	./.	A000/A000	A000/A000	A000/A000	A000/A000	A000/A000	A000/A000	A000/A000	./.	A000/A003	./.	A000/A000	A000/A000	A000/A000	A000/A000	D	0	1	0	0	0	1	0	0	0	0	0	1	4	0	0	0	0	0	0	4	A000/A000	2	0	0	0	0	0	0	2	A000/A000	0	0	0	0	0	0	0	0	./.	3	0	0	0	0	0	0	3	A000/A000	3	0	0	0	0	0	0	3	A000/A000	3	0	0	0	0	0	0	3	A000/A000	0	0	0	0	0	0	0	0	./.	2	0	0	0	0	0	0	2	A000/A000	3	0	0	0	0	0	0	3	A000/A000	2	0	0	0	0	0	0	2	A000/A000	3	0	0	0	0	0	0	3	A000/A000	3	0	0	0	0	0	0	3	A000/A000	0	0	0	0	0	0	0	0	./.	25	22	0	0	0	0	17	178	61	23	38	24	40	54	36	0	0	0	30	36	0	16	21	59	36	0	26	28	31	24	40	27	39	0	33	0	18	49	32	28
scaffold94459|TaGBSv2-272_1504521	Exome	1B	634418943	DOM	A001	.	A001/A001	A001/A001	./.	./.	./.	./.	./.	A001/A001	./.	A001/A001	A001/A001	./.	A001/A001	./.	./.	./.	./.	./.	A001/A001	A001/A001	./.	./.	./.	A001/A001	A001/A001	./.	./.	./.	A001/A001	./.	A001/A001	A001/A001	./.	./.	A001/A001	./.	A001/A001	A001/A001	A001/A001	./.	D	0	0	0	0	0	0	0	0	0	0	0	0	0	3	0	0	0	0	0	3	A001/A001	0	2	0	0	0	0	0	2	A001/A001	0	0	0	0	0	0	0	0	./.	0	1	0	0	0	0	0	1	A001/A001	0	2	0	0	0	0	0	2	A001/A001	0	1	0	0	0	0	0	1	A001/A001	0	0	0	0	0	0	0	0	./.	0	2	0	0	0	0	0	2	A001/A001	0	1	0	0	0	0	0	1	A001/A001	0	1	0	0	0	0	0	1	A001/A001	0	1	0	0	0	0	0	1	A001/A001	0	2	0	0	0	0	0	2	A001/A001	0	1	0	0	0	0	0	1	A001/A001	2	7	0	0	0	0	0	5	0	7	13	0	4	0	0	0	0	0	3	5	0	0	0	2	8	0	0	0	2	0	3	20	0	0	2	0	2	7	2	0
scaffold94459|TaGBSv2-6790_1686816	Exome	1B	634601238	COD	A002	A005,A006	A002/A002	A002/A005	A002/A002	./.	./.	./.	A002/A002	A002/A002	A002/A002	A002/A002	A002/A002	A002/A002	A002/A002	A002/A002	A002/A002	./.	./.	./.	A002/A002	A002/A002	./.	A002/A002	A002/A002	A002/A002	A002/A002	A002/A002	A002/A002	A002/A002	A002/A002	A002/A002	A002/A002	A002/A002	A002/A002	./.	A002/A002	A002/A002	A002/A002	A002/A002	A002/A002	A002/A002	D	0	1	0	0	0	1	0	0	0	0	0	0	0	0	4	0	0	0	0	4	A002/A002	0	0	2	0	0	0	0	2	A002/A002	0	0	0	0	0	0	0	0	./.	0	0	3	0	0	0	0	3	A002/A002	0	0	3	0	0	0	0	3	A002/A002	0	0	3	0	0	0	0	3	A002/A002	0	0	0	0	0	0	0	0	./.	0	0	2	0	0	0	0	2	A002/A002	0	0	3	0	0	0	0	3	A002/A002	0	0	3	0	0	0	0	3	A002/A002	0	0	3	0	0	0	0	3	A002/A002	0	0	3	0	0	0	0	3	A002/A002	0	0	2	0	0	0	0	2	A002/A002	32	21	22	0	0	0	28	133	78	103	20	29	39	62	38	0	0	0	146	117	0	29	12	43	29	24	78	4	57	53	90	37	106	0	16	21	40	64	17	34
scaffold94459|TaGBSv2-2309_2214261	Exome	1B	635128683	DOM	A000	.	./.	./.	A000/A000	./.	./.	./.	A000/A000	A000/A000	./.	./.	./.	./.	./.	./.	./.	./.	./.	./.	./.	./.	./.	./.	./.	./.	./.	./.	A000/A000	A000/A000	./.	./.	A000/A000	./.	./.	./.	./.	./.	./.	A000/A000	./.	A000/A000	D	0	0	0	0	0	0	0	0	0	0	0	0	2	0	0	0	0	0	0	2	A000/A000	1	0	0	0	0	0	0	1	A000/A000	0	0	0	0	0	0	0	0	./.	2	0	0	0	0	0	0	2	A000/A000	0	0	0	0	0	0	0	0	./.	0	0	0	0	0	0	0	0	./.	0	0	0	0	0	0	0	0	./.	0	0	0	0	0	0	0	0	./.	0	0	0	0	0	0	0	0	./.	1	0	0	0	0	0	0	1	A000/A000	1	0	0	0	0	0	0	1	A000/A000	1	0	0	0	0	0	0	1	A000/A000	0	0	0	0	0	0	0	0	./.	0	0	6	0	0	0	4	2	0	0	0	0	0	0	0	0	0	0	0	0	0	0	0	0	0	0	2	16	0	0	6	0	0	0	0	0	0	8	0	2
scaffold94459|TaGBSv1-11902_3348822	90K	1B	636263244	DOM	A001	.	./.	./.	A001/A001	./.	./.	./.	./.	A001/A001	./.	./.	./.	./.	A001/A001	A001/A001	./.	./.	./.	./.	A001/A001	A001/A001	./.	A001/A001	A001/A001	./.	./.	A001/A001	./.	./.	./.	./.	A001/A001	./.	A001/A001	./.	./.	./.	A001/A001	A001/A001	A001/A001	A001/A001	D	0	1	0	1	0	1	0	0	0	1	0	1	0	4	0	0	0	0	0	4	A001/A001	0	1	0	0	0	0	0	1	A001/A001	0	0	0	0	0	0	0	0	./.	0	1	0	0	0	0	0	1	A001/A001	0	0	0	0	0	0	0	0	./.	0	2	0	0	0	0	0	2	A001/A001	0	0	0	0	0	0	0	0	./.	0	2	0	0	0	0	0	2	A001/A001	0	2	0	0	0	0	0	2	A001/A001	0	1	0	0	0	0	0	1	A001/A001	0	0	0	0	0	0	0	0	./.	0	2	0	0	0	0	0	2	A001/A001	0	0	0	0	0	0	0	0	./.	0	0	2	0	0	0	0	20	0	0	0	0	6	16	0	0	0	0	22	15	0	31	25	0	0	3	0	0	0	0	8	0	9	0	0	0	33	71	3	11
scaffold94459|TaGBSv2-6793_3557752	Exome	1B	636472174	DOM	A002	.	A002/A002	./.	./.	./.	./.	./.	./.	A002/A002	./.	./.	A002/A002	./.	./.	A002/A002	./.	./.	./.	./.	A002/A002	A002/A002	./.	A002/A002	A002/A002	A002/A002	A002/A002	./.	./.	A002/A002	./.	A002/A002	A002/A002	./.	A002/A002	./.	./.	./.	./.	A002/A002	./.	A002/A002	D	0	0	0	0	0	0	0	0	0	0	0	0	0	0	2	0	0	0	0	2	A002/A002	0	0	1	0	0	0	0	1	A002/A002	0	0	0	0	0	0	0	0	./.	0	0	1	0	0	0	0	1	A002/A002	0	0	1	0	0	0	0	1	A002/A002	0	0	1	0	0	0	0	1	A002/A002	0	0	0	0	0	0	0	0	./.	0	0	2	0	0	0	0	2	A002/A002	0	0	3	0	0	0	0	3	A002/A002	0	0	1	0	0	0	0	1	A002/A002	0	0	2	0	0	0	0	2	A002/A002	0	0	2	0	0	0	0	2	A002/A002	0	0	0	0	0	0	0	0	./.	3	0	0	0	0	0	0	2	0	0	7	0	0	2	0	0	0	0	6	2	0	3	2	4	7	0	0	18	0	8	2	0	4	0	0	0	0	3	0	3
scaffold11789|TaGBSv2-687_220514	Exome	1B	636725803	DOM	A001	.	./.	./.	./.	./.	./.	./.	./.	A001/A001	./.	A001/A001	./.	A001/A001	A001/A001	A001/A001	A001/A001	./.	./.	./.	A001/A001	./.	./.	./.	A001/A001	A001/A001	./.	./.	A001/A001	./.	./.	A001/A001	A001/A001	./.	./.	./.	./.	./.	A001/A001	./.	A001/A001	A001/A001	D	0	0	0	0	0	0	0	0	0	0	0	0	0	3	0	0	0	0	0	3	A001/A001	0	0	0	0	0	0	0	0	./.	0	0	0	0	0	0	0	0	./.	0	1	0	0	0	0	0	1	A001/A001	0	2	0	0	0	0	0	2	A001/A001	0	3	0	0	0	0	0	3	A001/A001	0	0	0	0	0	0	0	0	./.	0	1	0	0	0	0	0	1	A001/A001	0	2	0	0	0	0	0	2	A001/A001	0	1	0	0	0	0	0	1	A001/A001	0	1	0	0	0	0	0	1	A001/A001	0	1	0	0	0	0	0	1	A001/A001	0	0	0	0	0	0	0	0	./.	0	0	0	0	0	0	0	5	0	4	0	4	4	11	3	0	0	0	3	0	0	0	2	9	0	0	11	0	0	6	21	0	0	0	0	0	2	0	5	3
scaffold11789|TaGBSv1-1212_232723	90K	1B	636738012	DOM	A005	.	A005/A005	./.	./.	./.	./.	./.	./.	./.	./.	./.	./.	./.	A005/A005	A005/A005	A005/A005	./.	./.	./.	A005/A005	A005/A005	./.	./.	./.	./.	./.	A005/A005	./.	./.	./.	A005/A005	A005/A005	./.	./.	./.	./.	./.	A005/A005	./.	A005/A005	./.	D	0	0	0	0	0	0	0	0	0	0	0	0	0	0	0	0	0	2	0	2	A005/A005	0	0	0	0	0	1	0	1	A005/A005	0	0	0	0	0	0	0	0	./.	0	0	0	0	0	0	0	0	./.	0	0	0	0	0	0	0	0	./.	0	0	0	0	0	3	0	3	A005/A005	0	0	0	0	0	0	0	0	./.	0	0	0	0	0	2	0	2	A005/A005	0	0	0	0	0	0	0	0	./.	0	0	0	0	0	1	0	1	A005/A005	0	0	0	0	0	1	0	1	A005/A005	0	0	0	0	0	1	0	1	A005/A005	0	0	0	0	0	0	0	0	./.	42	0	0	0	0	0	0	0	0	0	0	0	23	23	19	0	0	0	19	9	0	0	0	0	0	2	0	0	0	3	5	0	0	0	0	0	31	0	18	0
scaffold11789|TaGBSv2-6794_368252	Exome	1B	636873541	COD	A000	A001	A001/A001	A001/A001	A001/A001	./.	./.	./.	A001/A001	A001/A001	A001/A001	A001/A001	A001/A001	A001/A001	A001/A001	A001/A001	A001/A001	./.	./.	./.	A001/A001	A001/A001	./.	A001/A001	A001/A001	A001/A001	A001/A001	A001/A001	A001/A001	A001/A001	A001/A001	A001/A001	A001/A001	A001/A001	A001/A001	./.	A001/A001	A001/A001	A001/A001	A001/A001	A001/A001	A001/A001	D	0	1	0	0	0	1	0	0	0	0	0	0	0	4	0	0	0	0	0	4	A001/A001	0	3	0	0	0	0	0	3	A001/A001	0	0	0	0	0	0	0	0	./.	0	3	0	0	0	0	0	3	A001/A001	0	3	0	0	0	0	0	3	A001/A001	0	3	0	0	0	0	0	3	A001/A001	0	0	0	0	0	0	0	0	./.	0	2	0	0	0	0	0	2	A001/A001	0	3	0	0	0	0	0	3	A001/A001	0	3	0	0	0	0	0	3	A001/A001	0	3	0	0	0	0	0	3	A001/A001	0	3	0	0	0	0	0	3	A001/A001	0	2	0	0	0	0	0	2	A001/A001	16	17	10	0	0	0	18	140	35	16	27	13	22	25	82	0	0	0	59	54	0	12	18	78	25	13	5	13	25	38	11	47	46	0	77	22	7	36	11	10
scaffold11789|TaGBSv2-4968_662547	Exome	1B	637167836	COD	A000	A001	A001/A001	./.	A001/A001	./.	./.	./.	A001/A001	A001/A001	A001/A001	A001/A001	A001/A001	A001/A001	A001/A001	A001/A001	A001/A001	./.	./.	./.	A001/A001	A001/A001	./.	A001/A001	A001/A001	A001/A001	A001/A001	./.	A001/A001	A001/A001	./.	A001/A001	A001/A001	A001/A001	A001/A001	./.	A001/A001	./.	A001/A001	A001/A001	A001/A001	A001/A001	D	0	1	0	0	0	1	0	0	0	0	0	0	0	4	0	0	0	0	0	4	A001/A001	0	2	0	0	0	0	0	2	A001/A001	0	0	0	0	0	0	0	0	./.	0	3	0	0	0	0	0	3	A001/A001	0	3	0	0	0	0	0	3	A001/A001	0	3	0	0	0	0	0	3	A001/A001	0	0	0	0	0	0	0	0	./.	0	2	0	0	0	0	0	2	A001/A001	0	3	0	0	0	0	0	3	A001/A001	0	2	0	0	0	0	0	2	A001/A001	0	2	0	0	0	0	0	2	A001/A001	0	3	0	0	0	0	0	3	A001/A001	0	1	0	0	0	0	0	1	A001/A001	7	0	6	0	0	0	5	39	10	8	8	11	7	5	14	0	0	0	9	18	0	12	5	25	4	0	12	10	0	11	8	8	5	0	5	0	5	12	7	4
scaffold11789|TaGBSv2-1167_662673	Exome	1B	637167962	DOM	A001	.	./.	A001/A001	./.	./.	./.	./.	A001/A001	A001/A001	A001/A001	A001/A001	./.	./.	A001/A001	./.	A001/A001	./.	./.	./.	A001/A001	A001/A001	./.	A001/A001	A001/A001	A001/A001	A001/A001	./.	A001/A001	A001/A001	./.	A001/A001	A001/A001	A001/A001	A001/A001	./.	A001/A001	./.	A001/A001	A001/A001	A001/A001	A001/A001	D	0	1	0	0	0	1	0	0	0	0	0	0	0	4	0	0	0	0	0	4	A001/A001	0	1	0	0	0	0	0	1	A001/A001	0	0	0	0	0	0	0	0	./.	0	3	0	0	0	0	0	3	A001/A001	0	1	0	0	0	0	0	1	A001/A001	0	2	0	0	0	0	0	2	A001/A001	0	0	0	0	0	0	0	0	./.	0	2	0	0	0	0	0	2	A001/A001	0	3	0	0	0	0	0	3	A001/A001	0	2	0	0	0	0	0	2	A001/A001	0	2	0	0	0	0	0	2	A001/A001	0	3	0	0	0	0	0	3	A001/A001	0	1	0	0	0	0	0	1	A001/A001	0	8	0	0	0	0	3	98	17	4	0	0	17	0	18	0	0	0	8	19	0	16	13	16	2	0	10	4	0	17	9	3	28	0	20	0	10	4	10	7
scaffold11789|TaGBSv1-9089_778372	90K	1B	637283661	COD	A000	A001,A002	./.	./.	A002/A002	./.	./.	./.	./.	./.	A002/A002	./.	./.	A002/A002	./.	A002/A002	./.	./.	./.	./.	A002/A002	A002/A002	./.	./.	./.	A002/A002	A002/A002	A002/A002	./.	./.	A002/A002	./.	A002/A002	A002/A002	./.	./.	./.	./.	A002/A002	./.	A002/A002	A002/A002	D	0	1	0	0	0	1	0	0	0	0	0	1	0	0	3	0	0	0	0	3	A002/A002	0	0	1	0	0	0	0	1	A002/A002	0	0	0	0	0	0	0	0	./.	0	0	1	0	0	0	0	1	A002/A002	0	0	1	0	0	0	0	1	A002/A002	0	0	1	0	0	0	0	1	A002/A002	0	0	0	0	0	0	0	0	./.	0	0	2	0	0	0	0	2	A002/A002	0	0	1	0	0	0	0	1	A002/A002	0	0	2	0	0	0	0	2	A002/A002	0	0	1	0	0	0	0	1	A002/A002	0	0	2	0	0	0	0	2	A002/A002	0	0	0	0	0	0	0	0	./.	0	0	12	0	0	0	0	0	61	0	0	24	0	14	0	0	0	0	37	30	0	0	0	96	52	15	0	0	17	0	24	34	0	0	0	0	15	0	6	6
scaffold11789|TaGBSv1-1214_843921	90K	1B	637349210	DOM	A001	.	A001/A001	A001/A001	A001/A001	./.	A001/A001	./.	./.	A001/A001	A001/A001	./.	A001/A001	A001/A001	A001/A001	A001/A001	A001/A001	./.	./.	./.	A001/A001	A001/A001	./.	A001/A001	A001/A001	A001/A001	A001/A001	A001/A001	A001/A001	A001/A001	./.	A001/A001	A001/A001	./.	A001/A001	./.	A001/A001	./.	A001/A001	A001/A001	A001/A001	A001/A001	D	0	0	0	0	0	1	0	0	0	0	0	0	0	4	0	0	0	0	0	4	A001/A001	0	3	0	0	0	0	0	3	A001/A001	0	1	0	0	0	0	0	1	A001/A001	0	2	0	0	0	0	0	2	A001/A001	0	2	0	0	0	0	0	2	A001/A001	0	3	0	0	0	0	0	3	A001/A001	0	0	0	0	0	0	0	0	./.	0	2	0	0	0	0	0	2	A001/A001	0	3	0	0	0	0	0	3	A001/A001	0	3	0	0	0	0	0	3	A001/A001	0	2	0	0	0	0	0	2	A001/A001	0	2	0	0	0	0	0	2	A001/A001	0	1	0	0	0	0	0	1	A001/A001	5	34	26	0	2	0	0	47	52	0	16	2	36	39	27	0	0	0	73	59	0	50	88	189	68	48	148	27	0	29	34	0	59	0	3	0	35	91	54	14
scaffold11789|TaGBSv1-1207_1117052	90K	1B	637622341	DOM	A001	.	A001/A001	A001/A001	A001/A001	./.	./.	./.	A001/A001	A001/A001	A001/A001	./.	./.	./.	A001/A001	A001/A001	A001/A001	./.	./.	./.	A001/A001	A001/A001	./.	./.	A001/A001	A001/A001	./.	A001/A001	./.	./.	./.	A001/A001	A001/A001	A001/A001	A001/A001	./.	./.	./.	A001/A001	A001/A001	A001/A001	A001/A001	D	0	1	0	1	0	1	0	0	0	0	0	1	0	4	0	0	0	0	0	4	A001/A001	0	3	0	0	0	0	0	3	A001/A001	0	0	0	0	0	0	0	0	./.	0	3	0	0	0	0	0	3	A001/A001	0	0	0	0	0	0	0	0	./.	0	3	0	0	0	0	0	3	A001/A001	0	0	0	0	0	0	0	0	./.	0	2	0	0	0	0	0	2	A001/A001	0	2	0	0	0	0	0	2	A001/A001	0	1	0	0	0	0	0	1	A001/A001	0	1	0	0	0	0	0	1	A001/A001	0	3	0	0	0	0	0	3	A001/A001	0	0	0	0	0	0	0	0	./.	35	5	2	0	0	0	3	49	4	0	0	0	5	14	38	0	0	0	148	27	0	0	22	98	0	16	0	0	0	4	38	21	33	0	0	0	30	6	54	21
scaffold11789|TaGBSv1-1208_1320672	90K	1B	637825961	DOM	A001	.	A001/A001	A001/A001	A001/A001	./.	./.	./.	./.	A001/A001	A001/A001	./.	A001/A001	A001/A001	A001/A001	A001/A001	A001/A001	./.	./.	./.	A001/A001	A001/A001	./.	A001/A001	A001/A001	A001/A001	A001/A001	A001/A001	./.	A001/A001	A001/A001	A001/A001	A001/A001	A001/A001	A001/A001	./.	./.	./.	A001/A001	A001/A001	A001/A001	A001/A001	D	0	1	0	0	0	1	0	0	0	0	0	1	0	4	0	0	0	0	0	4	A001/A001	0	3	0	0	0	0	0	3	A001/A001	0	0	0	0	0	0	0	0	./.	0	2	0	0	0	0	0	2	A001/A001	0	2	0	0	0	0	0	2	A001/A001	0	3	0	0	0	0	0	3	A001/A001	0	0	0	0	0	0	0	0	./.	0	2	0	0	0	0	0	2	A001/A001	0	3	0	0	0	0	0	3	A001/A001	0	2	0	0	0	0	0	2	A001/A001	0	3	0	0	0	0	0	3	A001/A001	0	3	0	0	0	0	0	3	A001/A001	0	0	0	0	0	0	0	0	./.	78	41	54	0	0	0	0	175	137	0	3	8	19	60	81	0	0	0	142	91	0	9	71	310	69	44	0	31	48	27	57	23	138	0	0	0	130	301	81	49
scaffold11789|TaGBSv1-1209_1320805	90K	1B	637826094	COD	A001	A003,A005,A007	A001/A001	A001/A001	A001/A001	./.	./.	./.	A001/A001	A001/A001	A001/A001	A001/A001	A001/A001	./.	A001/A001	A001/A001	A001/A001	./.	./.	./.	A001/A001	A001/A001	./.	A001/A001	A001/A001	A001/A001	A001/A001	A001/A001	A001/A001	./.	A001/A001	A001/A001	A001/A001	A001/A001	./.	A001/A001	A001/A001	./.	A001/A001	A001/A001	A001/A001	A001/A001	D	0	1	0	0	0	1	0	0	0	0	0	0	0	4	0	0	0	0	0	4	A001/A001	0	3	0	0	0	0	0	3	A001/A001	0	0	0	0	0	0	0	0	./.	0	3	0	0	0	0	0	3	A001/A001	0	2	0	0	0	0	0	2	A001/A001	0	3	0	0	0	0	0	3	A001/A001	0	0	0	0	0	0	0	0	./.	0	2	0	0	0	0	0	2	A001/A001	0	3	0	0	0	0	0	3	A001/A001	0	3	0	0	0	0	0	3	A001/A001	0	2	0	0	0	0	0	2	A001/A001	0	2	0	0	0	0	0	2	A001/A001	0	2	0	0	0	0	0	2	A001/A001	15	16	11	0	0	0	10	186	94	6	19	0	52	22	66	0	0	0	82	106	0	83	58	239	61	23	19	0	50	31	66	41	0	21	46	0	66	88	139	43
scaffold11789|TaGBSv2-689_1390617	Exome	1B	637895906	DOM	A001	.	A001/A001	./.	A001/A001	./.	./.	./.	A001/A001	A001/A001	A001/A001	A001/A001	A001/A001	A001/A001	A001/A001	A001/A001	A001/A001	./.	./.	./.	A001/A001	A001/A001	./.	A001/A001	A001/A001	A001/A001	A001/A001	A001/A001	A001/A001	./.	A001/A001	A001/A001	A001/A001	./.	A001/A001	./.	A001/A001	./.	A001/A001	A001/A001	A001/A001	A001/A001	D	0	1	0	0	0	1	0	0	0	0	0	0	0	4	0	0	0	0	0	4	A001/A001	0	2	0	0	0	0	0	2	A001/A001	0	0	0	0	0	0	0	0	./.	0	3	0	0	0	0	0	3	A001/A001	0	3	0	0	0	0	0	3	A001/A001	0	3	0	0	0	0	0	3	A001/A001	0	0	0	0	0	0	0	0	./.	0	2	0	0	0	0	0	2	A001/A001	0	3	0	0	0	0	0	3	A001/A001	0	3	0	0	0	0	0	3	A001/A001	0	2	0	0	0	0	0	2	A001/A001	0	2	0	0	0	0	0	2	A001/A001	0	1	0	0	0	0	0	1	A001/A001	8	0	9	0	0	0	14	127	31	20	19	17	6	27	26	0	0	0	43	29	0	23	10	45	7	8	39	0	27	9	17	0	9	0	28	0	11	18	22	11
scaffold5611|TaGBSv1-8302_408971	90K	1B	638927531	DOM	A001	.	A001/A001	A001/A001	A001/A001	./.	./.	./.	./.	A001/A001	A001/A001	./.	./.	A001/A001	A001/A001	A001/A001	A001/A001	./.	./.	./.	A001/A001	A001/A001	./.	A001/A001	A001/A001	A001/A001	A001/A001	A001/A001	A001/A001	./.	A001/A001	A001/A001	A001/A001	A001/A001	A001/A001	./.	./.	./.	A001/A001	A001/A001	A001/A001	A001/A001	D	0	1	0	0	0	1	0	0	0	0	0	1	0	4	0	0	0	0	0	4	A001/A001	0	3	0	0	0	0	0	3	A001/A001	0	0	0	0	0	0	0	0	./.	0	2	0	0	0	0	0	2	A001/A001	0	1	0	0	0	0	0	1	A001/A001	0	3	0	0	0	0	0	3	A001/A001	0	0	0	0	0	0	0	0	./.	0	2	0	0	0	0	0	2	A001/A001	0	3	0	0	0	0	0	3	A001/A001	0	3	0	0	0	0	0	3	A001/A001	0	2	0	0	0	0	0	2	A001/A001	0	3	0	0	0	0	0	3	A001/A001	0	0	0	0	0	0	0	0	./.	22	5	6	0	0	0	0	21	17	0	0	43	2	10	33	0	0	0	29	32	0	41	11	113	29	7	58	0	2	3	21	9	2	0	0	0	20	32	16	6
scaffold5611|TaGBSv2-690_300980	Exome	1B	639035522	COD	A000	A001	A001/A001	A001/A001	A001/A001	./.	./.	./.	A001/A001	A001/A001	A001/A001	A001/A001	A001/A001	A001/A001	A001/A001	A001/A001	A001/A001	./.	./.	./.	A001/A001	A001/A001	A001/A001	A001/A001	A001/A001	A001/A001	A001/A001	A001/A001	A001/A001	A001/A001	A001/A001	A001/A001	A001/A001	A001/A001	A001/A001	./.	A001/A001	A001/A001	A001/A001	A001/A001	A001/A001	A001/A001	D	0	1	0	0	0	1	0	0	0	0	0	0	0	4	0	0	0	0	0	4	A001/A001	0	3	0	0	0	0	0	3	A001/A001	0	0	0	0	0	0	0	0	./.	0	3	0	0	0	0	0	3	A001/A001	0	3	0	0	0	0	0	3	A001/A001	0	3	0	0	0	0	0	3	A001/A001	0	0	0	0	0	0	0	0	./.	0	3	0	0	0	0	0	3	A001/A001	0	3	0	0	0	0	0	3	A001/A001	0	3	0	0	0	0	0	3	A001/A001	0	3	0	0	0	0	0	3	A001/A001	0	3	0	0	0	0	0	3	A001/A001	0	2	0	0	0	0	0	2	A001/A001	165	189	43	0	0	0	36	350	234	164	138	104	213	256	174	0	0	0	147	217	3	69	89	104	57	41	152	37	111	171	70	162	127	0	103	54	59	194	86	68
scaffold87869|TaGBSv2-6796_162182	Exome	1B	639494393	COD	A000	A001,A003,A004,A005,A006	A000/A000	A000/A000	A000/A000	./.	./.	./.	A000/A000	A000/A000	A000/A000	A000/A000	A000/A000	A000/A000	A000/A000	A000/A000	A000/A000	./.	./.	./.	A000/A000	A000/A000	./.	A000/A000	A000/A000	A000/A000	./.	./.	A000/A000	A000/A000	A000/A000	A000/A000	A000/A000	A000/A000	A000/A000	./.	A000/A000	./.	A000/A000	A000/A000	A000/A000	A000/A000	D	0	1	0	0	0	1	0	0	0	0	0	0	4	0	0	0	0	0	0	4	A000/A000	3	0	0	0	0	0	0	3	A000/A000	0	0	0	0	0	0	0	0	./.	3	0	0	0	0	0	0	3	A000/A000	3	0	0	0	0	0	0	3	A000/A000	3	0	0	0	0	0	0	3	A000/A000	0	0	0	0	0	0	0	0	./.	2	0	0	0	0	0	0	2	A000/A000	3	0	0	0	0	0	0	3	A000/A000	1	0	0	0	0	0	0	1	A000/A000	3	0	0	0	0	0	0	3	A000/A000	3	0	0	0	0	0	0	3	A000/A000	1	0	0	0	0	0	0	1	A000/A000	9	7	11	0	0	0	4	89	29	8	21	11	9	16	14	0	0	0	11	31	0	8	6	10	0	0	13	7	12	15	16	9	26	0	4	0	8	16	12	6
scaffold87869|TaGBSv2-692_233041	Exome	1B	639565252	COD	A000	A001	A001/A001	A001/A001	A001/A001	./.	./.	./.	A001/A001	A001/A001	A001/A001	A001/A001	A001/A001	A001/A001	A001/A001	A001/A001	A001/A001	./.	./.	./.	A001/A001	A001/A001	./.	A001/A001	A001/A001	A001/A001	A001/A001	A001/A001	A001/A001	A001/A001	A001/A001	A001/A001	A001/A001	A001/A001	A001/A001	A001/A001	A001/A001	A001/A001	A001/A001	A001/A001	A001/A001	A001/A001	D	0	1	0	0	0	1	0	0	0	0	0	0	0	4	0	0	0	0	0	4	A001/A001	0	3	0	0	0	0	0	3	A001/A001	0	0	0	0	0	0	0	0	./.	0	3	0	0	0	0	0	3	A001/A001	0	3	0	0	0	0	0	3	A001/A001	0	3	0	0	0	0	0	3	A001/A001	0	0	0	0	0	0	0	0	./.	0	2	0	0	0	0	0	2	A001/A001	0	3	0	0	0	0	0	3	A001/A001	0	3	0	0	0	0	0	3	A001/A001	0	3	0	0	0	0	0	3	A001/A001	0	3	0	0	0	0	0	3	A001/A001	0	3	0	0	0	0	0	3	A001/A001	95	98	52	0	0	0	48	441	197	155	131	62	222	177	151	0	0	0	239	196	0	103	153	241	93	47	182	69	108	130	84	218	178	4	143	109	48	124	101	46
scaffold87869|TaGBSv2-3111_730632	Exome	1B	640062843	COD	A000	A001,A004	A001/A001	A001/A001	./.	A001/A001	A001/A001	./.	A001/A001	A001/A001	A001/A001	A001/A004	A001/A001	A001/A001	A001/A001	A001/A001	A001/A001	A001/A001	A001/A001	A001/A001	A001/A001	A001/A001	./.	A001/A001	A001/A001	A001/A001	./.	A001/A001	A001/A001	./.	A001/A001	./.	A001/A001	./.	A001/A001	./.	A001/A001	./.	A001/A001	A001/A001	A001/A001	A001/A001	D	0	0	0	0	0	0	0	0	0	0	0	0	0	4	0	0	0	0	0	4	A001/A001	0	2	0	0	0	0	0	2	A001/A001	0	2	0	0	0	0	0	2	A001/A001	0	3	0	0	0	0	0	3	A001/A001	0	2	0	0	0	0	0	2	A001/A001	0	3	0	0	0	0	0	3	A001/A001	0	3	0	0	0	0	0	3	A001/A001	0	2	0	0	0	0	0	2	A001/A001	0	3	0	0	0	0	0	3	A001/A001	0	2	0	0	0	0	0	2	A001/A001	0	1	0	0	0	0	0	1	A001/A001	0	2	0	0	0	0	0	2	A001/A001	0	1	0	0	0	0	0	1	A001/A001	8	9	0	4	74	0	9	26	7	28	22	25	9	5	8	22	8	3	13	32	0	7	4	5	0	3	11	0	5	0	12	0	34	0	10	0	9	5	12	7
scaffold87869|TaGBSv1-11352_825877	90K	1B	640158088	COD	A000	A001,A002,A003	A001/A001	A001/A001	A001/A001	./.	./.	./.	A001/A001	A001/A001	A001/A001	./.	A001/A001	A001/A001	A001/A001	A001/A001	A001/A001	./.	./.	./.	A001/A001	A001/A001	A001/A001	A001/A001	A001/A001	A001/A001	A001/A001	A001/A001	A001/A001	A001/A001	A001/A001	A001/A001	A001/A001	A001/A001	A001/A001	./.	./.	./.	A001/A001	A001/A001	A001/A001	A001/A001	D	0	1	0	0	0	1	0	0	0	0	0	1	0	4	0	0	0	0	0	4	A001/A001	0	3	0	0	0	0	0	3	A001/A001	0	0	0	0	0	0	0	0	./.	0	3	0	0	0	0	0	3	A001/A001	0	2	0	0	0	0	0	2	A001/A001	0	3	0	0	0	0	0	3	A001/A001	0	0	0	0	0	0	0	0	./.	0	3	0	0	0	0	0	3	A001/A001	0	3	0	0	0	0	0	3	A001/A001	0	3	0	0	0	0	0	3	A001/A001	0	3	0	0	0	0	0	3	A001/A001	0	3	0	0	0	0	0	3	A001/A001	0	0	0	0	0	0	0	0	./.	56	20	71	0	0	0	60	173	382	0	20	26	114	124	136	0	0	0	468	194	3	132	166	574	75	110	87	164	6	14	267	25	34	0	0	0	148	195	135	71
scaffold87869|TaGBSv1-11353_827332	90K	1B	640159543	DOM	A000	.	./.	./.	./.	./.	./.	./.	./.	A000/A000	./.	A000/A000	A000/A000	./.	A000/A000	A000/A000	A000/A000	./.	./.	./.	A000/A000	A000/A000	./.	A000/A000	./.	A000/A000	A000/A000	A000/A000	A000/A000	./.	./.	./.	A000/A000	A000/A000	./.	./.	./.	./.	A000/A000	A000/A000	A000/A000	./.	D	0	0	0	0	0	0	0	0	0	0	0	0	3	0	0	0	0	0	0	3	A000/A000	0	0	0	0	0	0	0	0	./.	0	0	0	0	0	0	0	0	./.	1	0	0	0	0	0	0	1	A000/A000	2	0	0	0	0	0	0	2	A000/A000	3	0	0	0	0	0	0	3	A000/A000	0	0	0	0	0	0	0	0	./.	2	0	0	0	0	0	0	2	A000/A000	2	0	0	0	0	0	0	2	A000/A000	3	0	0	0	0	0	0	3	A000/A000	0	0	0	0	0	0	0	0	./.	2	0	0	0	0	0	0	2	A000/A000	0	0	0	0	0	0	0	0	./.	0	0	0	0	0	0	0	5	0	22	7	0	9	5	5	0	0	0	5	2	0	3	0	13	5	2	24	0	0	0	13	4	0	0	0	0	4	23	7	0
scaffold87869|TaGBSv1-11354_829124	90K	1B	640161335	COD	A000	A001	A000/A000	A000/A000	A000/A000	./.	./.	./.	A000/A000	A000/A000	A000/A000	A000/A000	A000/A000	A000/A000	A000/A000	A000/A000	A000/A000	./.	./.	./.	A000/A000	A000/A000	A000/A000	A000/A000	A000/A000	A000/A000	A000/A000	A000/A000	A000/A000	A000/A000	A000/A000	A000/A000	A000/A000	A000/A001	A000/A000	A000/A000	A000/A000	./.	A000/A000	A000/A000	A000/A000	A000/A000	D	0	1	0	0	0	1	0	0	0	0	0	0	4	0	0	0	0	0	0	4	A000/A000	3	0	0	0	0	0	0	3	A000/A000	0	0	0	0	0	0	0	0	./.	3	0	0	0	0	0	0	3	A000/A000	3	0	0	0	0	0	0	3	A000/A000	3	0	0	0	0	0	0	3	A000/A000	0	0	0	0	0	0	0	0	./.	3	0	0	0	0	0	0	3	A000/A000	3	0	0	0	0	0	0	3	A000/A000	3	0	0	0	0	0	0	3	A000/A000	3	0	0	0	0	0	0	3	A000/A000	2	0	0	0	0	0	0	2	A000/A000	2	0	0	0	0	0	0	2	A000/A000	43	24	38	0	0	0	8	206	14	8	4	38	51	96	127	0	0	0	282	136	3	168	132	488	180	43	29	81	37	11	209	34	73	5	33	0	238	272	159	57
scaffold87869|TaGBSv2-693_830675	Exome	1B	640162886	DOM	A000	NULL	A000/A000	A000/A000	A000/A000	NULL/NULL	NULL/NULL	NULL/NULL	A000/A000	A000/A000	A000/A000	A000/A000	A000/A000	A000/A000	A000/A000	A000/A000	A000/A000	NULL/NULL	./.	NULL/NULL	A000/A000	A000/A000	./.	A000/A000	A000/A000	A000/A000	A000/A000	A000/A000	A000/A000	A000/A000	A000/A000	A000/A000	A000/A000	NULL/NULL	A000/A000	./.	A000/A000	A000/A000	A000/A000	A000/A000	A000/A000	A000/A000	D	0	1	0	0	0	1	0	0	0	0	0	0	4	0	0	0	0	0	0	4	A000/A000	3	0	0	0	0	0	0	3	A000/A000	0	0	0	0	0	0	0	0	./.	3	0	0	0	0	0	0	3	A000/A000	3	0	0	0	0	0	0	3	A000/A000	3	0	0	0	0	0	0	3	A000/A000	0	0	0	0	0	0	0	0	./.	2	0	0	0	0	0	0	2	A000/A000	3	0	0	0	0	0	0	3	A000/A000	3	0	0	0	0	0	0	3	A000/A000	3	0	0	0	0	0	0	3	A000/A000	2	0	0	0	0	0	0	2	A000/A000	2	0	0	0	0	0	0	2	A000/A000	72	82	61	0	0	0	90	287	102	133	176	115	131	101	148	0	0	0	385	166	0	87	88	305	79	48	66	79	140	88	89	0	148	0	204	68	66	117	111	71
scaffold87869|TaGBSv1-11338_1223407	90K	1B	640555618	COD	A000	A001,A002,A005	A000/A000	A000/A000	A000/A005	./.	./.	./.	A000/A000	A000/A000	A000/A000	./.	./.	A000/A000	A000/A000	A000/A000	A000/A000	./.	./.	./.	A000/A000	A000/A000	./.	A000/A000	A000/A000	A000/A000	./.	A000/A000	A000/A000	A000/A000	A000/A000	./.	A000/A000	./.	A000/A000	./.	A000/A000	./.	A000/A000	A000/A000	A000/A000	A000/A000	D	0	1	0	0	0	1	0	0	0	0	0	0	4	0	0	0	0	0	0	4	A000/A000	2	0	0	0	0	0	0	2	A000/A000	0	0	0	0	0	0	0	0	./.	3	0	0	0	0	0	0	3	A000/A000	1	0	0	0	0	0	0	1	A000/A000	3	0	0	0	0	0	0	3	A000/A000	0	0	0	0	0	0	0	0	./.	2	0	0	0	0	0	0	2	A000/A000	3	0	0	0	0	0	0	3	A000/A000	2	0	0	0	0	0	0	2	A000/A000	2	0	0	0	0	0	0	2	A000/A000	2	0	0	0	0	0	0	2	A000/A000	1	0	0	0	0	0	0	1	A000/A000	12	3	20	0	0	0	3	59	46	0	0	10	17	16	17	0	0	0	75	43	0	14	57	112	0	34	43	18	8	0	62	0	34	0	15	0	33	39	53	14
scaffold87869|TaGBSv1-11339_1223783	90K	1B	640555994	COD	A001	A006	A001/A001	A001/A001	A001/A001	./.	./.	./.	A001/A001	A001/A001	A001/A001	./.	./.	A001/A001	A001/A001	A001/A001	A001/A001	./.	./.	./.	A001/A001	A001/A001	./.	A001/A001	A001/A001	A001/A001	A001/A001	A001/A001	A001/A001	A001/A001	A001/A001	A001/A001	A001/A001	A001/A006	A001/A001	./.	A001/A001	./.	A001/A001	A001/A001	A001/A001	A001/A001	D	0	1	0	0	0	1	0	0	0	0	0	0	0	4	0	0	0	0	0	4	A001/A001	0	3	0	0	0	0	0	3	A001/A001	0	0	0	0	0	0	0	0	./.	0	3	0	0	0	0	0	3	A001/A001	0	1	0	0	0	0	0	1	A001/A001	0	3	0	0	0	0	0	3	A001/A001	0	0	0	0	0	0	0	0	./.	0	2	0	0	0	0	0	2	A001/A001	0	3	0	0	0	0	0	3	A001/A001	0	3	0	0	0	0	0	3	A001/A001	0	3	0	0	0	0	0	3	A001/A001	0	2	0	0	0	0	0	2	A001/A001	0	1	0	0	0	0	0	1	A001/A001	23	6	51	0	0	0	6	254	7	0	0	40	62	35	46	0	0	0	217	99	0	114	60	368	72	18	60	36	35	34	121	16	43	0	54	0	102	74	102	40
scaffold87869|TaGBSv1-11340_1280162	90K	1B	640612373	COD	A002	A003	A002/A002	A002/A002	A002/A002	./.	./.	./.	A002/A002	A002/A002	A002/A002	A002/A002	./.	A002/A002	A002/A002	A002/A002	A002/A002	./.	./.	./.	A002/A002	A002/A002	./.	A002/A002	A002/A002	A002/A002	A002/A002	A002/A002	A002/A002	A002/A002	A002/A002	A002/A002	A002/A002	./.	A002/A002	./.	./.	A002/A002	A002/A002	A002/A002	A002/A002	A002/A002	D	0	1	0	0	0	1	0	0	0	0	0	0	0	0	4	0	0	0	0	4	A002/A002	0	0	3	0	0	0	0	3	A002/A002	0	0	0	0	0	0	0	0	./.	0	0	3	0	0	0	0	3	A002/A002	0	0	2	0	0	0	0	2	A002/A002	0	0	3	0	0	0	0	3	A002/A002	0	0	0	0	0	0	0	0	./.	0	0	2	0	0	0	0	2	A002/A002	0	0	3	0	0	0	0	3	A002/A002	0	0	3	0	0	0	0	3	A002/A002	0	0	3	0	0	0	0	3	A002/A002	0	0	2	0	0	0	0	2	A002/A002	0	0	1	0	0	0	0	1	A002/A002	73	37	34	0	0	0	9	217	167	11	0	32	81	183	75	0	0	0	416	162	0	98	193	512	239	90	29	93	39	27	241	0	44	0	0	5	272	287	187	86
scaffold87869|TaGBSv1-11341_1307775	90K	1B	640639986	COD	A002	A006	A002/A002	A002/A002	A002/A002	./.	./.	./.	./.	A002/A002	A002/A002	A002/A002	./.	A002/A002	A002/A002	A002/A002	A002/A002	./.	./.	./.	A002/A002	A002/A002	./.	A002/A006	A002/A002	A002/A002	A002/A002	A002/A002	A002/A002	./.	./.	./.	A002/A002	./.	A002/A002	./.	./.	./.	A002/A002	A002/A002	A002/A002	A002/A002	D	0	1	0	0	0	1	0	0	0	1	0	1	0	0	4	0	0	0	0	4	A002/A002	0	0	3	0	0	0	0	3	A002/A002	0	0	0	0	0	0	0	0	./.	0	0	2	0	0	0	0	2	A002/A002	0	0	2	0	0	0	0	2	A002/A002	0	0	3	0	0	0	0	3	A002/A002	0	0	0	0	0	0	0	0	./.	0	0	2	0	0	0	0	2	A002/A002	0	0	2	0	0	0	0	2	A002/A002	0	0	3	0	0	0	0	3	A002/A002	0	0	0	0	0	0	0	0	./.	0	0	2	0	0	0	0	2	A002/A002	0	0	0	0	0	0	0	0	./.	15	3	9	0	0	0	0	18	5	8	0	16	32	4	18	0	0	0	74	31	0	24	54	102	36	8	3	0	0	0	47	0	17	0	0	0	11	35	40	10
scaffold87869|TaGBSv1-2389_1513513	90K	1B	640845724	DOM	A000	.	A000/A000	A000/A000	A000/A000	./.	./.	./.	A000/A000	A000/A000	./.	A000/A000	./.	./.	A000/A000	./.	A000/A000	./.	./.	./.	A000/A000	A000/A000	./.	A000/A000	A000/A000	./.	./.	A000/A000	./.	A000/A000	A000/A000	A000/A000	A000/A000	./.	A000/A000	./.	./.	./.	A000/A000	./.	A000/A000	./.	D	0	0	0	0	0	0	0	0	0	0	0	0	2	0	0	0	0	0	0	2	A000/A000	3	0	0	0	0	0	0	3	A000/A000	0	0	0	0	0	0	0	0	./.	2	0	0	0	0	0	0	2	A000/A000	1	0	0	0	0	0	0	1	A000/A000	2	0	0	0	0	0	0	2	A000/A000	0	0	0	0	0	0	0	0	./.	2	0	0	0	0	0	0	2	A000/A000	2	0	0	0	0	0	0	2	A000/A000	1	0	0	0	0	0	0	1	A000/A000	3	0	0	0	0	0	0	3	A000/A000	2	0	0	0	0	0	0	2	A000/A000	0	0	0	0	0	0	0	0	./.	6	15	5	0	0	0	11	2	0	48	0	0	11	0	16	0	0	0	11	35	0	8	6	0	0	2	0	25	38	28	13	0	108	0	0	0	11	0	33	0
scaffold87869|TaGBSv1-11342_1515902	90K	1B	640848113	COD	A001	A007	A001/A001	A001/A001	A001/A001	./.	./.	./.	A001/A001	A001/A001	A001/A001	A001/A001	A001/A001	A001/A001	A001/A001	A001/A001	A001/A001	./.	./.	A001/A001	A001/A001	A001/A001	./.	A001/A001	A001/A001	A001/A001	A001/A001	A001/A001	A001/A001	A001/A001	A001/A001	A001/A001	A001/A001	A001/A001	A001/A001	./.	A001/A001	./.	A001/A001	A001/A001	A001/A001	A001/A001	D	0	1	0	0	0	0	0	0	0	0	0	0	0	4	0	0	0	0	0	4	A001/A001	0	3	0	0	0	0	0	3	A001/A001	0	0	0	0	0	0	0	0	./.	0	3	0	0	0	0	0	3	A001/A001	0	3	0	0	0	0	0	3	A001/A001	0	3	0	0	0	0	0	3	A001/A001	0	1	0	0	0	0	0	1	A001/A001	0	2	0	0	0	0	0	2	A001/A001	0	3	0	0	0	0	0	3	A001/A001	0	3	0	0	0	0	0	3	A001/A001	0	3	0	0	0	0	0	3	A001/A001	0	3	0	0	0	0	0	3	A001/A001	0	1	0	0	0	0	0	1	A001/A001	279	66	189	0	0	0	3	597	383	97	121	54	290	432	365	0	0	3	1026	525	0	265	510	1417	445	279	141	154	70	190	378	42	262	0	114	0	498	850	505	223
scaffold87869|TaGBSv1-11344_1866932	90K	1B	641199143	COD	A001	A004	A001/A001	A001/A001	A001/A001	./.	./.	./.	A001/A001	A001/A001	A001/A001	./.	A001/A001	A001/A001	A001/A001	A001/A001	A001/A001	./.	./.	./.	A001/A001	A001/A001	./.	A001/A001	A001/A001	A001/A001	A001/A001	A001/A001	A001/A001	A001/A001	A001/A001	A001/A001	A001/A001	A001/A001	A001/A001	A001/A001	A001/A001	./.	A001/A001	A001/A001	A001/A001	A001/A001	D	0	1	0	0	0	1	0	0	0	0	0	0	0	4	0	0	0	0	0	4	A001/A001	0	3	0	0	0	0	0	3	A001/A001	0	0	0	0	0	0	0	0	./.	0	3	0	0	0	0	0	3	A001/A001	0	2	0	0	0	0	0	2	A001/A001	0	3	0	0	0	0	0	3	A001/A001	0	0	0	0	0	0	0	0	./.	0	2	0	0	0	0	0	2	A001/A001	0	3	0	0	0	0	0	3	A001/A001	0	3	0	0	0	0	0	3	A001/A001	0	3	0	0	0	0	0	3	A001/A001	0	3	0	0	0	0	0	3	A001/A001	0	2	0	0	0	0	0	2	A001/A001	31	11	11	0	0	0	27	172	52	0	47	6	66	22	71	0	0	0	139	100	0	33	77	172	24	47	63	54	33	13	59	37	191	9	41	0	184	159	69	33
scaffold87869|TaGBSv2-695_2161395	Exome	1B	641493606	COD	A001	A002,A003,A004	A002/A002	A002/A002	A002/A002	./.	./.	./.	A002/A002	A002/A002	A002/A002	A002/A002	A002/A002	A002/A002	A002/A002	A002/A002	A002/A002	./.	./.	./.	A002/A002	A002/A002	./.	A002/A002	A002/A002	A002/A002	A002/A002	A002/A002	A002/A002	A002/A002	A002/A002	A002/A002	A002/A002	A002/A002	A002/A002	./.	A002/A002	./.	A002/A002	A002/A002	A002/A002	A002/A002	D	0	1	0	0	0	1	0	0	0	0	0	0	0	0	4	0	0	0	0	4	A002/A002	0	0	3	0	0	0	0	3	A002/A002	0	0	0	0	0	0	0	0	./.	0	0	3	0	0	0	0	3	A002/A002	0	0	3	0	0	0	0	3	A002/A002	0	0	3	0	0	0	0	3	A002/A002	0	0	0	0	0	0	0	0	./.	0	0	2	0	0	0	0	2	A002/A002	0	0	3	0	0	0	0	3	A002/A002	0	0	3	0	0	0	0	3	A002/A002	0	0	3	0	0	0	0	3	A002/A002	0	0	3	0	0	0	0	3	A002/A002	0	0	1	0	0	0	0	1	A002/A002	26	39	19	0	0	0	15	36	62	17	28	20	52	36	68	0	0	0	49	21	0	19	34	71	17	8	8	21	41	45	16	17	26	0	35	0	15	16	22	12
scaffold87869|TaGBSv1-11345_2220417	90K	1B	641552628	DOM	A000	.	A000/A000	A000/A000	A000/A000	./.	./.	./.	A000/A000	A000/A000	A000/A000	./.	A000/A000	A000/A000	A000/A000	A000/A000	A000/A000	./.	./.	./.	A000/A000	A000/A000	./.	A000/A000	A000/A000	A000/A000	A000/A000	A000/A000	A000/A000	A000/A000	A000/A000	A000/A000	A000/A000	A000/A000	A000/A000	./.	A000/A000	./.	A000/A000	A000/A000	A000/A000	A000/A000	D	0	1	0	0	0	1	0	0	0	0	0	0	4	0	0	0	0	0	0	4	A000/A000	3	0	0	0	0	0	0	3	A000/A000	0	0	0	0	0	0	0	0	./.	3	0	0	0	0	0	0	3	A000/A000	2	0	0	0	0	0	0	2	A000/A000	3	0	0	0	0	0	0	3	A000/A000	0	0	0	0	0	0	0	0	./.	2	0	0	0	0	0	0	2	A000/A000	3	0	0	0	0	0	0	3	A000/A000	3	0	0	0	0	0	0	3	A000/A000	3	0	0	0	0	0	0	3	A000/A000	3	0	0	0	0	0	0	3	A000/A000	1	0	0	0	0	0	0	1	A000/A000	35	24	37	0	0	0	3	93	87	0	12	30	80	108	158	0	0	0	161	149	0	96	75	447	75	75	68	53	25	46	110	20	14	0	79	0	121	58	281	49
scaffold87869|TaGBSv1-11347_2300600	90K	1B	641632811	COD	A002	A004	A002/A002	A002/A002	A002/A002	./.	./.	./.	./.	A002/A002	A002/A002	./.	A002/A002	A002/A002	A002/A002	A002/A002	A002/A002	./.	./.	./.	A002/A002	A002/A002	./.	A002/A002	A002/A002	A002/A002	A002/A002	A002/A002	A002/A002	A002/A002	A002/A002	A002/A002	A002/A002	A002/A002	A002/A002	./.	./.	./.	A002/A002	A002/A002	A002/A002	A002/A002	D	0	1	0	0	0	1	0	0	0	0	0	1	0	0	4	0	0	0	0	4	A002/A002	0	0	3	0	0	0	0	3	A002/A002	0	0	0	0	0	0	0	0	./.	0	0	2	0	0	0	0	2	A002/A002	0	0	2	0	0	0	0	2	A002/A002	0	0	3	0	0	0	0	3	A002/A002	0	0	0	0	0	0	0	0	./.	0	0	2	0	0	0	0	2	A002/A002	0	0	3	0	0	0	0	3	A002/A002	0	0	3	0	0	0	0	3	A002/A002	0	0	3	0	0	0	0	3	A002/A002	0	0	3	0	0	0	0	3	A002/A002	0	0	0	0	0	0	0	0	./.	29	12	17	0	0	0	0	39	7	0	16	11	18	19	28	0	0	0	60	29	0	53	33	140	37	15	43	9	20	39	61	12	29	0	0	0	60	52	42	13
scaffold87869|TaGBSv2-3077_2307074	Exome	1B	641639285	DOM	A001	.	./.	./.	A001/A001	./.	./.	./.	A001/A001	./.	A001/A001	A001/A001	A001/A001	./.	./.	A001/A001	./.	./.	./.	./.	A001/A001	A001/A001	./.	A001/A001	A001/A001	A001/A001	A001/A001	A001/A001	./.	./.	A001/A001	A001/A001	./.	./.	./.	./.	A001/A001	./.	A001/A001	./.	A001/A001	./.	D	0	0	0	0	0	0	0	0	0	0	0	0	0	2	0	0	0	0	0	2	A001/A001	0	1	0	0	0	0	0	1	A001/A001	0	0	0	0	0	0	0	0	./.	0	2	0	0	0	0	0	2	A001/A001	0	2	0	0	0	0	0	2	A001/A001	0	1	0	0	0	0	0	1	A001/A001	0	0	0	0	0	0	0	0	./.	0	2	0	0	0	0	0	2	A001/A001	0	3	0	0	0	0	0	3	A001/A001	0	2	0	0	0	0	0	2	A001/A001	0	2	0	0	0	0	0	2	A001/A001	0	0	0	0	0	0	0	0	./.	0	1	0	0	0	0	0	1	A001/A001	0	0	10	0	0	0	5	0	9	7	10	0	0	7	0	0	0	0	5	2	0	3	3	7	5	2	0	0	10	3	0	0	0	0	2	0	5	0	3	0
scaffold87869|TaGBSv2-6799_2506317	Exome	1B	641838528	DOM	A002	.	A002/A002	./.	A002/A002	./.	./.	./.	A002/A002	A002/A002	A002/A002	A002/A002	A002/A002	A002/A002	A002/A002	A002/A002	A002/A002	./.	./.	./.	A002/A002	A002/A002	./.	A002/A002	A002/A002	A002/A002	A002/A002	./.	A002/A002	./.	A002/A002	A002/A002	A002/A002	./.	A002/A002	./.	A002/A002	./.	A002/A002	A002/A002	A002/A002	./.	D	0	0	0	0	0	0	0	0	0	0	0	0	0	0	3	0	0	0	0	3	A002/A002	0	0	2	0	0	0	0	2	A002/A002	0	0	0	0	0	0	0	0	./.	0	0	3	0	0	0	0	3	A002/A002	0	0	3	0	0	0	0	3	A002/A002	0	0	3	0	0	0	0	3	A002/A002	0	0	0	0	0	0	0	0	./.	0	0	2	0	0	0	0	2	A002/A002	0	0	3	0	0	0	0	3	A002/A002	0	0	2	0	0	0	0	2	A002/A002	0	0	2	0	0	0	0	2	A002/A002	0	0	2	0	0	0	0	2	A002/A002	0	0	1	0	0	0	0	1	A002/A002	4	0	4	0	0	0	13	43	3	8	3	4	2	2	7	0	0	0	9	5	0	5	3	7	3	0	3	0	8	11	11	0	3	0	11	0	3	5	4	0
scaffold87869|TaGBSv2-6800_3060466	Exome	1B	642392677	COD	A000	A001	A001/A001	A001/A001	A001/A001	./.	./.	./.	A001/A001	A001/A001	A001/A001	A001/A001	A001/A001	A001/A001	A001/A001	A001/A001	A001/A001	./.	./.	./.	A001/A001	A001/A001	./.	A001/A001	A001/A001	A001/A001	A001/A001	A001/A001	A001/A001	A001/A001	A001/A001	A001/A001	A001/A001	A001/A001	A001/A001	./.	A001/A001	./.	A001/A001	A001/A001	A001/A001	./.	D	0	0	0	0	0	0	0	0	0	0	0	0	0	3	0	0	0	0	0	3	A001/A001	0	3	0	0	0	0	0	3	A001/A001	0	0	0	0	0	0	0	0	./.	0	3	0	0	0	0	0	3	A001/A001	0	3	0	0	0	0	0	3	A001/A001	0	3	0	0	0	0	0	3	A001/A001	0	0	0	0	0	0	0	0	./.	0	2	0	0	0	0	0	2	A001/A001	0	3	0	0	0	0	0	3	A001/A001	0	3	0	0	0	0	0	3	A001/A001	0	3	0	0	0	0	0	3	A001/A001	0	3	0	0	0	0	0	3	A001/A001	0	1	0	0	0	0	0	1	A001/A001	7	8	3	0	0	0	9	37	23	14	21	16	19	9	15	0	0	0	9	16	0	15	4	18	9	3	22	3	18	11	7	9	22	0	21	0	3	15	10	0
scaffold87869|TaGBSv1-11350_3144399	90K	1B	642476610	DOM	A001	.	./.	A001/A001	A001/A001	./.	./.	./.	./.	A001/A001	A001/A001	./.	./.	./.	./.	./.	./.	./.	./.	./.	A001/A001	A001/A001	./.	./.	A001/A001	A001/A001	A001/A001	A001/A001	./.	./.	./.	A001/A001	A001/A001	./.	./.	./.	./.	./.	A001/A001	A001/A001	A001/A001	A001/A001	D	0	1	0	1	1	1	0	0	0	0	0	1	0	4	0	0	0	0	0	4	A001/A001	0	2	0	0	0	0	0	2	A001/A001	0	0	0	0	0	0	0	0	./.	0	2	0	0	0	0	0	2	A001/A001	0	0	0	0	0	0	0	0	./.	0	0	0	0	0	0	0	0	./.	0	0	0	0	0	0	0	0	./.	0	2	0	0	0	0	0	2	A001/A001	0	2	0	0	0	0	0	2	A001/A001	0	2	0	0	0	0	0	2	A001/A001	0	1	0	0	0	0	0	1	A001/A001	0	1	0	0	0	0	0	1	A001/A001	0	0	0	0	0	0	0	0	./.	0	9	34	0	0	0	0	25	14	0	0	0	0	0	0	0	0	0	56	44	0	0	3	7	3	21	0	0	0	12	34	0	0	0	0	0	26	51	101	4
scaffold54766|TaGBSv1-8149_162074	90K	1B	642678742	COD	A001	A003	./.	./.	./.	./.	./.	./.	./.	./.	./.	./.	./.	./.	./.	./.	A001/A001	./.	./.	./.	./.	A001/A001	./.	./.	./.	A001/A001	./.	./.	A001/A001	./.	./.	A001/A001	./.	./.	A003/A003	./.	./.	./.	A001/A001	./.	A001/A001	A001/A001	D	0	0	0	0	0	0	0	0	0	0	0	0	0	3	0	0	0	0	0	3	A001/A001	0	0	0	0	0	0	0	0	./.	0	0	0	0	0	0	0	0	./.	0	0	0	0	0	0	0	0	./.	0	0	0	0	0	0	0	0	./.	0	1	0	0	0	0	0	1	A001/A001	0	0	0	0	0	0	0	0	./.	0	1	0	0	0	0	0	1	A001/A001	0	1	0	0	0	0	0	1	A001/A001	0	1	0	0	0	0	0	1	A001/A001	0	1	0	0	0	0	0	1	A001/A001	0	0	0	1	0	0	0	1	A003/A003	0	0	0	0	0	0	0	0	./.	0	0	0	0	0	0	0	0	0	0	0	0	0	0	3	0	0	0	0	18	0	0	0	61	0	0	15	0	0	4	0	0	6	0	0	0	22	0	25	4
scaffold54766|TaGBSv1-8150_253916	90K	1B	642770584	DOM	A001	.	A001/A001	A001/A001	./.	./.	./.	./.	A001/A001	A001/A001	A001/A001	./.	./.	./.	A001/A001	A001/A001	A001/A001	./.	./.	./.	A001/A001	A001/A001	./.	A001/A001	A001/A001	A001/A001	A001/A001	A001/A001	./.	A001/A001	A001/A001	A001/A001	A001/A001	./.	./.	./.	./.	./.	A001/A001	A001/A001	A001/A001	A001/A001	D	0	1	0	1	0	1	0	0	0	0	0	1	0	4	0	0	0	0	0	4	A001/A001	0	2	0	0	0	0	0	2	A001/A001	0	0	0	0	0	0	0	0	./.	0	3	0	0	0	0	0	3	A001/A001	0	0	0	0	0	0	0	0	./.	0	3	0	0	0	0	0	3	A001/A001	0	0	0	0	0	0	0	0	./.	0	2	0	0	0	0	0	2	A001/A001	0	3	0	0	0	0	0	3	A001/A001	0	2	0	0	0	0	0	2	A001/A001	0	3	0	0	0	0	0	3	A001/A001	0	1	0	0	0	0	0	1	A001/A001	0	0	0	0	0	0	0	0	./.	13	2	0	0	0	0	5	60	34	0	0	0	7	39	32	0	0	0	77	24	0	9	13	62	16	15	0	20	26	5	14	0	0	0	0	0	30	41	31	9
scaffold54766|TaGBSv1-8157_584781	90K	1B	643101449	COD	A000	A001,A002,A003,A004	A000/A000	A000/A000	A000/A000	./.	./.	./.	A000/A000	A000/A000	A000/A000	A004/A004	A000/A000	A000/A000	A000/A000	A000/A000	A000/A000	./.	./.	./.	A000/A000	A000/A000	./.	A000/A000	A000/A000	A000/A000	A000/A000	A000/A000	A000/A000	A000/A000	A000/A000	A000/A000	A000/A000	A000/A000	A000/A000	./.	A000/A000	A000/A000	A000/A000	A000/A000	A000/A000	A000/A000	D	0	1	0	0	0	1	0	0	0	0	0	0	4	0	0	0	0	0	0	4	A000/A000	3	0	0	0	0	0	0	3	A000/A000	0	0	0	0	0	0	0	0	./.	3	0	0	0	0	0	0	3	A000/A000	2	0	0	0	1	0	0	2	A000/A000	3	0	0	0	0	0	0	3	A000/A000	0	0	0	0	0	0	0	0	./.	2	0	0	0	0	0	0	2	A000/A000	3	0	0	0	0	0	0	3	A000/A000	3	0	0	0	0	0	0	3	A000/A000	3	0	0	0	0	0	0	3	A000/A000	3	0	0	0	0	0	0	3	A000/A000	2	0	0	0	0	0	0	2	A000/A000	32	25	68	0	0	0	23	291	3	21	44	43	101	120	199	0	0	0	291	295	0	215	161	420	200	103	70	135	33	76	305	26	128	0	155	32	246	453	262	99
scaffold54766|TaGBSv1-8159_729966	90K	1B	643246634	DOM	A000	.	./.	./.	A000/A000	./.	./.	./.	./.	A000/A000	./.	./.	./.	./.	A000/A000	./.	./.	./.	./.	./.	A000/A000	./.	./.	./.	./.	A000/A000	./.	A000/A000	A000/A000	./.	A000/A000	./.	A000/A000	./.	A000/A000	./.	A000/A000	./.	A000/A000	A000/A000	A000/A000	A000/A000	D	0	1	0	1	0	1	0	0	0	0	0	0	4	0	0	0	0	0	0	4	A000/A000	1	0	0	0	0	0	0	1	A000/A000	0	0	0	0	0	0	0	0	./.	1	0	0	0	0	0	0	1	A000/A000	0	0	0	0	0	0	0	0	./.	1	0	0	0	0	0	0	1	A000/A000	0	0	0	0	0	0	0	0	./.	1	0	0	0	0	0	0	1	A000/A000	1	0	0	0	0	0	0	1	A000/A000	2	0	0	0	0	0	0	2	A000/A000	1	0	0	0	0	0	0	1	A000/A000	2	0	0	0	0	0	0	2	A000/A000	1	0	0	0	0	0	0	1	A000/A000	0	0	2	0	0	0	0	4	0	0	0	0	19	0	0	0	0	0	6	0	0	0	0	32	0	3	31	0	9	0	31	0	22	0	27	0	3	47	5	18
scaffold54766|TaGBSv2-698_763075	Exome	1B	643279743	COD	A000	A003,A004,A005	A000/A000	A000/A000	A000/A000	./.	./.	./.	A000/A000	A000/A000	A000/A000	A000/A000	A000/A000	A000/A000	A000/A000	A000/A000	A000/A000	./.	./.	./.	A000/A000	A000/A000	A000/A000	A000/A000	A000/A000	A000/A000	A000/A000	A000/A000	A000/A000	A000/A000	A000/A000	A000/A000	A000/A000	A000/A000	A000/A000	./.	A000/A000	A000/A000	A000/A000	A000/A000	A000/A000	A000/A000	D	0	1	0	0	0	1	0	0	0	0	0	0	4	0	0	0	0	0	0	4	A000/A000	3	0	0	0	0	0	0	3	A000/A000	0	0	0	0	0	0	0	0	./.	3	0	0	0	0	0	0	3	A000/A000	3	0	0	0	0	0	0	3	A000/A000	3	0	0	0	0	0	0	3	A000/A000	0	0	0	0	0	0	0	0	./.	3	0	0	0	0	0	0	3	A000/A000	3	0	0	0	0	0	0	3	A000/A000	3	0	0	0	0	0	0	3	A000/A000	3	0	0	0	0	0	0	3	A000/A000	3	0	0	0	0	0	0	3	A000/A000	2	0	0	0	0	0	0	2	A000/A000	178	132	80	0	0	0	103	494	334	180	159	103	134	218	190	0	0	0	471	247	3	133	149	293	128	86	108	49	146	145	83	100	232	0	227	17	97	224	185	78
scaffold54766|TaGBSv2-3012_872358	Exome	1B	643389026	COD	A000	A001,A003	A001/A001	./.	A001/A001	A001/A001	./.	./.	A001/A001	A001/A001	A001/A001	./.	A001/A001	A003/A003	A001/A001	A001/A001	A001/A001	A001/A001	./.	A001/A001	A001/A001	A001/A001	./.	A001/A001	A001/A001	A001/A001	./.	A001/A001	A001/A001	A001/A001	./.	./.	A001/A001	./.	A001/A001	./.	A001/A001	./.	A001/A001	A001/A001	A001/A001	A001/A001	D	0	0	0	0	0	0	0	0	0	0	0	0	0	4	0	0	0	0	0	4	A001/A001	0	2	0	0	0	0	0	2	A001/A001	0	1	0	0	0	0	0	1	A001/A001	0	3	0	0	0	0	0	3	A001/A001	0	1	0	1	0	0	0	1	A001/A001	0	3	0	0	0	0	0	3	A001/A001	0	2	0	0	0	0	0	2	A001/A001	0	2	0	0	0	0	0	2	A001/A001	0	3	0	0	0	0	0	3	A001/A001	0	2	0	0	0	0	0	2	A001/A001	0	1	0	0	0	0	0	1	A001/A001	0	2	0	0	0	0	0	2	A001/A001	0	1	0	0	0	0	0	1	A001/A001	5	0	6	39	0	0	13	15	36	0	45	12	17	60	25	41	0	22	20	28	0	21	8	9	0	5	19	3	0	0	21	0	9	0	3	0	11	37	19	8
scaffold54766|TaGBSv2-39_940789	Exome	1B	643457457	DOM	A000	.	A000/A000	A000/A000	A000/A000	./.	./.	./.	A000/A000	A000/A000	A000/A000	A000/A000	A000/A000	./.	A000/A000	A000/A000	A000/A000	./.	./.	./.	A000/A000	A000/A000	./.	A000/A000	A000/A000	A000/A000	A000/A000	A000/A000	A000/A000	A000/A000	A000/A000	A000/A000	A000/A000	A000/A000	A000/A000	./.	A000/A000	A000/A000	A000/A000	A000/A000	A000/A000	A000/A000	D	0	1	0	0	0	1	0	0	0	0	0	0	4	0	0	0	0	0	0	4	A000/A000	3	0	0	0	0	0	0	3	A000/A000	0	0	0	0	0	0	0	0	./.	3	0	0	0	0	0	0	3	A000/A000	2	0	0	0	0	0	0	2	A000/A000	3	0	0	0	0	0	0	3	A000/A000	0	0	0	0	0	0	0	0	./.	2	0	0	0	0	0	0	2	A000/A000	3	0	0	0	0	0	0	3	A000/A000	3	0	0	0	0	0	0	3	A000/A000	3	0	0	0	0	0	0	3	A000/A000	3	0	0	0	0	0	0	3	A000/A000	2	0	0	0	0	0	0	2	A000/A000	24	31	7	0	0	0	21	94	20	74	15	0	54	17	40	0	0	0	36	82	0	11	19	16	11	13	36	14	57	30	29	12	26	0	49	18	15	19	17	16
scaffold54766|TaGBSv2-2294_1055544	Exome	1B	643572212	COD	A000	A002	A000/A000	A000/A000	A000/A000	./.	./.	./.	A000/A000	A000/A000	A000/A000	A000/A000	A000/A000	A000/A000	A000/A000	A000/A000	A000/A000	./.	./.	./.	A000/A000	A000/A000	./.	A000/A000	A000/A000	A000/A000	A000/A000	./.	A000/A000	./.	A000/A000	A000/A000	A000/A000	./.	A000/A000	./.	A000/A000	A000/A000	A000/A000	A000/A000	./.	A000/A000	D	0	0	0	0	0	0	0	0	0	0	0	0	3	0	0	0	0	0	0	3	A000/A000	3	0	0	0	0	0	0	3	A000/A000	0	0	0	0	0	0	0	0	./.	3	0	0	0	0	0	0	3	A000/A000	3	0	0	0	0	0	0	3	A000/A000	3	0	0	0	0	0	0	3	A000/A000	0	0	0	0	0	0	0	0	./.	2	0	0	0	0	0	0	2	A000/A000	3	0	0	0	0	0	0	3	A000/A000	2	0	0	0	0	0	0	2	A000/A000	2	0	0	0	0	0	0	2	A000/A000	2	0	0	0	0	0	0	2	A000/A000	2	0	0	0	0	0	0	2	A000/A000	5	11	13	0	0	0	14	14	43	11	19	12	23	11	8	0	0	0	31	3	0	4	19	23	8	0	31	0	23	5	10	0	13	0	7	21	3	13	0	8
scaffold54766|TaGBSv1-9558_1074095	90K	1B	643590763	COD	A000	A001,A002	A000/A000	./.	./.	./.	./.	./.	A000/A000	A000/A000	A000/A000	A000/A000	./.	A000/A000	A000/A000	A000/A000	./.	./.	./.	./.	A000/A000	A000/A000	./.	A000/A000	A000/A000	A000/A000	A000/A000	A000/A001	./.	A000/A000	A000/A000	A000/A000	A000/A000	./.	A000/A000	./.	./.	./.	A000/A000	A000/A000	A000/A000	A000/A000	D	0	1	0	0	0	1	0	0	0	0	0	1	4	0	0	0	0	0	0	4	A000/A000	1	0	0	0	0	0	0	1	A000/A000	0	0	0	0	0	0	0	0	./.	3	0	0	0	0	0	0	3	A000/A000	2	0	0	0	0	0	0	2	A000/A000	2	0	0	0	0	0	0	2	A000/A000	0	0	0	0	0	0	0	0	./.	2	0	0	0	0	0	0	2	A000/A000	3	0	0	0	0	0	0	3	A000/A000	1	0	0	0	0	0	0	1	A000/A000	3	0	0	0	0	0	0	3	A000/A000	2	0	0	0	0	0	0	2	A000/A000	0	0	0	0	0	0	0	0	./.	41	0	0	0	0	0	14	29	30	13	0	10	52	32	0	0	0	0	47	32	0	21	32	25	6	10	0	34	21	5	23	0	7	0	0	0	17	13	24	11
scaffold54766|TaGBSv1-8147_1074279	90K	1B	643590947	DOM	A000	.	A000/A000	A000/A000	A000/A000	./.	./.	./.	./.	A000/A000	A000/A000	A000/A000	./.	A000/A000	A000/A000	A000/A000	A000/A000	./.	./.	A000/A000	A000/A000	A000/A000	./.	A000/A000	A000/A000	A000/A000	A000/A000	A000/A000	A000/A000	A000/A000	A000/A000	A000/A000	A000/A000	A000/A000	A000/A000	./.	A000/A000	./.	A000/A000	A000/A000	A000/A000	A000/A000	D	0	1	0	0	0	0	0	0	0	0	0	0	4	0	0	0	0	0	0	4	A000/A000	3	0	0	0	0	0	0	3	A000/A000	0	0	0	0	0	0	0	0	./.	2	0	0	0	0	0	0	2	A000/A000	2	0	0	0	0	0	0	2	A000/A000	3	0	0	0	0	0	0	3	A000/A000	1	0	0	0	0	0	0	1	A000/A000	2	0	0	0	0	0	0	2	A000/A000	3	0	0	0	0	0	0	3	A000/A000	3	0	0	0	0	0	0	3	A000/A000	3	0	0	0	0	0	0	3	A000/A000	3	0	0	0	0	0	0	3	A000/A000	1	0	0	0	0	0	0	1	A000/A000	15	30	50	0	0	0	0	96	107	60	0	50	71	7	128	0	0	2	180	170	0	53	110	297	129	41	131	14	41	31	92	7	95	0	4	0	201	234	102	67
scaffold54766|TaGBSv2-699_1408637	Exome	1B	643925305	DOM	A000	.	A000/A000	A000/A000	A000/A000	./.	./.	./.	A000/A000	A000/A000	A000/A000	A000/A000	A000/A000	A000/A000	A000/A000	A000/A000	A000/A000	./.	./.	./.	A000/A000	A000/A000	./.	A000/A000	A000/A000	A000/A000	A000/A000	A000/A000	A000/A000	A000/A000	A000/A000	A000/A000	A000/A000	A000/A000	A000/A000	./.	A000/A000	./.	A000/A000	A000/A000	A000/A000	A000/A000	D	0	1	0	0	0	1	0	0	0	0	0	0	4	0	0	0	0	0	0	4	A000/A000	3	0	0	0	0	0	0	3	A000/A000	0	0	0	0	0	0	0	0	./.	3	0	0	0	0	0	0	3	A000/A000	3	0	0	0	0	0	0	3	A000/A000	3	0	0	0	0	0	0	3	A000/A000	0	0	0	0	0	0	0	0	./.	2	0	0	0	0	0	0	2	A000/A000	3	0	0	0	0	0	0	3	A000/A000	3	0	0	0	0	0	0	3	A000/A000	3	0	0	0	0	0	0	3	A000/A000	3	0	0	0	0	0	0	3	A000/A000	1	0	0	0	0	0	0	1	A000/A000	24	13	49	0	0	0	11	148	27	5	53	11	12	10	20	0	0	0	176	81	0	8	16	41	20	40	18	5	22	23	16	22	5	0	4	0	20	19	26	17
scaffold54766|TaGBSv2-6802_1722168	Exome	1B	644238836	COD	A000	A002	A000/A000	A000/A000	A000/A000	./.	./.	./.	A000/A000	A000/A000	A000/A000	A000/A000	A000/A000	./.	A000/A000	A000/A000	A000/A000	./.	./.	./.	A000/A000	A000/A000	./.	A000/A000	A000/A000	A000/A000	A000/A000	A000/A000	A000/A000	A000/A000	A000/A000	A000/A000	A000/A000	A000/A000	A000/A000	./.	A000/A000	A000/A000	A000/A000	A000/A000	A000/A000	A000/A000	D	0	1	0	0	0	1	0	0	0	0	0	0	4	0	0	0	0	0	0	4	A000/A000	3	0	0	0	0	0	0	3	A000/A000	0	0	0	0	0	0	0	0	./.	3	0	0	0	0	0	0	3	A000/A000	2	0	0	0	0	0	0	2	A000/A000	3	0	0	0	0	0	0	3	A000/A000	0	0	0	0	0	0	0	0	./.	2	0	0	0	0	0	0	2	A000/A000	3	0	0	0	0	0	0	3	A000/A000	3	0	0	0	0	0	0	3	A000/A000	3	0	0	0	0	0	0	3	A000/A000	3	0	0	0	0	0	0	3	A000/A000	2	0	0	0	0	0	0	2	A000/A000	28	14	12	0	0	0	6	88	30	8	13	0	23	35	18	0	0	0	25	30	0	13	27	59	8	7	37	13	14	24	13	10	33	0	13	13	3	25	23	9
scaffold54766|TaGBSv2-6803_2169437	Exome	1B	644686105	COD	A000	A001	A000/A000	A000/A000	A000/A000	./.	./.	./.	A000/A000	A000/A000	A000/A000	A000/A000	A000/A000	A000/A000	A000/A000	A000/A000	A000/A000	./.	./.	./.	A000/A000	A000/A000	./.	A000/A000	A000/A000	A000/A000	A000/A000	A000/A000	A000/A000	A000/A000	A000/A000	A000/A000	A000/A000	A000/A000	A000/A000	./.	A000/A000	A000/A000	A000/A000	A000/A000	A000/A000	A000/A000	D	0	1	0	0	0	1	0	0	0	0	0	0	4	0	0	0	0	0	0	4	A000/A000	3	0	0	0	0	0	0	3	A000/A000	0	0	0	0	0	0	0	0	./.	3	0	0	0	0	0	0	3	A000/A000	3	0	0	0	0	0	0	3	A000/A000	3	0	0	0	0	0	0	3	A000/A000	0	0	0	0	0	0	0	0	./.	2	0	0	0	0	0	0	2	A000/A000	3	0	0	0	0	0	0	3	A000/A000	3	0	0	0	0	0	0	3	A000/A000	3	0	0	0	0	0	0	3	A000/A000	3	0	0	0	0	0	0	3	A000/A000	2	0	0	0	0	0	0	2	A000/A000	78	45	25	0	0	0	31	354	105	81	61	58	118	92	91	0	0	0	97	120	0	54	24	73	43	17	138	24	45	80	57	132	187	0	116	28	17	46	47	34
scaffold54766|TaGBSv2-700_2578712	Exome	1B	645095380	COD	A000	A002	A000/A000	./.	./.	./.	./.	./.	./.	A000/A000	./.	A000/A000	A000/A000	A000/A002	A000/A000	A000/A000	A000/A000	./.	./.	./.	A000/A000	A000/A000	./.	A000/A000	A000/A000	A000/A000	A000/A000	./.	A000/A000	./.	./.	./.	A000/A000	A000/A000	./.	./.	A000/A000	./.	A000/A000	A000/A000	A000/A000	A000/A000	D	0	1	0	0	0	1	0	0	0	1	0	0	4	0	0	0	0	0	0	4	A000/A000	1	0	0	0	0	0	0	1	A000/A000	0	0	0	0	0	0	0	0	./.	1	0	0	0	0	0	0	1	A000/A000	2	0	0	0	0	0	0	2	A000/A000	3	0	0	0	0	0	0	3	A000/A000	0	0	0	0	0	0	0	0	./.	2	0	0	0	0	0	0	2	A000/A000	3	0	0	0	0	0	0	3	A000/A000	2	0	0	0	0	0	0	2	A000/A000	0	0	0	0	0	0	0	0	./.	2	0	0	0	0	0	0	2	A000/A000	1	0	0	0	0	0	0	1	A000/A000	3	0	0	0	0	0	0	77	0	15	3	13	16	8	13	0	0	0	8	11	0	6	10	3	7	0	20	0	0	0	12	24	0	0	22	0	4	23	6	6
scaffold54766|TaGBSv2-3989_2783860	Exome	1B	645300528	DOM	A000	.	A000/A000	A000/A000	A000/A000	./.	./.	./.	A000/A000	A000/A000	A000/A000	A000/A000	A000/A000	A000/A000	A000/A000	A000/A000	A000/A000	./.	./.	./.	A000/A000	A000/A000	./.	A000/A000	A000/A000	A000/A000	A000/A000	A000/A000	./.	A000/A000	A000/A000	A000/A000	A000/A000	A000/A000	A000/A000	./.	A000/A000	./.	A000/A000	A000/A000	A000/A000	A000/A000	D	0	1	0	0	0	1	0	0	0	0	0	0	4	0	0	0	0	0	0	4	A000/A000	3	0	0	0	0	0	0	3	A000/A000	0	0	0	0	0	0	0	0	./.	3	0	0	0	0	0	0	3	A000/A000	3	0	0	0	0	0	0	3	A000/A000	3	0	0	0	0	0	0	3	A000/A000	0	0	0	0	0	0	0	0	./.	2	0	0	0	0	0	0	2	A000/A000	3	0	0	0	0	0	0	3	A000/A000	2	0	0	0	0	0	0	2	A000/A000	3	0	0	0	0	0	0	3	A000/A000	3	0	0	0	0	0	0	3	A000/A000	1	0	0	0	0	0	0	1	A000/A000	16	2	9	0	0	0	7	79	4	21	79	13	18	18	14	0	0	0	28	11	0	27	7	42	17	26	0	21	8	38	14	15	17	0	23	0	9	23	19	10
scaffold54766|TaGBSv1-8151_2997491	90K	1B	645514159	COD	A000	A002	A000/A000	A000/A000	A000/A000	./.	./.	./.	A000/A000	A000/A000	./.	./.	./.	A000/A000	A000/A000	A000/A000	./.	./.	./.	./.	A000/A000	A000/A000	./.	A000/A000	A000/A002	A000/A000	A000/A000	A000/A000	A000/A000	A000/A000	A000/A000	A000/A000	A000/A000	./.	./.	./.	A000/A000	./.	A000/A000	A000/A000	A000/A000	A000/A000	D	0	1	0	0	0	1	0	0	0	0	0	0	4	0	0	0	0	0	0	4	A000/A000	3	0	0	0	0	0	0	3	A000/A000	0	0	0	0	0	0	0	0	./.	2	0	0	0	0	0	0	2	A000/A000	1	0	0	0	0	0	0	1	A000/A000	2	0	0	0	0	0	0	2	A000/A000	0	0	0	0	0	0	0	0	./.	2	0	0	0	0	0	0	2	A000/A000	2	0	0	0	0	0	0	2	A000/A000	3	0	0	0	0	0	0	3	A000/A000	3	0	0	0	0	0	0	3	A000/A000	1	0	0	0	0	0	0	1	A000/A000	1	0	0	0	0	0	0	1	A000/A000	15	8	4	0	0	0	11	26	0	0	0	10	17	28	0	0	0	0	14	23	0	50	57	119	64	9	38	7	18	9	36	0	0	0	4	0	22	54	46	3
scaffold54766|TaGBSv1-8152_3054669	90K	1B	645571337	DOM	A000	.	A000/A000	A000/A000	A000/A000	./.	./.	./.	./.	A000/A000	./.	A000/A000	./.	./.	A000/A000	A000/A000	A000/A000	./.	./.	./.	A000/A000	A000/A000	./.	A000/A000	A000/A000	A000/A000	A000/A000	A000/A000	A000/A000	A000/A000	A000/A000	A000/A000	A000/A000	./.	A000/A000	./.	./.	./.	A000/A000	A000/A000	A000/A000	A000/A000	D	0	1	0	0	0	1	0	0	0	0	0	1	4	0	0	0	0	0	0	4	A000/A000	3	0	0	0	0	0	0	3	A000/A000	0	0	0	0	0	0	0	0	./.	1	0	0	0	0	0	0	1	A000/A000	1	0	0	0	0	0	0	1	A000/A000	3	0	0	0	0	0	0	3	A000/A000	0	0	0	0	0	0	0	0	./.	2	0	0	0	0	0	0	2	A000/A000	3	0	0	0	0	0	0	3	A000/A000	3	0	0	0	0	0	0	3	A000/A000	3	0	0	0	0	0	0	3	A000/A000	2	0	0	0	0	0	0	2	A000/A000	0	0	0	0	0	0	0	0	./.	12	10	12	0	0	0	0	50	0	93	0	0	14	24	38	0	0	0	143	41	0	75	61	164	51	33	2	38	11	8	19	0	2	0	0	0	8	21	82	16
scaffold54766|TaGBSv2-701_3191240	Exome	1B	645707908	COD	A000	A001	A000/A000	A000/A000	A000/A000	./.	./.	./.	A000/A000	A000/A000	A000/A000	A000/A000	A000/A000	A000/A000	A000/A000	A000/A000	A000/A000	./.	./.	./.	A000/A000	A000/A000	./.	A000/A000	A000/A000	A000/A000	A000/A000	A000/A000	A000/A000	A000/A000	A000/A000	A000/A000	A000/A000	A000/A000	A000/A000	./.	A000/A000	A000/A000	A000/A000	A000/A000	A000/A000	A000/A000	D	0	1	0	0	0	1	0	0	0	0	0	0	4	0	0	0	0	0	0	4	A000/A000	3	0	0	0	0	0	0	3	A000/A000	0	0	0	0	0	0	0	0	./.	3	0	0	0	0	0	0	3	A000/A000	3	0	0	0	0	0	0	3	A000/A000	3	0	0	0	0	0	0	3	A000/A000	0	0	0	0	0	0	0	0	./.	2	0	0	0	0	0	0	2	A000/A000	3	0	0	0	0	0	0	3	A000/A000	3	0	0	0	0	0	0	3	A000/A000	3	0	0	0	0	0	0	3	A000/A000	3	0	0	0	0	0	0	3	A000/A000	2	0	0	0	0	0	0	2	A000/A000	28	16	26	0	0	0	43	245	62	65	22	32	57	36	52	0	0	0	127	98	0	37	28	78	74	14	21	43	36	75	27	70	36	0	61	16	15	70	30	19
scaffold54766|TaGBSv1-8153_3191323	90K	1B	645707991	DOM	A000	.	A000/A000	A000/A000	A000/A000	./.	./.	./.	./.	A000/A000	A000/A000	A000/A000	./.	A000/A000	A000/A000	A000/A000	./.	./.	./.	./.	A000/A000	A000/A000	./.	./.	A000/A000	A000/A000	A000/A000	A000/A000	A000/A000	A000/A000	./.	A000/A000	A000/A000	./.	A000/A000	./.	A000/A000	./.	A000/A000	A000/A000	A000/A000	A000/A000	D	0	1	0	0	0	1	0	0	0	0	0	0	4	0	0	0	0	0	0	4	A000/A000	3	0	0	0	0	0	0	3	A000/A000	0	0	0	0	0	0	0	0	./.	2	0	0	0	0	0	0	2	A000/A000	2	0	0	0	0	0	0	2	A000/A000	2	0	0	0	0	0	0	2	A000/A000	0	0	0	0	0	0	0	0	./.	2	0	0	0	0	0	0	2	A000/A000	2	0	0	0	0	0	0	2	A000/A000	3	0	0	0	0	0	0	3	A000/A000	2	0	0	0	0	0	0	2	A000/A000	2	0	0	0	0	0	0	2	A000/A000	1	0	0	0	0	0	0	1	A000/A000	2	12	4	0	0	0	0	97	81	8	0	13	13	13	0	0	0	0	93	21	0	0	40	121	87	40	52	17	0	17	17	0	13	0	31	0	20	58	44	8
scaffold54766|TaGBSv1-8154_3193630	90K	1B	645710298	DOM	A000	.	A000/A000	./.	A000/A000	./.	./.	./.	./.	A000/A000	A000/A000	./.	A000/A000	A000/A000	A000/A000	A000/A000	A000/A000	./.	./.	./.	A000/A000	A000/A000	./.	A000/A000	A000/A000	A000/A000	A000/A000	A000/A000	./.	A000/A000	A000/A000	A000/A000	A000/A000	./.	A000/A000	./.	./.	./.	A000/A000	A000/A000	A000/A000	A000/A000	D	0	1	0	0	0	1	0	0	0	0	0	1	4	0	0	0	0	0	0	4	A000/A000	2	0	0	0	0	0	0	2	A000/A000	0	0	0	0	0	0	0	0	./.	2	0	0	0	0	0	0	2	A000/A000	2	0	0	0	0	0	0	2	A000/A000	3	0	0	0	0	0	0	3	A000/A000	0	0	0	0	0	0	0	0	./.	2	0	0	0	0	0	0	2	A000/A000	3	0	0	0	0	0	0	3	A000/A000	2	0	0	0	0	0	0	2	A000/A000	3	0	0	0	0	0	0	3	A000/A000	2	0	0	0	0	0	0	2	A000/A000	0	0	0	0	0	0	0	0	./.	19	0	41	0	0	0	0	257	18	0	29	10	85	18	23	0	0	0	154	65	0	4	9	224	75	39	0	19	45	33	73	0	94	0	0	0	90	40	42	8
scaffold54766|TaGBSv2-6805_3430250	Exome	1B	645946918	COD	A001	A003	./.	A001/A001	A001/A001	./.	./.	./.	A001/A001	A001/A001	A001/A001	A001/A001	A001/A001	A001/A001	./.	A001/A001	A001/A001	./.	./.	./.	A001/A001	A001/A001	./.	A001/A001	A001/A001	A001/A001	./.	A001/A001	A001/A001	A001/A001	./.	./.	A001/A001	./.	A001/A001	./.	A001/A001	./.	A001/A001	A001/A001	A001/A001	A001/A001	D	0	1	0	0	0	1	0	0	0	0	0	0	0	4	0	0	0	0	0	4	A001/A001	0	2	0	0	0	0	0	2	A001/A001	0	0	0	0	0	0	0	0	./.	0	3	0	0	0	0	0	3	A001/A001	0	3	0	0	0	0	0	3	A001/A001	0	2	0	0	0	0	0	2	A001/A001	0	0	0	0	0	0	0	0	./.	0	2	0	0	0	0	0	2	A001/A001	0	3	0	0	0	0	0	3	A001/A001	0	2	0	0	0	0	0	2	A001/A001	0	1	0	0	0	0	0	1	A001/A001	0	2	0	0	0	0	0	2	A001/A001	0	1	0	0	0	0	0	1	A001/A001	0	8	30	0	0	0	5	91	14	15	14	6	0	21	20	0	0	0	20	28	0	4	11	4	0	9	19	16	0	0	13	0	28	0	5	0	10	26	6	11
scaffold54766|TaGBSv1-8155_3651071	90K	1B	646167739	COD	A002	A006	./.	A002/A002	A002/A002	./.	./.	./.	./.	A002/A002	A002/A002	./.	A002/A002	./.	A002/A002	./.	A002/A002	./.	./.	./.	A002/A002	A002/A002	./.	./.	A002/A002	A002/A002	A002/A002	A002/A002	A002/A002	A002/A002	./.	A002/A002	A002/A002	A002/A002	A002/A002	./.	./.	./.	A002/A002	A002/A002	A002/A002	A002/A002	D	0	1	0	0	0	1	0	0	0	0	0	1	0	0	4	0	0	0	0	4	A002/A002	0	0	2	0	0	0	0	2	A002/A002	0	0	0	0	0	0	0	0	./.	0	0	2	0	0	0	0	2	A002/A002	0	0	1	0	0	0	0	1	A002/A002	0	0	2	0	0	0	0	2	A002/A002	0	0	0	0	0	0	0	0	./.	0	0	2	0	0	0	0	2	A002/A002	0	0	2	0	0	0	0	2	A002/A002	0	0	3	0	0	0	0	3	A002/A002	0	0	2	0	0	0	0	2	A002/A002	0	0	3	0	0	0	0	3	A002/A002	0	0	0	0	0	0	0	0	./.	0	7	15	0	0	0	0	129	63	0	12	0	28	0	11	0	0	0	88	32	0	0	49	59	120	29	33	15	0	8	107	18	92	0	0	0	45	24	21	25
scaffold54766|TaGBSv2-10025_3943319	Exome	1B	646459987	DOM	A000	.	A000/A000	A000/A000	A000/A000	./.	./.	./.	A000/A000	A000/A000	A000/A000	A000/A000	A000/A000	A000/A000	A000/A000	./.	A000/A000	./.	./.	./.	A000/A000	A000/A000	./.	./.	./.	A000/A000	A000/A000	./.	./.	A000/A000	A000/A000	A000/A000	A000/A000	./.	A000/A000	./.	A000/A000	A000/A000	A000/A000	A000/A000	./.	A000/A000	D	0	0	0	0	0	0	0	0	0	0	0	0	3	0	0	0	0	0	0	3	A000/A000	3	0	0	0	0	0	0	3	A000/A000	0	0	0	0	0	0	0	0	./.	3	0	0	0	0	0	0	3	A000/A000	3	0	0	0	0	0	0	3	A000/A000	2	0	0	0	0	0	0	2	A000/A000	0	0	0	0	0	0	0	0	./.	2	0	0	0	0	0	0	2	A000/A000	1	0	0	0	0	0	0	1	A000/A000	1	0	0	0	0	0	0	1	A000/A000	3	0	0	0	0	0	0	3	A000/A000	2	0	0	0	0	0	0	2	A000/A000	2	0	0	0	0	0	0	2	A000/A000	6	9	4	0	0	0	7	22	9	8	29	10	8	0	40	0	0	0	11	14	0	0	0	5	8	0	0	5	8	3	6	0	9	0	19	27	2	5	0	5
scaffold54766|TaGBSv1-8156_4162421	90K	1B	646679089	DOM	A000	.	A000/A000	./.	A000/A000	./.	./.	./.	A000/A000	A000/A000	A000/A000	./.	A000/A000	A000/A000	A000/A000	A000/A000	A000/A000	./.	./.	./.	A000/A000	A000/A000	./.	A000/A000	A000/A000	A000/A000	A000/A000	A000/A000	./.	A000/A000	A000/A000	A000/A000	A000/A000	./.	A000/A000	A000/A000	A000/A000	./.	A000/A000	A000/A000	A000/A000	A000/A000	D	0	1	0	0	0	1	0	0	0	0	0	0	4	0	0	0	0	0	0	4	A000/A000	2	0	0	0	0	0	0	2	A000/A000	0	0	0	0	0	0	0	0	./.	3	0	0	0	0	0	0	3	A000/A000	2	0	0	0	0	0	0	2	A000/A000	3	0	0	0	0	0	0	3	A000/A000	0	0	0	0	0	0	0	0	./.	2	0	0	0	0	0	0	2	A000/A000	3	0	0	0	0	0	0	3	A000/A000	2	0	0	0	0	0	0	2	A000/A000	3	0	0	0	0	0	0	3	A000/A000	2	0	0	0	0	0	0	2	A000/A000	2	0	0	0	0	0	0	2	A000/A000	30	0	14	0	0	0	17	90	103	0	10	29	28	28	60	0	0	0	196	94	0	100	120	304	40	25	0	164	17	10	47	0	32	50	5	0	140	252	119	27
scaffold54766|TaGBSv2-3552_4176785	Exome	1B	646693453	COD	A000	A001	A001/A001	A001/A001	A001/A001	A001/A001	A001/A001	A001/A001	A001/A001	A001/A001	A001/A001	A001/A001	A001/A001	A001/A001	A001/A001	A001/A001	A001/A001	A001/A001	A001/A001	A001/A001	A001/A001	A001/A001	./.	A001/A001	A001/A001	A001/A001	A001/A001	A001/A001	A001/A001	A001/A001	A001/A001	A001/A001	A001/A001	A001/A001	A001/A001	./.	A001/A001	A001/A001	A001/A001	A001/A001	A001/A001	A001/A001	D	0	0	0	0	0	0	0	0	0	0	0	0	0	4	0	0	0	0	0	4	A001/A001	0	3	0	0	0	0	0	3	A001/A001	0	3	0	0	0	0	0	3	A001/A001	0	3	0	0	0	0	0	3	A001/A001	0	3	0	0	0	0	0	3	A001/A001	0	3	0	0	0	0	0	3	A001/A001	0	3	0	0	0	0	0	3	A001/A001	0	2	0	0	0	0	0	2	A001/A001	0	3	0	0	0	0	0	3	A001/A001	0	3	0	0	0	0	0	3	A001/A001	0	3	0	0	0	0	0	3	A001/A001	0	3	0	0	0	0	0	3	A001/A001	0	2	0	0	0	0	0	2	A001/A001	79	70	71	117	58	41	33	164	134	175	141	106	64	187	175	206	98	156	172	169	0	46	63	54	58	41	110	77	123	144	126	31	268	0	117	20	49	155	80	86
scaffold54766|TaGBSv2-10896_4602672	Exome	1B	647119340	DOM	A000	NULL	./.	./.	./.	./.	./.	./.	./.	NULL/NULL	./.	A000/A000	./.	./.	A000/A000	./.	A000/A000	./.	./.	./.	A000/A000	./.	./.	./.	A000/A000	A000/A000	./.	./.	./.	./.	./.	./.	./.	./.	./.	./.	./.	./.	A000/A000	A000/A000	./.	./.	D	0	0	0	0	0	0	0	0	0	0	0	0	2	0	0	0	0	0	0	2	A000/A000	0	0	0	0	0	0	0	0	./.	0	0	0	0	0	0	0	0	./.	0	0	0	0	0	0	0	0	./.	1	0	0	0	0	0	0	1	A000/A000	2	0	0	0	0	0	0	2	A000/A000	0	0	0	0	0	0	0	0	./.	1	0	0	0	0	0	0	1	A000/A000	2	0	0	0	0	0	0	2	A000/A000	0	0	0	0	0	0	0	0	./.	0	0	0	0	0	0	0	0	./.	0	0	0	0	0	0	0	0	./.	0	0	0	0	0	0	0	0	./.	0	0	0	0	0	0	0	0	0	8	0	0	7	0	2	0	0	0	5	0	0	0	2	4	0	0	0	0	0	0	0	0	0	0	0	0	4	6	0	0
scaffold54766|TaGBSv2-9393_4947512	Exome	1B	647464180	DOM	A000	.	A000/A000	A000/A000	A000/A000	./.	./.	./.	A000/A000	A000/A000	A000/A000	A000/A000	A000/A000	A000/A000	A000/A000	A000/A000	A000/A000	./.	./.	./.	A000/A000	A000/A000	./.	A000/A000	A000/A000	A000/A000	A000/A000	A000/A000	A000/A000	A000/A000	A000/A000	A000/A000	A000/A000	A000/A000	./.	./.	A000/A000	./.	A000/A000	A000/A000	A000/A000	A000/A000	D	0	1	0	0	0	1	0	0	0	0	0	0	4	0	0	0	0	0	0	4	A000/A000	3	0	0	0	0	0	0	3	A000/A000	0	0	0	0	0	0	0	0	./.	3	0	0	0	0	0	0	3	A000/A000	3	0	0	0	0	0	0	3	A000/A000	3	0	0	0	0	0	0	3	A000/A000	0	0	0	0	0	0	0	0	./.	2	0	0	0	0	0	0	2	A000/A000	3	0	0	0	0	0	0	3	A000/A000	3	0	0	0	0	0	0	3	A000/A000	3	0	0	0	0	0	0	3	A000/A000	2	0	0	0	0	0	0	2	A000/A000	1	0	0	0	0	0	0	1	A000/A000	13	24	11	0	0	0	4	7	26	35	24	9	32	13	31	0	0	0	50	26	0	5	9	38	17	12	22	17	19	22	17	41	0	0	6	0	14	15	7	5
scaffold54766|TaGBSv1-8116_4949701	90K	1B	647466369	COD	A000	A001	A000/A000	A000/A000	A000/A000	./.	./.	./.	./.	A000/A000	./.	./.	./.	A000/A000	A000/A000	./.	A000/A000	./.	./.	./.	A000/A000	A000/A000	./.	A000/A000	A000/A000	A000/A000	A000/A000	A000/A000	A000/A000	A000/A000	./.	./.	A000/A000	A000/A000	A000/A000	./.	A000/A000	./.	A000/A000	./.	A000/A000	A000/A000	D	0	1	0	0	0	1	0	0	0	0	0	0	3	0	0	0	0	0	0	3	A000/A000	3	0	0	0	0	0	0	3	A000/A000	0	0	0	0	0	0	0	0	./.	1	0	0	0	0	0	0	1	A000/A000	1	0	0	0	0	0	0	1	A000/A000	2	0	0	0	0	0	0	2	A000/A000	0	0	0	0	0	0	0	0	./.	2	0	0	0	0	0	0	2	A000/A000	3	0	0	0	0	0	0	3	A000/A000	3	0	0	0	0	0	0	3	A000/A000	1	0	0	0	0	0	0	1	A000/A000	3	0	0	0	0	0	0	3	A000/A000	1	0	0	0	0	0	0	1	A000/A000	7	3	7	0	0	0	0	12	0	0	0	7	15	0	45	0	0	0	11	30	0	31	38	37	56	7	34	100	0	0	51	18	31	0	29	0	18	0	7	10
scaffold54766|TaGBSv2-703_4951059	Exome	1B	647467727	COD	A000	A001	A001/A001	A001/A001	A001/A001	./.	./.	./.	A001/A001	A001/A001	A001/A001	A001/A001	A001/A001	A001/A001	A001/A001	A001/A001	A001/A001	./.	./.	./.	A001/A001	A001/A001	./.	A001/A001	A001/A001	A001/A001	A001/A001	A001/A001	A001/A001	A001/A001	A001/A001	A001/A001	A001/A001	./.	A001/A001	./.	A001/A001	A001/A001	A001/A001	A001/A001	A001/A001	A001/A001	D	0	1	0	0	0	1	0	0	0	0	0	0	0	4	0	0	0	0	0	4	A001/A001	0	3	0	0	0	0	0	3	A001/A001	0	0	0	0	0	0	0	0	./.	0	3	0	0	0	0	0	3	A001/A001	0	3	0	0	0	0	0	3	A001/A001	0	3	0	0	0	0	0	3	A001/A001	0	0	0	0	0	0	0	0	./.	0	2	0	0	0	0	0	2	A001/A001	0	3	0	0	0	0	0	3	A001/A001	0	3	0	0	0	0	0	3	A001/A001	0	3	0	0	0	0	0	3	A001/A001	0	2	0	0	0	0	0	2	A001/A001	0	2	0	0	0	0	0	2	A001/A001	72	46	12	0	0	0	7	139	186	83	79	42	33	90	173	0	0	0	22	57	0	20	15	25	12	9	62	26	32	81	23	0	24	0	35	12	16	28	27	9
scaffold54766|TaGBSv2-5345_5003104	Exome	1B	647519772	COD	A000	A001	A000/A000	A000/A000	A000/A000	./.	./.	./.	A000/A000	A000/A000	A000/A000	A000/A000	A000/A000	A000/A000	A000/A000	A000/A000	A000/A000	./.	./.	./.	A000/A000	A000/A000	./.	A000/A000	A000/A000	A000/A000	A000/A000	A000/A000	A000/A000	A000/A000	A000/A000	A000/A000	A000/A000	A000/A000	A000/A000	./.	A000/A000	A000/A000	A000/A000	A000/A000	A000/A000	A000/A000	D	0	1	0	0	0	1	0	0	0	0	0	0	4	0	0	0	0	0	0	4	A000/A000	3	0	0	0	0	0	0	3	A000/A000	0	0	0	0	0	0	0	0	./.	3	0	0	0	0	0	0	3	A000/A000	3	0	0	0	0	0	0	3	A000/A000	3	0	0	0	0	0	0	3	A000/A000	0	0	0	0	0	0	0	0	./.	2	0	0	0	0	0	0	2	A000/A000	3	0	0	0	0	0	0	3	A000/A000	3	0	0	0	0	0	0	3	A000/A000	3	0	0	0	0	0	0	3	A000/A000	3	0	0	0	0	0	0	3	A000/A000	2	0	0	0	0	0	0	2	A000/A000	64	38	51	0	0	0	56	459	68	78	60	40	48	66	99	0	0	0	339	166	0	107	127	254	86	59	22	28	54	89	36	14	101	0	96	79	34	120	37	48
scaffold54766|TaGBSv2-704_5607836	Exome	1B	648124504	DOM	A000	.	A000/A000	A000/A000	A000/A000	./.	./.	./.	A000/A000	A000/A000	A000/A000	A000/A000	A000/A000	A000/A000	A000/A000	A000/A000	A000/A000	./.	./.	./.	A000/A000	A000/A000	./.	A000/A000	A000/A000	A000/A000	A000/A000	A000/A000	A000/A000	A000/A000	A000/A000	A000/A000	A000/A000	./.	A000/A000	./.	A000/A000	./.	A000/A000	A000/A000	A000/A000	A000/A000	D	0	1	0	0	0	1	0	0	0	0	0	0	4	0	0	0	0	0	0	4	A000/A000	3	0	0	0	0	0	0	3	A000/A000	0	0	0	0	0	0	0	0	./.	3	0	0	0	0	0	0	3	A000/A000	3	0	0	0	0	0	0	3	A000/A000	3	0	0	0	0	0	0	3	A000/A000	0	0	0	0	0	0	0	0	./.	2	0	0	0	0	0	0	2	A000/A000	3	0	0	0	0	0	0	3	A000/A000	3	0	0	0	0	0	0	3	A000/A000	3	0	0	0	0	0	0	3	A000/A000	2	0	0	0	0	0	0	2	A000/A000	1	0	0	0	0	0	0	1	A000/A000	35	6	22	0	0	0	16	27	3	14	21	35	26	15	29	0	0	0	54	31	0	18	32	54	9	10	26	19	30	18	6	0	12	0	24	0	6	14	12	14
scaffold54766|TaGBSv2-705_6158752	Exome	1B	648675420	COD	A000	A003,A005,A006	A000/A000	A000/A000	A000/A000	./.	./.	./.	A000/A000	A000/A000	A000/A000	A000/A000	A000/A000	A000/A000	./.	A000/A000	A000/A000	./.	./.	./.	A000/A000	A000/A000	./.	A000/A000	A000/A000	A000/A000	A000/A000	A000/A000	A000/A000	A000/A000	A000/A000	A000/A000	A000/A000	./.	A000/A000	./.	A000/A000	A000/A000	A000/A000	A000/A000	A000/A000	A000/A000	D	0	1	0	0	0	1	0	0	0	0	0	0	4	0	0	0	0	0	0	4	A000/A000	3	0	0	0	0	0	0	3	A000/A000	0	0	0	0	0	0	0	0	./.	3	0	0	0	0	0	0	3	A000/A000	3	0	0	0	0	0	0	3	A000/A000	2	0	0	0	0	0	0	2	A000/A000	0	0	0	0	0	0	0	0	./.	2	0	0	0	0	0	0	2	A000/A000	3	0	0	0	0	0	0	3	A000/A000	3	0	0	0	0	0	0	3	A000/A000	3	0	0	0	0	0	0	3	A000/A000	2	0	0	0	0	0	0	2	A000/A000	2	0	0	0	0	0	0	2	A000/A000	8	12	20	0	0	0	14	65	54	40	22	21	0	21	12	0	0	0	38	31	0	18	12	24	10	22	66	11	10	16	25	0	65	0	37	14	24	23	19	15
scaffold54766|TaGBSv1-8158_6535492	90K	1B	649052160	COD	A000	A001,A002,A003,A004,A005,A006,A007	A000/A000	A000/A000	A000/A000	./.	./.	./.	./.	A000/A000	A000/A000	A000/A000	A000/A000	A000/A000	A000/A000	A000/A000	A000/A000	./.	./.	./.	A000/A000	A000/A000	./.	A000/A000	A000/A000	A000/A000	A000/A000	A000/A000	A000/A000	A000/A000	A000/A000	A000/A000	A000/A000	A000/A000	A000/A000	./.	A000/A000	./.	A000/A000	A000/A000	A000/A000	A000/A000	D	0	1	0	0	0	1	0	0	0	0	0	0	4	0	0	0	0	0	0	4	A000/A000	3	0	0	0	0	0	0	3	A000/A000	0	0	0	0	0	0	0	0	./.	2	0	0	0	0	0	0	2	A000/A000	3	0	0	0	0	0	0	3	A000/A000	3	0	0	0	0	0	0	3	A000/A000	0	0	0	0	0	0	0	0	./.	2	0	0	0	0	0	0	2	A000/A000	3	0	0	0	0	0	0	3	A000/A000	3	0	0	0	0	0	0	3	A000/A000	3	0	0	0	0	0	0	3	A000/A000	3	0	0	0	0	0	0	3	A000/A000	1	0	0	0	0	0	0	1	A000/A000	132	48	78	0	0	0	0	549	153	81	116	130	57	166	216	0	0	0	584	267	0	410	264	887	347	119	299	77	110	81	308	34	133	0	113	0	397	408	365	103
scaffold54766|TaGBSv2-5654_6867410	Exome	1B	649384078	DOM	A000	.	./.	./.	./.	./.	./.	./.	./.	A000/A000	./.	A000/A000	A000/A000	./.	./.	./.	A000/A000	./.	./.	./.	A000/A000	A000/A000	./.	A000/A000	./.	./.	A000/A000	./.	A000/A000	A000/A000	./.	A000/A000	A000/A000	./.	./.	./.	A000/A000	./.	A000/A000	A000/A000	A000/A000	A000/A000	D	1	1	0	0	0	1	0	0	0	0	0	0	4	0	0	0	0	0	0	4	A000/A000	0	0	0	0	0	0	0	0	./.	0	0	0	0	0	0	0	0	./.	1	0	0	0	0	0	0	1	A000/A000	2	0	0	0	0	0	0	2	A000/A000	1	0	0	0	0	0	0	1	A000/A000	0	0	0	0	0	0	0	0	./.	2	0	0	0	0	0	0	2	A000/A000	1	0	0	0	0	0	0	1	A000/A000	2	0	0	0	0	0	0	2	A000/A000	2	0	0	0	0	0	0	2	A000/A000	1	0	0	0	0	0	0	1	A000/A000	1	0	0	0	0	0	0	1	A000/A000	0	0	0	0	0	0	0	48	0	43	5	0	0	0	6	0	0	0	5	9	0	10	0	0	4	0	6	3	0	12	2	0	0	0	4	0	3	6	6	5
scaffold54766|TaGBSv2-5130_6867525	Exome	1B	649384193	DOM	A000	.	A000/A000	./.	A000/A000	./.	./.	./.	./.	A000/A000	A000/A000	A000/A000	A000/A000	A000/A000	A000/A000	./.	A000/A000	./.	./.	./.	A000/A000	A000/A000	./.	A000/A000	./.	./.	./.	A000/A000	./.	A000/A000	A000/A000	A000/A000	A000/A000	./.	A000/A000	./.	./.	./.	A000/A000	A000/A000	A000/A000	A000/A000	D	0	0	0	0	0	0	0	0	0	0	0	0	4	0	0	0	0	0	0	4	A000/A000	2	0	0	0	0	0	0	2	A000/A000	0	0	0	0	0	0	0	0	./.	2	0	0	0	0	0	0	2	A000/A000	3	0	0	0	0	0	0	3	A000/A000	2	0	0	0	0	0	0	2	A000/A000	0	0	0	0	0	0	0	0	./.	2	0	0	0	0	0	0	2	A000/A000	1	0	0	0	0	0	0	1	A000/A000	1	0	0	0	0	0	0	1	A000/A000	3	0	0	0	0	0	0	3	A000/A000	2	0	0	0	0	0	0	2	A000/A000	0	0	0	0	0	0	0	0	./.	6	0	9	0	0	0	0	67	17	23	10	5	33	0	23	0	0	0	26	19	0	28	0	0	0	5	0	14	17	3	21	0	27	0	0	0	3	18	9	3
scaffold54766|TaGBSv2-6809_8975007	Exome	1B	651491675	COD	A000	A001	A001/A001	A001/A001	A001/A001	./.	./.	./.	A001/A001	A001/A001	A001/A001	A001/A001	A001/A001	A001/A001	A001/A001	A001/A001	A001/A001	./.	./.	./.	A001/A001	A001/A001	./.	A001/A001	A001/A001	A001/A001	A001/A001	A001/A001	A001/A001	A001/A001	A001/A001	A001/A001	A001/A001	A001/A001	A001/A001	A001/A001	A001/A001	A001/A001	A001/A001	A001/A001	A001/A001	A001/A001	D	0	1	0	0	0	1	0	0	0	0	0	0	0	4	0	0	0	0	0	4	A001/A001	0	3	0	0	0	0	0	3	A001/A001	0	0	0	0	0	0	0	0	./.	0	3	0	0	0	0	0	3	A001/A001	0	3	0	0	0	0	0	3	A001/A001	0	3	0	0	0	0	0	3	A001/A001	0	0	0	0	0	0	0	0	./.	0	2	0	0	0	0	0	2	A001/A001	0	3	0	0	0	0	0	3	A001/A001	0	3	0	0	0	0	0	3	A001/A001	0	3	0	0	0	0	0	3	A001/A001	0	3	0	0	0	0	0	3	A001/A001	0	3	0	0	0	0	0	3	A001/A001	155	120	63	0	0	0	101	588	202	149	128	118	185	133	239	0	0	0	313	259	0	97	138	202	144	73	136	80	153	154	94	180	78	10	213	152	39	121	79	47
scaffold10008|TaGBSv1-12_3635920	90K	1B	652454040	COD	A001	A002	./.	A001/A001	A001/A001	./.	./.	./.	./.	A001/A001	A001/A001	A001/A001	A001/A001	A001/A001	A001/A001	A001/A001	A001/A001	./.	./.	./.	A001/A001	A001/A001	./.	A001/A001	A001/A001	A001/A001	A001/A001	A001/A001	./.	A001/A001	A001/A001	A001/A001	A001/A001	./.	A001/A001	./.	A001/A001	./.	A001/A001	A001/A001	A001/A001	A001/A001	D	0	1	0	0	0	1	0	0	0	0	0	0	0	4	0	0	0	0	0	4	A001/A001	0	2	0	0	0	0	0	2	A001/A001	0	0	0	0	0	0	0	0	./.	0	2	0	0	0	0	0	2	A001/A001	0	3	0	0	0	0	0	3	A001/A001	0	3	0	0	0	0	0	3	A001/A001	0	0	0	0	0	0	0	0	./.	0	2	0	0	0	0	0	2	A001/A001	0	3	0	0	0	0	0	3	A001/A001	0	2	0	0	0	0	0	2	A001/A001	0	3	0	0	0	0	0	3	A001/A001	0	2	0	0	0	0	0	2	A001/A001	0	1	0	0	0	0	0	1	A001/A001	0	10	18	0	0	0	0	222	72	38	31	16	44	75	38	0	0	0	111	68	0	32	101	162	81	60	0	33	32	46	87	0	84	0	127	0	83	109	81	19
scaffold10008|TaGBSv1-11_3620989	90K	1B	652468971	DOM	A000	.	A000/A000	A000/A000	A000/A000	./.	./.	./.	A000/A000	A000/A000	A000/A000	./.	A000/A000	./.	A000/A000	A000/A000	A000/A000	./.	./.	./.	A000/A000	A000/A000	./.	A000/A000	A000/A000	A000/A000	A000/A000	A000/A000	A000/A000	A000/A000	A000/A000	./.	A000/A000	./.	A000/A000	./.	A000/A000	./.	A000/A000	A000/A000	A000/A000	A000/A000	D	0	1	0	0	0	1	0	0	0	0	0	0	4	0	0	0	0	0	0	4	A000/A000	3	0	0	0	0	0	0	3	A000/A000	0	0	0	0	0	0	0	0	./.	3	0	0	0	0	0	0	3	A000/A000	1	0	0	0	0	0	0	1	A000/A000	3	0	0	0	0	0	0	3	A000/A000	0	0	0	0	0	0	0	0	./.	2	0	0	0	0	0	0	2	A000/A000	3	0	0	0	0	0	0	3	A000/A000	3	0	0	0	0	0	0	3	A000/A000	2	0	0	0	0	0	0	2	A000/A000	2	0	0	0	0	0	0	2	A000/A000	1	0	0	0	0	0	0	1	A000/A000	23	10	9	0	0	0	4	49	48	0	24	0	30	26	62	0	0	0	125	39	0	62	7	67	33	19	42	48	20	0	58	0	17	0	223	0	40	7	66	28
scaffold10008|TaGBSv2-713_3609482	Exome	1B	652480478	DOM	A000	.	./.	./.	A000/A000	./.	./.	./.	A000/A000	A000/A000	A000/A000	A000/A000	A000/A000	A000/A000	A000/A000	A000/A000	A000/A000	./.	./.	./.	A000/A000	A000/A000	./.	A000/A000	A000/A000	A000/A000	A000/A000	./.	A000/A000	./.	A000/A000	A000/A000	A000/A000	./.	A000/A000	./.	A000/A000	./.	./.	A000/A000	A000/A000	A000/A000	D	0	0	0	0	0	0	0	0	0	0	0	0	3	0	0	0	0	0	0	3	A000/A000	1	0	0	0	0	0	0	1	A000/A000	0	0	0	0	0	0	0	0	./.	3	0	0	0	0	0	0	3	A000/A000	3	0	0	0	0	0	0	3	A000/A000	3	0	0	0	0	0	0	3	A000/A000	0	0	0	0	0	0	0	0	./.	2	0	0	0	0	0	0	2	A000/A000	3	0	0	0	0	0	0	3	A000/A000	2	0	0	0	0	0	0	2	A000/A000	2	0	0	0	0	0	0	2	A000/A000	2	0	0	0	0	0	0	2	A000/A000	1	0	0	0	0	0	0	1	A000/A000	0	0	3	0	0	0	2	25	2	4	6	4	11	3	3	0	0	0	6	4	0	5	3	5	5	0	7	0	4	6	3	0	2	0	3	0	0	3	3	2
scaffold10008|TaGBSv1-10_3513722	90K	1B	652576238	COD	A000	A002,A007,A008,A009,A010,A011,A012,A013,A014	A002/A002	A002/A002	A002/A002	./.	./.	./.	A002/A002	A002/A002	A002/A002	A002/A002	A002/A002	A002/A002	A002/A002	A002/A002	A002/A002	./.	./.	./.	A002/A002	A002/A002	./.	A002/A002	A002/A002	A002/A002	A002/A002	A002/A002	A002/A002	A002/A002	A002/A002	A002/A002	A002/A002	A002/A002	A002/A002	./.	A002/A002	A002/A002	A002/A002	A002/A002	A002/A002	A002/A002	D	0	1	0	0	0	1	0	0	0	0	0	0	0	0	4	0	0	0	0	4	A002/A002	0	0	3	0	0	0	0	3	A002/A002	0	0	0	0	0	0	0	0	./.	0	0	3	0	0	0	0	3	A002/A002	0	0	3	0	0	0	0	3	A002/A002	0	0	3	0	0	0	0	3	A002/A002	0	0	0	0	0	0	0	0	./.	0	0	2	0	0	0	0	2	A002/A002	0	0	3	0	0	0	0	3	A002/A002	0	0	3	0	0	0	0	3	A002/A002	0	0	3	0	0	0	0	3	A002/A002	0	0	3	0	0	0	0	3	A002/A002	0	0	2	0	0	0	0	2	A002/A002	169	138	186	0	0	0	38	949	171	152	220	172	196	277	370	0	0	0	1214	567	0	564	498	1456	355	320	320	234	191	130	624	118	316	0	166	362	573	714	617	349
scaffold10008|TaGBSv1-9_3513624	90K	1B	652576336	COD	A000	A001,A003,A004	A001/A001	A001/A001	A001/A001	./.	./.	./.	A001/A001	A001/A001	A001/A001	./.	./.	A001/A001	A001/A001	A001/A001	A001/A001	./.	./.	./.	A001/A001	A001/A001	./.	A001/A001	A001/A001	A001/A001	A001/A001	A001/A001	A001/A001	A001/A001	A001/A001	A001/A001	A001/A001	A001/A001	./.	./.	./.	./.	A001/A001	A001/A001	A001/A001	A001/A001	D	0	1	0	0	0	1	0	0	0	0	0	1	0	4	0	0	0	0	0	4	A001/A001	0	3	0	0	0	0	0	3	A001/A001	0	0	0	0	0	0	0	0	./.	0	3	0	0	0	0	0	3	A001/A001	0	1	0	0	0	0	0	1	A001/A001	0	3	0	0	0	0	0	3	A001/A001	0	0	0	0	0	0	0	0	./.	0	2	0	0	0	0	0	2	A001/A001	0	3	0	0	0	0	0	3	A001/A001	0	3	0	0	0	0	0	3	A001/A001	0	3	0	0	0	0	0	3	A001/A001	0	2	0	0	0	0	0	2	A001/A001	0	0	0	0	0	0	0	0	./.	83	31	32	0	0	0	7	135	12	0	0	53	60	91	38	0	0	0	99	139	0	81	50	200	108	78	18	38	26	12	171	9	0	0	0	0	121	195	132	37
scaffold10008|TaGBSv2-712_3042512	Exome	1B	653047448	COD	A001	A002,A003	A001/A001	A001/A001	A001/A001	./.	./.	./.	A001/A001	A001/A001	A001/A001	A001/A001	A001/A001	A001/A001	A001/A001	A001/A001	A001/A001	./.	./.	./.	A001/A001	A001/A001	./.	A001/A001	A001/A001	A001/A001	A001/A001	./.	A001/A001	A001/A001	A001/A001	A001/A001	A001/A001	A001/A001	A001/A003	./.	A001/A001	A001/A001	A001/A001	A001/A001	A001/A001	A001/A001	D	0	1	0	0	0	1	0	0	0	0	0	0	0	4	0	0	0	0	0	4	A001/A001	0	3	0	0	0	0	0	3	A001/A001	0	0	0	0	0	0	0	0	./.	0	3	0	0	0	0	0	3	A001/A001	0	3	0	0	0	0	0	3	A001/A001	0	3	0	0	0	0	0	3	A001/A001	0	0	0	0	0	0	0	0	./.	0	2	0	0	0	0	0	2	A001/A001	0	3	0	0	0	0	0	3	A001/A001	0	2	0	0	0	0	0	2	A001/A001	0	3	0	0	0	0	0	3	A001/A001	0	2	0	0	0	0	0	2	A001/A001	0	2	0	0	0	0	0	2	A001/A001	16	23	4	0	0	0	10	22	44	18	19	12	25	31	13	0	0	0	22	20	0	21	12	40	13	0	3	28	17	21	12	6	18	0	41	4	4	9	13	8
scaffold10008|TaGBSv2-6815_2567588	Exome	1B	653522372	DOM	A001	NULL	A001/A001	A001/A001	A001/A001	NULL/NULL	NULL/NULL	./.	A001/A001	A001/A001	A001/A001	A001/A001	A001/A001	A001/A001	A001/A001	A001/A001	A001/A001	NULL/NULL	NULL/NULL	NULL/NULL	A001/A001	A001/A001	./.	A001/A001	A001/A001	A001/A001	A001/A001	A001/A001	A001/A001	A001/A001	A001/A001	A001/A001	A001/A001	A001/A001	A001/A001	./.	A001/A001	./.	A001/A001	A001/A001	A001/A001	A001/A001	D	0	1	0	0	0	1	0	0	0	0	0	0	0	4	0	0	0	0	0	4	A001/A001	0	3	0	0	0	0	0	3	A001/A001	0	0	0	0	0	0	0	0	./.	0	3	0	0	0	0	0	3	A001/A001	0	3	0	0	0	0	0	3	A001/A001	0	3	0	0	0	0	0	3	A001/A001	0	0	0	0	0	0	0	0	./.	0	2	0	0	0	0	0	2	A001/A001	0	3	0	0	0	0	0	3	A001/A001	0	3	0	0	0	0	0	3	A001/A001	0	3	0	0	0	0	0	3	A001/A001	0	3	0	0	0	0	0	3	A001/A001	0	1	0	0	0	0	0	1	A001/A001	24	28	9	0	0	0	22	92	55	47	68	66	23	48	71	0	0	0	68	40	0	25	30	94	50	26	30	19	42	41	18	10	46	0	57	0	30	44	33	19
scaffold10008|TaGBSv1-6_2214434	90K	1B	653875526	DOM	A001	.	A001/A001	A001/A001	A001/A001	./.	./.	./.	./.	A001/A001	A001/A001	A001/A001	A001/A001	./.	A001/A001	A001/A001	A001/A001	./.	./.	./.	A001/A001	A001/A001	./.	A001/A001	A001/A001	A001/A001	A001/A001	A001/A001	A001/A001	A001/A001	A001/A001	A001/A001	A001/A001	./.	A001/A001	./.	A001/A001	A001/A001	A001/A001	A001/A001	A001/A001	A001/A001	D	0	1	0	0	0	1	0	0	0	0	0	0	0	4	0	0	0	0	0	4	A001/A001	0	3	0	0	0	0	0	3	A001/A001	0	0	0	0	0	0	0	0	./.	0	2	0	0	0	0	0	2	A001/A001	0	2	0	0	0	0	0	2	A001/A001	0	3	0	0	0	0	0	3	A001/A001	0	0	0	0	0	0	0	0	./.	0	2	0	0	0	0	0	2	A001/A001	0	3	0	0	0	0	0	3	A001/A001	0	3	0	0	0	0	0	3	A001/A001	0	3	0	0	0	0	0	3	A001/A001	0	2	0	0	0	0	0	2	A001/A001	0	2	0	0	0	0	0	2	A001/A001	7	2	8	0	0	0	0	24	42	3	9	0	17	21	17	0	0	0	43	29	0	25	28	102	11	22	75	36	12	13	57	0	73	0	22	4	9	31	26	16
scaffold10008|TaGBSv2-7035_2209741	Exome	1B	653880219	DOM	A001	.	A001/A001	A001/A001	A001/A001	./.	./.	./.	A001/A001	A001/A001	A001/A001	A001/A001	A001/A001	A001/A001	A001/A001	A001/A001	A001/A001	./.	./.	./.	A001/A001	A001/A001	./.	A001/A001	./.	A001/A001	A001/A001	A001/A001	A001/A001	A001/A001	A001/A001	A001/A001	A001/A001	./.	A001/A001	./.	./.	./.	./.	A001/A001	A001/A001	A001/A001	D	0	1	0	0	0	1	0	0	0	0	0	1	0	3	0	0	0	0	0	3	A001/A001	0	3	0	0	0	0	0	3	A001/A001	0	0	0	0	0	0	0	0	./.	0	3	0	0	0	0	0	3	A001/A001	0	3	0	0	0	0	0	3	A001/A001	0	3	0	0	0	0	0	3	A001/A001	0	0	0	0	0	0	0	0	./.	0	2	0	0	0	0	0	2	A001/A001	0	2	0	0	0	0	0	2	A001/A001	0	3	0	0	0	0	0	3	A001/A001	0	3	0	0	0	0	0	3	A001/A001	0	2	0	0	0	0	0	2	A001/A001	0	0	0	0	0	0	0	0	./.	19	13	4	0	0	0	5	73	2	21	20	8	21	11	26	0	0	0	9	18	0	20	0	19	9	3	43	5	12	10	15	0	17	0	0	0	0	11	8	5
scaffold10008|TaGBSv1-5_2201891	90K	1B	653888069	COD	A000	A003	A000/A000	./.	A000/A000	./.	./.	./.	./.	A000/A000	A000/A000	./.	./.	A000/A000	A000/A000	A000/A000	A000/A000	./.	./.	./.	A000/A000	A000/A000	./.	A000/A000	A000/A000	A000/A000	A000/A000	A000/A000	A000/A000	A000/A000	./.	A000/A000	A000/A000	A000/A000	A000/A000	./.	./.	./.	A000/A000	A000/A000	A000/A000	A000/A000	D	0	1	0	0	0	1	0	0	0	0	0	1	4	0	0	0	0	0	0	4	A000/A000	2	0	0	0	0	0	0	2	A000/A000	0	0	0	0	0	0	0	0	./.	2	0	0	0	0	0	0	2	A000/A000	1	0	0	0	0	0	0	1	A000/A000	3	0	0	0	0	0	0	3	A000/A000	0	0	0	0	0	0	0	0	./.	2	0	0	0	0	0	0	2	A000/A000	3	0	0	0	0	0	0	3	A000/A000	3	0	0	0	0	0	0	3	A000/A000	2	0	0	0	0	0	0	2	A000/A000	3	0	0	0	0	0	0	3	A000/A000	0	0	0	0	0	0	0	0	./.	7	0	8	0	0	0	0	67	13	0	0	12	36	12	17	0	0	0	43	56	0	102	64	183	61	32	52	23	0	16	65	20	31	0	0	0	40	94	53	20
scaffold10008|TaGBSv2-6814_2062687	Exome	1B	654027273	DOM	A000	.	A000/A000	A000/A000	A000/A000	./.	./.	./.	A000/A000	A000/A000	A000/A000	A000/A000	A000/A000	A000/A000	A000/A000	A000/A000	A000/A000	./.	./.	./.	A000/A000	A000/A000	./.	./.	A000/A000	A000/A000	A000/A000	A000/A000	A000/A000	A000/A000	A000/A000	A000/A000	A000/A000	A000/A000	A000/A000	./.	A000/A000	./.	A000/A000	A000/A000	A000/A000	A000/A000	D	0	1	0	0	0	1	0	0	0	0	0	0	4	0	0	0	0	0	0	4	A000/A000	3	0	0	0	0	0	0	3	A000/A000	0	0	0	0	0	0	0	0	./.	3	0	0	0	0	0	0	3	A000/A000	3	0	0	0	0	0	0	3	A000/A000	3	0	0	0	0	0	0	3	A000/A000	0	0	0	0	0	0	0	0	./.	2	0	0	0	0	0	0	2	A000/A000	2	0	0	0	0	0	0	2	A000/A000	3	0	0	0	0	0	0	3	A000/A000	3	0	0	0	0	0	0	3	A000/A000	3	0	0	0	0	0	0	3	A000/A000	1	0	0	0	0	0	0	1	A000/A000	7	22	2	0	0	0	5	63	6	29	7	16	12	13	33	0	0	0	43	29	0	0	10	20	12	10	5	5	6	17	11	23	16	0	14	0	2	18	22	6
scaffold10008|TaGBSv1-4_2062647	90K	1B	654027313	COD	A000	A001,A002,A003	A001/A001	A001/A003	A001/A001	./.	./.	./.	A001/A001	A001/A001	A001/A001	./.	A001/A001	A001/A001	A001/A001	A001/A001	A001/A001	./.	./.	./.	A001/A001	A001/A001	./.	A001/A001	A001/A001	A001/A001	A001/A001	A001/A001	A001/A001	A001/A001	A001/A001	A001/A001	A001/A001	A001/A001	A001/A001	./.	A001/A001	./.	A001/A001	A001/A001	A001/A001	A001/A001	D	0	1	0	0	0	1	0	0	0	0	0	0	0	4	0	0	0	0	0	4	A001/A001	0	2	0	0	0	0	0	2	A001/A001	0	0	0	0	0	0	0	0	./.	0	3	0	0	0	0	0	3	A001/A001	0	2	0	0	0	0	0	2	A001/A001	0	3	0	0	0	0	0	3	A001/A001	0	0	0	0	0	0	0	0	./.	0	2	0	0	0	0	0	2	A001/A001	0	3	0	0	0	0	0	3	A001/A001	0	3	0	0	0	0	0	3	A001/A001	0	3	0	0	0	0	0	3	A001/A001	0	3	0	0	0	0	0	3	A001/A001	0	1	0	0	0	0	0	1	A001/A001	74	16	34	0	0	0	47	343	284	0	47	116	59	132	145	0	0	0	244	129	0	10	166	551	61	65	125	29	60	11	239	22	31	0	97	0	447	322	183	85
scaffold10008|TaGBSv1-3_2062575	90K	1B	654027385	COD	A001	A002	A002/A002	A002/A002	A002/A002	./.	./.	./.	A002/A002	A002/A002	./.	A002/A002	A002/A002	A002/A002	A002/A002	A002/A002	A002/A002	./.	./.	./.	A002/A002	A002/A002	./.	A002/A002	A002/A002	A002/A002	A002/A002	A002/A002	A002/A002	A002/A002	A002/A002	A002/A002	A002/A002	./.	A002/A002	./.	A002/A002	./.	A002/A002	A002/A002	A002/A002	A002/A002	D	0	1	0	0	0	1	0	0	0	0	0	0	0	0	4	0	0	0	0	4	A002/A002	0	0	3	0	0	0	0	3	A002/A002	0	0	0	0	0	0	0	0	./.	0	0	2	0	0	0	0	2	A002/A002	0	0	3	0	0	0	0	3	A002/A002	0	0	3	0	0	0	0	3	A002/A002	0	0	0	0	0	0	0	0	./.	0	0	2	0	0	0	0	2	A002/A002	0	0	3	0	0	0	0	3	A002/A002	0	0	3	0	0	0	0	3	A002/A002	0	0	3	0	0	0	0	3	A002/A002	0	0	2	0	0	0	0	2	A002/A002	0	0	1	0	0	0	0	1	A002/A002	8	15	55	0	0	0	24	142	0	35	3	19	16	51	51	0	0	0	201	21	0	29	173	210	111	37	16	24	30	54	138	0	57	0	20	0	83	317	130	19
scaffold10008|TaGBSv1-6527_1583974	90K	1B	654505986	DOM	A001	.	A001/A001	./.	A001/A001	./.	./.	./.	./.	A001/A001	A001/A001	A001/A001	./.	./.	./.	A001/A001	./.	./.	./.	./.	A001/A001	A001/A001	./.	A001/A001	A001/A001	A001/A001	A001/A001	A001/A001	./.	./.	./.	A001/A001	A001/A001	./.	./.	./.	./.	./.	A001/A001	A001/A001	A001/A001	A001/A001	D	0	1	0	0	0	1	0	0	0	0	0	1	0	4	0	0	0	0	0	4	A001/A001	0	2	0	0	0	0	0	2	A001/A001	0	0	0	0	0	0	0	0	./.	0	2	0	0	0	0	0	2	A001/A001	0	1	0	0	0	0	0	1	A001/A001	0	1	0	0	0	0	0	1	A001/A001	0	0	0	0	0	0	0	0	./.	0	2	0	0	0	0	0	2	A001/A001	0	3	0	0	0	0	0	3	A001/A001	0	2	0	0	0	0	0	2	A001/A001	0	1	0	0	0	0	0	1	A001/A001	0	1	0	0	0	0	0	1	A001/A001	0	0	0	0	0	0	0	0	./.	23	0	12	0	0	0	0	11	84	62	0	0	0	28	0	0	0	0	42	24	0	49	59	44	56	17	0	0	0	37	10	0	0	0	0	0	2	31	33	5
scaffold10008|TaGBSv1-6528_1583551	90K	1B	654506409	DOM	A001	.	./.	A001/A001	./.	./.	./.	./.	./.	A001/A001	A001/A001	./.	./.	./.	./.	A001/A001	./.	./.	./.	./.	A001/A001	A001/A001	./.	./.	./.	A001/A001	A001/A001	A001/A001	./.	A001/A001	A001/A001	./.	A001/A001	./.	./.	./.	./.	./.	A001/A001	./.	./.	A001/A001	D	0	0	0	0	0	0	0	0	0	0	0	0	0	2	0	0	0	0	0	2	A001/A001	0	1	0	0	0	0	0	1	A001/A001	0	0	0	0	0	0	0	0	./.	0	2	0	0	0	0	0	2	A001/A001	0	0	0	0	0	0	0	0	./.	0	1	0	0	0	0	0	1	A001/A001	0	0	0	0	0	0	0	0	./.	0	2	0	0	0	0	0	2	A001/A001	0	1	0	0	0	0	0	1	A001/A001	0	2	0	0	0	0	0	2	A001/A001	0	2	0	0	0	0	0	2	A001/A001	0	1	0	0	0	0	0	1	A001/A001	0	0	0	0	0	0	0	0	./.	0	5	0	0	0	0	0	10	3	0	0	0	0	21	0	0	0	0	22	18	0	0	0	11	10	6	0	8	25	0	9	0	0	0	0	0	13	0	0	7
scaffold10008|TaGBSv1-16_986713	90K	1B	655103247	COD	A000	A001,A002,A003	A000/A000	A000/A000	A000/A000	./.	./.	./.	A000/A000	A000/A000	./.	./.	A000/A000	A000/A000	./.	A000/A000	A000/A000	./.	./.	./.	A000/A000	A000/A000	./.	A000/A000	A000/A000	A000/A000	A000/A003	A000/A000	./.	A000/A000	./.	A000/A000	A000/A000	A000/A000	A000/A000	./.	A000/A000	./.	A000/A000	A000/A000	A000/A000	A000/A000	D	0	1	0	0	0	1	0	0	0	0	0	0	4	0	0	0	0	0	0	4	A000/A000	3	0	0	0	0	0	0	3	A000/A000	0	0	0	0	0	0	0	0	./.	2	0	0	0	0	0	0	2	A000/A000	2	0	0	0	0	0	0	2	A000/A000	2	0	0	0	0	0	0	2	A000/A000	0	0	0	0	0	0	0	0	./.	2	0	0	0	0	0	0	2	A000/A000	3	0	0	0	0	0	0	3	A000/A000	1	0	0	0	0	0	0	1	A000/A000	2	0	0	0	0	0	0	2	A000/A000	3	0	0	0	0	0	0	3	A000/A000	1	0	0	0	0	0	0	1	A000/A000	14	23	35	0	0	0	6	88	0	0	27	13	0	59	35	0	0	0	112	75	0	14	42	64	67	31	0	54	0	36	63	41	30	0	33	0	50	55	59	46
scaffold10008|TaGBSv2-921_840433	Exome	1B	655249527	DOM	A000	.	./.	./.	./.	./.	./.	./.	A000/A000	./.	./.	./.	./.	A000/A000	A000/A000	./.	./.	./.	./.	./.	./.	./.	./.	./.	./.	A000/A000	./.	A000/A000	A000/A000	./.	./.	./.	./.	./.	./.	./.	./.	./.	./.	A000/A000	A000/A000	./.	D	0	0	0	0	0	0	0	0	0	0	0	0	2	0	0	0	0	0	0	2	A000/A000	0	0	0	0	0	0	0	0	./.	0	0	0	0	0	0	0	0	./.	1	0	0	0	0	0	0	1	A000/A000	1	0	0	0	0	0	0	1	A000/A000	1	0	0	0	0	0	0	1	A000/A000	0	0	0	0	0	0	0	0	./.	0	0	0	0	0	0	0	0	./.	1	0	0	0	0	0	0	1	A000/A000	2	0	0	0	0	0	0	2	A000/A000	0	0	0	0	0	0	0	0	./.	0	0	0	0	0	0	0	0	./.	0	0	0	0	0	0	0	0	./.	0	0	0	0	0	0	3	0	0	0	0	6	21	0	0	0	0	0	0	0	0	0	0	2	0	3	9	0	0	0	0	0	0	0	0	0	0	8	4	0
scaffold10008|TaGBSv2-8634_534980	Exome	1B	655554980	COD	A000	A001,A002,A003	A001/A001	A001/A001	A001/A001	./.	A001/A001	./.	A001/A001	A001/A001	A001/A001	A001/A001	A001/A001	A001/A001	A001/A001	A001/A001	A001/A001	A001/A001	A001/A001	./.	./.	A001/A001	./.	./.	A001/A001	A001/A001	./.	A001/A001	./.	./.	A001/A001	./.	A001/A001	./.	./.	./.	A001/A003	./.	A000/A001	A001/A001	A001/A001	A001/A001	D	0	0	0	0	0	0	0	0	0	0	0	1	0	3	0	0	0	0	0	3	A001/A001	0	3	0	0	0	0	0	3	A001/A001	0	1	0	0	0	0	0	1	A001/A001	0	3	0	0	0	0	0	3	A001/A001	0	3	0	0	0	0	0	3	A001/A001	0	3	0	0	0	0	0	3	A001/A001	0	2	0	0	0	0	0	2	A001/A001	0	1	0	0	0	0	0	1	A001/A001	0	2	0	0	0	0	0	2	A001/A001	0	1	0	0	0	0	0	1	A001/A001	0	1	0	0	0	0	0	1	A001/A001	0	1	0	0	0	0	0	1	A001/A001	0	0	0	0	0	0	0	0	./.	30	15	8	0	96	0	26	65	20	27	6	42	4	13	21	13	11	0	0	61	0	0	26	72	0	23	0	0	38	0	15	0	0	0	27	0	7	17	5	8
scaffold10008|TaGBSv1-7_308003	90K	1B	655781957	COD	A000	A002	A002/A002	./.	A002/A002	./.	./.	./.	A002/A002	A002/A002	./.	A002/A002	./.	A002/A002	A002/A002	A002/A002	A002/A002	./.	./.	./.	A002/A002	A002/A002	./.	A002/A002	./.	A002/A002	./.	A002/A002	A002/A002	./.	A002/A002	./.	A002/A002	./.	./.	./.	./.	./.	A002/A002	A002/A002	A002/A002	A002/A002	D	0	1	0	0	0	1	0	0	0	0	0	1	0	0	4	0	0	0	0	4	A002/A002	0	0	2	0	0	0	0	2	A002/A002	0	0	0	0	0	0	0	0	./.	0	0	2	0	0	0	0	2	A002/A002	0	0	2	0	0	0	0	2	A002/A002	0	0	3	0	0	0	0	3	A002/A002	0	0	0	0	0	0	0	0	./.	0	0	2	0	0	0	0	2	A002/A002	0	0	2	0	0	0	0	2	A002/A002	0	0	2	0	0	0	0	2	A002/A002	0	0	1	0	0	0	0	1	A002/A002	0	0	1	0	0	0	0	1	A002/A002	0	0	0	0	0	0	0	0	./.	11	0	19	0	0	0	24	74	0	28	0	25	37	47	25	0	0	0	85	50	0	18	0	218	0	27	34	0	66	0	204	0	0	0	0	0	31	50	51	17
scaffold10008|TaGBSv1-5739_307411	90K	1B	655782549	DOM	A000	.	./.	A000/A000	A000/A000	./.	./.	./.	./.	A000/A000	./.	./.	A000/A000	./.	./.	./.	./.	./.	./.	./.	A000/A000	./.	./.	./.	A000/A000	A000/A000	./.	A000/A000	A000/A000	./.	./.	./.	./.	./.	A000/A000	./.	./.	./.	A000/A000	A000/A000	./.	A000/A000	D	0	1	0	0	1	1	0	0	0	1	0	1	3	0	0	0	0	0	0	3	A000/A000	2	0	0	0	0	0	0	2	A000/A000	0	0	0	0	0	0	0	0	./.	1	0	0	0	0	0	0	1	A000/A000	1	0	0	0	0	0	0	1	A000/A000	0	0	0	0	0	0	0	0	./.	0	0	0	0	0	0	0	0	./.	1	0	0	0	0	0	0	1	A000/A000	2	0	0	0	0	0	0	2	A000/A000	2	0	0	0	0	0	0	2	A000/A000	0	0	0	0	0	0	0	0	./.	1	0	0	0	0	0	0	1	A000/A000	0	0	0	0	0	0	0	0	./.	0	2	6	0	0	0	0	15	0	0	18	0	0	0	0	0	0	0	3	0	0	0	5	15	0	3	47	0	0	0	0	0	22	0	0	0	10	16	0	5
scaffold10008|TaGBSv2-10923_16248	Exome	1B	656073712	COD	A000	A002	A002/A002	A002/A002	A002/A002	./.	./.	./.	./.	./.	A002/A002	A002/A002	A002/A002	A002/A002	A002/A002	A002/A002	A002/A002	./.	./.	./.	A002/A002	A002/A002	./.	A002/A002	A002/A002	A002/A002	A002/A002	A002/A002	A002/A002	./.	A002/A002	A002/A002	A002/A002	A002/A002	A002/A002	./.	A002/A002	./.	A002/A002	A002/A002	A002/A002	A002/A002	D	0	1	0	0	0	1	0	0	0	0	0	0	0	0	4	0	0	0	0	4	A002/A002	0	0	3	0	0	0	0	3	A002/A002	0	0	0	0	0	0	0	0	./.	0	0	1	0	0	0	0	1	A002/A002	0	0	3	0	0	0	0	3	A002/A002	0	0	3	0	0	0	0	3	A002/A002	0	0	0	0	0	0	0	0	./.	0	0	2	0	0	0	0	2	A002/A002	0	0	3	0	0	0	0	3	A002/A002	0	0	3	0	0	0	0	3	A002/A002	0	0	2	0	0	0	0	2	A002/A002	0	0	3	0	0	0	0	3	A002/A002	0	0	1	0	0	0	0	1	A002/A002	11	17	11	0	0	0	0	0	10	17	28	18	22	10	25	0	0	0	45	14	0	14	5	16	4	16	9	0	18	9	14	29	6	0	6	0	16	22	14	15
scaffold51380|TaGBSv2-714_386680	Exome	1B	656497743	COD	A001	A002	A001/A001	A001/A001	A001/A001	./.	./.	./.	A001/A001	A001/A001	A001/A001	A001/A001	A001/A001	A001/A001	A001/A001	A001/A001	A001/A001	./.	./.	./.	A001/A001	A001/A001	./.	A001/A001	A001/A001	A001/A001	A001/A001	A001/A001	A001/A001	A001/A001	A001/A001	A001/A001	A001/A001	A001/A001	A001/A001	./.	A001/A001	A001/A001	A001/A001	A001/A001	A001/A001	A001/A001	D	0	1	0	0	0	1	0	0	0	0	0	0	0	4	0	0	0	0	0	4	A001/A001	0	3	0	0	0	0	0	3	A001/A001	0	0	0	0	0	0	0	0	./.	0	3	0	0	0	0	0	3	A001/A001	0	3	0	0	0	0	0	3	A001/A001	0	3	0	0	0	0	0	3	A001/A001	0	0	0	0	0	0	0	0	./.	0	2	0	0	0	0	0	2	A001/A001	0	3	0	0	0	0	0	3	A001/A001	0	3	0	0	0	0	0	3	A001/A001	0	3	0	0	0	0	0	3	A001/A001	0	3	0	0	0	0	0	3	A001/A001	0	2	0	0	0	0	0	2	A001/A001	24	20	6	0	0	0	14	223	23	29	8	31	21	42	48	0	0	0	45	58	0	36	20	50	37	7	25	29	18	44	31	56	26	0	52	31	4	23	20	6
scaffold51380|TaGBSv2-9298_402204	Exome	1B	656513267	COD	A000	A001	./.	./.	A001/A001	./.	./.	./.	./.	A001/A001	./.	./.	A001/A001	./.	./.	./.	./.	./.	./.	./.	./.	A001/A001	./.	./.	./.	./.	A001/A001	./.	./.	./.	./.	./.	./.	./.	A001/A001	./.	./.	A001/A001	A001/A001	A001/A001	A001/A001	./.	D	0	0	0	0	0	0	0	0	0	0	0	0	0	3	0	0	0	0	0	3	A001/A001	0	1	0	0	0	0	0	1	A001/A001	0	0	0	0	0	0	0	0	./.	0	1	0	0	0	0	0	1	A001/A001	0	1	0	0	0	0	0	1	A001/A001	0	0	0	0	0	0	0	0	./.	0	0	0	0	0	0	0	0	./.	0	1	0	0	0	0	0	1	A001/A001	0	0	0	0	0	0	0	0	./.	0	1	0	0	0	0	0	1	A001/A001	0	0	0	0	0	0	0	0	./.	0	1	0	0	0	0	0	1	A001/A001	0	1	0	0	0	0	0	1	A001/A001	0	0	4	0	0	0	0	50	0	0	13	0	0	0	0	0	0	0	0	5	0	0	0	0	6	0	0	0	0	0	0	0	6	0	0	13	3	3	4	0
scaffold51380|TaGBSv2-3353_418207	Exome	1B	656529270	DOM	A001	.	./.	A001/A001	A001/A001	./.	./.	A001/A001	A001/A001	A001/A001	./.	A001/A001	A001/A001	A001/A001	A001/A001	./.	A001/A001	A001/A001	A001/A001	./.	A001/A001	A001/A001	A001/A001	A001/A001	A001/A001	A001/A001	A001/A001	./.	A001/A001	./.	./.	A001/A001	./.	./.	A001/A001	./.	./.	./.	./.	A001/A001	A001/A001	./.	D	0	0	0	0	0	0	0	0	0	0	0	0	0	2	0	0	0	0	0	2	A001/A001	0	2	0	0	0	0	0	2	A001/A001	0	1	0	0	0	0	0	1	A001/A001	0	2	0	0	0	0	0	2	A001/A001	0	3	0	0	0	0	0	3	A001/A001	0	2	0	0	0	0	0	2	A001/A001	0	2	0	0	0	0	0	2	A001/A001	0	3	0	0	0	0	0	3	A001/A001	0	3	0	0	0	0	0	3	A001/A001	0	2	0	0	0	0	0	2	A001/A001	0	1	0	0	0	0	0	1	A001/A001	0	1	0	0	0	0	0	1	A001/A001	0	0	0	0	0	0	0	0	./.	0	22	2	0	0	23	2	42	0	8	14	5	10	0	15	9	4	0	13	2	3	7	3	11	6	0	9	0	0	15	0	0	7	0	0	0	0	9	2	0
scaffold51380|TaGBSv2-2344_456999	Exome	1B	656568062	DOM	A002	.	./.	A002/A002	./.	./.	./.	./.	A002/A002	A002/A002	A002/A002	A002/A002	./.	A002/A002	./.	./.	A002/A002	A002/A002	./.	./.	A002/A002	A002/A002	./.	A002/A002	./.	A002/A002	A002/A002	./.	A002/A002	A002/A002	A002/A002	./.	A002/A002	./.	A002/A002	./.	./.	./.	./.	./.	A002/A002	A002/A002	D	0	0	0	0	0	0	0	0	0	0	0	0	0	0	2	0	0	0	0	2	A002/A002	0	0	1	0	0	0	0	1	A002/A002	0	0	0	0	0	0	0	0	./.	0	0	3	0	0	0	0	3	A002/A002	0	0	2	0	0	0	0	2	A002/A002	0	0	1	0	0	0	0	1	A002/A002	0	0	1	0	0	0	0	1	A002/A002	0	0	2	0	0	0	0	2	A002/A002	0	0	2	0	0	0	0	2	A002/A002	0	0	2	0	0	0	0	2	A002/A002	0	0	2	0	0	0	0	2	A002/A002	0	0	2	0	0	0	0	2	A002/A002	0	0	0	0	0	0	0	0	./.	0	5	0	0	0	0	6	46	13	7	0	7	0	0	20	3	0	0	6	18	0	10	0	3	8	0	4	5	7	0	6	0	4	0	0	0	0	0	8	5
scaffold51380|TaGBSv2-6817_735117	Exome	1B	656846180	DOM	A001	.	A001/A001	A001/A001	A001/A001	./.	./.	./.	A001/A001	A001/A001	A001/A001	A001/A001	A001/A001	A001/A001	A001/A001	A001/A001	A001/A001	./.	./.	./.	A001/A001	A001/A001	A001/A001	A001/A001	A001/A001	A001/A001	A001/A001	A001/A001	A001/A001	A001/A001	A001/A001	A001/A001	A001/A001	./.	A001/A001	./.	A001/A001	A001/A001	A001/A001	A001/A001	A001/A001	A001/A001	D	0	0	0	0	0	0	0	0	0	0	0	0	0	4	0	0	0	0	0	4	A001/A001	0	3	0	0	0	0	0	3	A001/A001	0	0	0	0	0	0	0	0	./.	0	3	0	0	0	0	0	3	A001/A001	0	3	0	0	0	0	0	3	A001/A001	0	3	0	0	0	0	0	3	A001/A001	0	0	0	0	0	0	0	0	./.	0	3	0	0	0	0	0	3	A001/A001	0	3	0	0	0	0	0	3	A001/A001	0	3	0	0	0	0	0	3	A001/A001	0	3	0	0	0	0	0	3	A001/A001	0	2	0	0	0	0	0	2	A001/A001	0	2	0	0	0	0	0	2	A001/A001	9	15	11	0	0	0	5	54	16	14	15	7	3	25	5	0	0	0	17	19	5	13	15	20	9	6	18	4	5	14	20	0	33	0	35	28	4	4	4	3
scaffold51380|TaGBSv2-715_1053960	Exome	1B	657165023	COD	A000	A001,A003,A004,A005	A000/A000	A000/A000	./.	./.	./.	./.	A000/A000	./.	A000/A000	./.	A000/A000	./.	A000/A000	A000/A000	A000/A000	./.	./.	./.	A000/A000	A000/A000	A000/A000	A000/A000	A000/A000	A000/A000	A000/A000	./.	A005/A005	./.	A000/A000	A000/A000	A000/A000	A000/A000	A000/A000	./.	A000/A000	A000/A000	A000/A000	A000/A000	A000/A000	A000/A000	D	0	1	0	0	0	1	0	0	0	0	0	0	4	0	0	0	0	0	0	4	A000/A000	2	0	0	0	0	0	0	2	A000/A000	0	0	0	0	0	0	0	0	./.	2	0	0	0	0	0	0	2	A000/A000	1	0	0	0	0	0	0	1	A000/A000	3	0	0	0	0	0	0	3	A000/A000	0	0	0	0	0	0	0	0	./.	3	0	0	0	0	0	0	3	A000/A000	3	0	0	0	0	0	0	3	A000/A000	1	0	0	0	0	1	0	1	A000/A000	2	0	0	0	0	0	0	2	A000/A000	3	0	0	0	0	0	0	3	A000/A000	2	0	0	0	0	0	0	2	A000/A000	18	44	0	0	0	0	3	0	54	0	19	0	45	33	10	0	0	0	46	44	4	13	9	7	13	0	39	0	13	13	24	40	50	0	6	22	9	14	6	8
scaffold51380|TaGBSv1-7832_1066076	90K	1B	657177139	COD	A000	A001	A000/A000	A000/A000	A000/A000	./.	./.	./.	./.	A000/A000	A000/A000	A000/A000	./.	./.	A000/A000	A000/A000	A000/A000	./.	./.	./.	A000/A000	A000/A000	./.	A000/A000	A000/A000	A000/A000	A000/A000	A000/A000	A000/A000	A000/A000	./.	A000/A000	A000/A000	A000/A000	A000/A000	./.	./.	./.	A000/A000	A000/A000	A000/A000	A000/A000	D	0	1	0	0	0	1	0	0	0	0	0	1	4	0	0	0	0	0	0	4	A000/A000	3	0	0	0	0	0	0	3	A000/A000	0	0	0	0	0	0	0	0	./.	2	0	0	0	0	0	0	2	A000/A000	1	0	0	0	0	0	0	1	A000/A000	3	0	0	0	0	0	0	3	A000/A000	0	0	0	0	0	0	0	0	./.	2	0	0	0	0	0	0	2	A000/A000	3	0	0	0	0	0	0	3	A000/A000	3	0	0	0	0	0	0	3	A000/A000	2	0	0	0	0	0	0	2	A000/A000	3	0	0	0	0	0	0	3	A000/A000	0	0	0	0	0	0	0	0	./.	23	9	14	0	0	0	0	68	25	46	0	0	22	23	30	0	0	0	57	53	0	25	31	68	34	14	20	69	0	15	63	8	29	0	0	0	71	53	58	14
scaffold51380|TaGBSv1-7833_1210829	90K	1B	657321892	COD	A000	A001	A000/A000	A000/A000	A000/A000	./.	./.	./.	A000/A000	A000/A000	A000/A000	A000/A000	A000/A000	A000/A000	A000/A000	A000/A000	A000/A000	./.	./.	./.	A000/A000	A000/A000	./.	A000/A000	A000/A000	A000/A000	A000/A000	A000/A000	A000/A000	A000/A000	A000/A000	A000/A000	A000/A000	A000/A000	A000/A000	./.	./.	./.	A000/A000	A000/A000	A000/A000	A000/A000	D	0	1	0	0	0	1	0	0	0	0	0	1	4	0	0	0	0	0	0	4	A000/A000	3	0	0	0	0	0	0	3	A000/A000	0	0	0	0	0	0	0	0	./.	3	0	0	0	0	0	0	3	A000/A000	3	0	0	0	0	0	0	3	A000/A000	3	0	0	0	0	0	0	3	A000/A000	0	0	0	0	0	0	0	0	./.	2	0	0	0	0	0	0	2	A000/A000	3	0	0	0	0	0	0	3	A000/A000	3	0	0	0	0	0	0	3	A000/A000	3	0	0	0	0	0	0	3	A000/A000	3	0	0	0	0	0	0	3	A000/A000	0	0	0	0	0	0	0	0	./.	28	26	60	0	0	0	8	169	114	53	39	20	57	75	96	0	0	0	312	155	0	136	107	346	51	78	215	113	46	64	166	18	107	0	0	0	114	371	187	85
scaffold51380|TaGBSv1-7834_1298268	90K	1B	657409331	COD	A000	A001,A002,A003	A000/A000	A000/A000	A000/A000	./.	./.	./.	A000/A000	A000/A000	A000/A000	./.	A000/A000	A000/A000	A000/A000	A000/A000	A000/A000	./.	./.	./.	A000/A000	A000/A000	./.	A000/A000	A000/A000	A000/A000	A000/A000	A000/A000	A000/A000	A000/A000	A000/A000	A000/A000	A000/A000	A000/A000	A000/A000	./.	./.	./.	A000/A000	A000/A000	A000/A000	A000/A000	D	0	1	0	0	0	1	0	0	0	0	0	1	4	0	0	0	0	0	0	4	A000/A000	3	0	0	0	0	0	0	3	A000/A000	0	0	0	0	0	0	0	0	./.	3	0	0	0	0	0	0	3	A000/A000	2	0	0	0	0	0	0	2	A000/A000	3	0	0	0	0	0	0	3	A000/A000	0	0	0	0	0	0	0	0	./.	2	0	0	0	0	0	0	2	A000/A000	3	0	0	0	0	0	0	3	A000/A000	3	0	0	0	0	0	0	3	A000/A000	3	0	0	0	0	0	0	3	A000/A000	3	0	0	0	0	0	0	3	A000/A000	0	0	0	0	0	0	0	0	./.	28	17	72	0	0	0	20	164	216	0	5	41	77	63	75	0	0	0	258	176	0	108	150	529	77	124	23	50	35	27	145	20	118	0	0	0	190	251	118	34
scaffold51380|TaGBSv1-3563_1299278	90K	1B	657410341	DOM	A000	NULL	./.	A000/A000	./.	./.	./.	./.	A000/A000	NULL/NULL	A000/A000	./.	./.	./.	./.	A000/A000	A000/A000	./.	./.	./.	A000/A000	A000/A000	./.	./.	./.	NULL/NULL	./.	./.	./.	./.	./.	./.	A000/A000	./.	./.	./.	A000/A000	./.	A000/A000	./.	A000/A000	./.	D	0	0	0	0	0	0	0	0	0	0	0	0	2	0	0	0	0	0	0	2	A000/A000	1	0	0	0	0	0	0	1	A000/A000	0	0	0	0	0	0	0	0	./.	2	0	0	0	0	0	0	2	A000/A000	0	0	0	0	0	0	0	0	./.	2	0	0	0	0	0	0	2	A000/A000	0	0	0	0	0	0	0	0	./.	2	0	0	0	0	0	0	2	A000/A000	0	0	0	0	0	0	0	0	./.	0	0	0	0	0	0	0	0	./.	0	0	0	0	0	0	0	0	./.	1	0	0	0	0	0	0	1	A000/A000	1	0	0	0	0	0	0	1	A000/A000	0	6	0	0	0	0	3	0	15	0	0	0	0	16	45	0	0	0	10	13	0	0	0	0	0	0	0	0	0	0	21	0	0	0	8	0	2	0	8	0
scaffold51380|TaGBSv2-6818_1331453	Exome	1B	657442516	COD	A000	A001	A001/A001	A001/A001	A001/A001	./.	./.	./.	A001/A001	A001/A001	A001/A001	A001/A001	A001/A001	A001/A001	A001/A001	A001/A001	A001/A001	./.	./.	./.	A001/A001	A001/A001	./.	A001/A001	A001/A001	A001/A001	A001/A001	./.	A001/A001	A001/A001	A001/A001	A001/A001	A001/A001	A001/A001	A001/A001	./.	A001/A001	A001/A001	A001/A001	A001/A001	A001/A001	A001/A001	D	0	1	0	0	0	1	0	0	0	0	0	0	0	4	0	0	0	0	0	4	A001/A001	0	3	0	0	0	0	0	3	A001/A001	0	0	0	0	0	0	0	0	./.	0	3	0	0	0	0	0	3	A001/A001	0	3	0	0	0	0	0	3	A001/A001	0	3	0	0	0	0	0	3	A001/A001	0	0	0	0	0	0	0	0	./.	0	2	0	0	0	0	0	2	A001/A001	0	3	0	0	0	0	0	3	A001/A001	0	2	0	0	0	0	0	2	A001/A001	0	3	0	0	0	0	0	3	A001/A001	0	3	0	0	0	0	0	3	A001/A001	0	2	0	0	0	0	0	2	A001/A001	46	38	4	0	0	0	16	206	129	61	85	38	48	76	80	0	0	0	12	52	0	21	38	29	17	0	46	52	33	92	37	37	59	0	38	41	7	40	16	8
scaffold51380|TaGBSv1-7835_1394347	90K	1B	657505410	COD	A000	A001	./.	./.	A001/A001	./.	./.	./.	./.	A001/A001	./.	./.	./.	A001/A001	A001/A001	./.	A001/A001	./.	./.	./.	A001/A001	A001/A001	./.	./.	./.	A001/A001	./.	A001/A001	A001/A001	./.	A001/A001	./.	A001/A001	./.	A001/A001	./.	./.	./.	./.	A001/A001	A001/A001	A001/A001	D	0	1	0	0	0	1	0	0	0	0	0	1	0	3	0	0	0	0	0	3	A001/A001	0	1	0	0	0	0	0	1	A001/A001	0	0	0	0	0	0	0	0	./.	0	1	0	0	0	0	0	1	A001/A001	0	1	0	0	0	0	0	1	A001/A001	0	2	0	0	0	0	0	2	A001/A001	0	0	0	0	0	0	0	0	./.	0	2	0	0	0	0	0	2	A001/A001	0	1	0	0	0	0	0	1	A001/A001	0	2	0	0	0	0	0	2	A001/A001	0	1	0	0	0	0	0	1	A001/A001	0	2	0	0	0	0	0	2	A001/A001	0	0	0	0	0	0	0	0	./.	0	0	5	0	0	0	0	41	0	0	0	6	28	0	8	0	0	0	28	37	0	0	0	10	0	19	37	0	128	0	36	0	31	0	0	0	0	9	8	14
scaffold51380|TaGBSv2-7633_1497470	Exome	1B	657608533	DOM	A000	.	A000/A000	A000/A000	A000/A000	./.	./.	./.	A000/A000	A000/A000	A000/A000	A000/A000	A000/A000	A000/A000	./.	A000/A000	A000/A000	./.	./.	./.	A000/A000	A000/A000	./.	A000/A000	A000/A000	A000/A000	A000/A000	A000/A000	A000/A000	A000/A000	A000/A000	A000/A000	A000/A000	A000/A000	A000/A000	./.	A000/A000	A000/A000	./.	A000/A000	A000/A000	A000/A000	D	0	0	0	0	0	0	0	0	0	0	0	0	3	0	0	0	0	0	0	3	A000/A000	3	0	0	0	0	0	0	3	A000/A000	0	0	0	0	0	0	0	0	./.	3	0	0	0	0	0	0	3	A000/A000	3	0	0	0	0	0	0	3	A000/A000	2	0	0	0	0	0	0	2	A000/A000	0	0	0	0	0	0	0	0	./.	2	0	0	0	0	0	0	2	A000/A000	3	0	0	0	0	0	0	3	A000/A000	3	0	0	0	0	0	0	3	A000/A000	3	0	0	0	0	0	0	3	A000/A000	3	0	0	0	0	0	0	3	A000/A000	2	0	0	0	0	0	0	2	A000/A000	5	9	3	0	0	0	5	60	27	24	15	11	0	19	18	0	0	0	9	18	0	9	9	16	8	3	25	6	7	11	7	34	15	0	16	14	0	13	3	3
scaffold51380|TaGBSv2-10787_2348695	Exome	1B	658459758	COD	A000	A001,A007	A001/A001	./.	A001/A001	./.	./.	./.	./.	A001/A001	A001/A001	A001/A001	A001/A001	A001/A001	A001/A001	./.	./.	./.	./.	./.	A001/A001	A001/A001	A001/A001	A001/A001	./.	A001/A001	A001/A001	A001/A001	A001/A001	A001/A001	./.	A001/A001	./.	./.	./.	./.	A001/A001	./.	A001/A007	A001/A001	A001/A001	./.	D	0	0	0	0	0	0	0	0	0	0	0	0	0	2	0	0	0	0	0	2	A001/A001	0	2	0	0	0	0	0	2	A001/A001	0	0	0	0	0	0	0	0	./.	0	2	0	0	0	0	0	2	A001/A001	0	3	0	0	0	0	0	3	A001/A001	0	1	0	0	0	0	0	1	A001/A001	0	0	0	0	0	0	0	0	./.	0	3	0	0	0	0	0	3	A001/A001	0	2	0	0	0	0	0	2	A001/A001	0	3	0	0	0	0	0	3	A001/A001	0	2	0	0	0	0	0	2	A001/A001	0	0	0	0	0	0	0	0	./.	0	1	0	0	0	0	0	1	A001/A001	19	0	11	0	0	0	0	48	17	4	22	11	7	0	0	0	0	0	18	20	3	15	0	18	5	15	3	6	0	7	0	0	0	0	8	0	18	27	4	0
scaffold51380|TaGBSv1-7836_2371801	90K	1B	658482864	COD	A002	A003	A002/A002	A002/A002	A002/A002	./.	./.	./.	./.	A002/A002	A002/A003	A002/A002	A002/A002	A002/A002	A002/A002	A002/A002	A002/A002	./.	./.	./.	A002/A002	A002/A002	A002/A002	A002/A002	A002/A002	A002/A002	A002/A002	A002/A002	A002/A002	A002/A002	A002/A002	./.	A002/A002	A002/A002	A002/A002	./.	./.	A002/A002	A002/A002	A002/A002	A002/A002	A002/A002	D	0	1	0	0	0	1	0	0	0	0	0	0	0	0	4	0	0	0	0	4	A002/A002	0	0	3	0	0	0	0	3	A002/A002	0	0	0	0	0	0	0	0	./.	0	0	1	0	0	0	0	1	A002/A002	0	0	3	0	0	0	0	3	A002/A002	0	0	3	0	0	0	0	3	A002/A002	0	0	0	0	0	0	0	0	./.	0	0	3	0	0	0	0	3	A002/A002	0	0	3	0	0	0	0	3	A002/A002	0	0	3	0	0	0	0	3	A002/A002	0	0	2	0	0	0	0	2	A002/A002	0	0	3	0	0	0	0	3	A002/A002	0	0	1	0	0	0	0	1	A002/A002	96	19	53	0	0	0	0	287	39	11	13	31	70	109	117	0	0	0	311	187	3	132	118	488	186	64	96	65	53	0	197	29	75	0	0	10	190	91	149	63
scaffold51380|TaGBSv1-2503_2384268	90K	1B	658495331	DOM	A000	NULL	A000/A000	A000/A000	A000/A000	NULL/NULL	NULL/NULL	./.	./.	A000/A000	NULL/NULL	A000/A000	A000/A000	NULL/NULL	A000/A000	A000/A000	A000/A000	NULL/NULL	NULL/NULL	NULL/NULL	A000/A000	A000/A000	./.	A000/A000	A000/A000	A000/A000	A000/A000	A000/A000	A000/A000	NULL/NULL	NULL/NULL	NULL/NULL	A000/A000	NULL/NULL	NULL/NULL	./.	NULL/NULL	./.	A000/A000	A000/A000	A000/A000	A000/A000	D	0	1	0	0	0	1	0	0	0	1	0	1	4	0	0	0	0	0	0	4	A000/A000	3	0	0	0	0	0	0	3	A000/A000	0	0	0	0	0	0	0	0	./.	1	0	0	0	0	0	0	1	A000/A000	2	0	0	0	0	0	0	2	A000/A000	3	0	0	0	0	0	0	3	A000/A000	0	0	0	0	0	0	0	0	./.	2	0	0	0	0	0	0	2	A000/A000	3	0	0	0	0	0	0	3	A000/A000	3	0	0	0	0	0	0	3	A000/A000	0	0	0	0	0	0	0	0	./.	1	0	0	0	0	0	0	1	A000/A000	0	0	0	0	0	0	0	0	./.	30	9	3	0	0	0	0	50	0	29	4	0	12	22	35	0	0	0	42	55	0	34	19	98	18	26	85	0	0	0	23	0	0	0	0	0	28	100	44	10
scaffold51380|TaGBSv1-7837_2387278	90K	1B	658498341	DOM	A000	.	A000/A000	A000/A000	A000/A000	./.	./.	./.	./.	A000/A000	A000/A000	./.	./.	A000/A000	A000/A000	A000/A000	A000/A000	A000/A000	./.	./.	A000/A000	A000/A000	./.	A000/A000	A000/A000	A000/A000	A000/A000	A000/A000	A000/A000	A000/A000	A000/A000	A000/A000	A000/A000	./.	A000/A000	./.	./.	./.	A000/A000	A000/A000	A000/A000	A000/A000	D	0	1	0	0	0	0	0	0	0	0	0	1	4	0	0	0	0	0	0	4	A000/A000	3	0	0	0	0	0	0	3	A000/A000	0	0	0	0	0	0	0	0	./.	2	0	0	0	0	0	0	2	A000/A000	1	0	0	0	0	0	0	1	A000/A000	3	0	0	0	0	0	0	3	A000/A000	1	0	0	0	0	0	0	1	A000/A000	2	0	0	0	0	0	0	2	A000/A000	3	0	0	0	0	0	0	3	A000/A000	3	0	0	0	0	0	0	3	A000/A000	3	0	0	0	0	0	0	3	A000/A000	2	0	0	0	0	0	0	2	A000/A000	0	0	0	0	0	0	0	0	./.	14	14	38	0	0	0	0	70	2	0	0	40	56	13	63	2	0	0	95	87	0	32	72	229	33	32	56	34	23	23	132	0	41	0	0	0	63	44	42	20
scaffold51380|TaGBSv1-7838_2419526	90K	1B	658530589	DOM	A000	.	A000/A000	A000/A000	A000/A000	./.	./.	./.	./.	A000/A000	A000/A000	A000/A000	A000/A000	A000/A000	A000/A000	A000/A000	A000/A000	./.	./.	./.	A000/A000	A000/A000	./.	A000/A000	A000/A000	A000/A000	A000/A000	A000/A000	A000/A000	A000/A000	A000/A000	A000/A000	A000/A000	A000/A000	A000/A000	./.	A000/A000	./.	A000/A000	A000/A000	A000/A000	A000/A000	D	0	1	0	0	0	1	0	0	0	0	0	0	4	0	0	0	0	0	0	4	A000/A000	3	0	0	0	0	0	0	3	A000/A000	0	0	0	0	0	0	0	0	./.	2	0	0	0	0	0	0	2	A000/A000	3	0	0	0	0	0	0	3	A000/A000	3	0	0	0	0	0	0	3	A000/A000	0	0	0	0	0	0	0	0	./.	2	0	0	0	0	0	0	2	A000/A000	3	0	0	0	0	0	0	3	A000/A000	3	0	0	0	0	0	0	3	A000/A000	3	0	0	0	0	0	0	3	A000/A000	3	0	0	0	0	0	0	3	A000/A000	1	0	0	0	0	0	0	1	A000/A000	145	22	87	0	0	0	0	328	194	15	52	18	58	208	101	0	0	0	416	227	0	250	288	825	164	112	70	124	17	103	125	91	51	0	72	0	261	127	234	68
scaffold51380|TaGBSv1-7839_2420593	90K	1B	658531656	DOM	A000	.	./.	./.	A000/A000	./.	./.	./.	A000/A000	A000/A000	A000/A000	A000/A000	A000/A000	A000/A000	A000/A000	A000/A000	A000/A000	./.	./.	./.	A000/A000	A000/A000	./.	A000/A000	A000/A000	A000/A000	A000/A000	A000/A000	A000/A000	A000/A000	A000/A000	A000/A000	A000/A000	A000/A000	A000/A000	./.	A000/A000	./.	A000/A000	A000/A000	A000/A000	A000/A000	D	0	1	0	0	0	1	0	0	0	0	0	0	4	0	0	0	0	0	0	4	A000/A000	1	0	0	0	0	0	0	1	A000/A000	0	0	0	0	0	0	0	0	./.	3	0	0	0	0	0	0	3	A000/A000	3	0	0	0	0	0	0	3	A000/A000	3	0	0	0	0	0	0	3	A000/A000	0	0	0	0	0	0	0	0	./.	2	0	0	0	0	0	0	2	A000/A000	3	0	0	0	0	0	0	3	A000/A000	3	0	0	0	0	0	0	3	A000/A000	3	0	0	0	0	0	0	3	A000/A000	3	0	0	0	0	0	0	3	A000/A000	1	0	0	0	0	0	0	1	A000/A000	0	0	37	0	0	0	2	337	54	3	24	40	57	117	105	0	0	0	279	95	0	141	102	433	100	71	99	98	37	52	109	65	133	0	18	0	176	124	131	51
scaffold51380|TaGBSv2-6652_2421643	Exome	1B	658532706	COD	A000	A001	A000/A000	A000/A000	A000/A000	./.	./.	./.	A000/A000	A000/A000	A000/A000	A000/A000	A000/A000	A000/A000	A000/A000	A000/A000	A000/A000	./.	./.	./.	A000/A000	A000/A000	./.	A000/A000	A000/A000	A000/A000	A000/A000	A000/A000	A000/A000	A000/A000	./.	A000/A000	A000/A000	./.	A000/A000	./.	A000/A000	./.	./.	A000/A000	A000/A000	A000/A000	D	0	1	0	0	0	1	0	0	0	0	0	0	3	0	0	0	0	0	0	3	A000/A000	3	0	0	0	0	0	0	3	A000/A000	0	0	0	0	0	0	0	0	./.	3	0	0	0	0	0	0	3	A000/A000	3	0	0	0	0	0	0	3	A000/A000	3	0	0	0	0	0	0	3	A000/A000	0	0	0	0	0	0	0	0	./.	2	0	0	0	0	0	0	2	A000/A000	3	0	0	0	0	0	0	3	A000/A000	3	0	0	0	0	0	0	3	A000/A000	2	0	0	0	0	0	0	2	A000/A000	2	0	0	0	0	0	0	2	A000/A000	1	0	0	0	0	0	0	1	A000/A000	16	5	8	0	0	0	3	51	84	30	41	10	60	5	11	0	0	0	18	8	0	7	8	20	10	13	45	13	0	14	12	0	15	0	7	0	0	23	14	5
scaffold51380|TaGBSv2-6819_2422021	Exome	1B	658533084	COD	A000	A001,A002	A000/A000	A000/A000	A000/A000	./.	./.	./.	A000/A000	A000/A000	A000/A000	A000/A000	A000/A000	A000/A000	A000/A000	A000/A000	A000/A000	./.	./.	./.	A000/A000	A000/A000	./.	A000/A000	A000/A000	A000/A000	A000/A000	A000/A000	A000/A000	A000/A000	A000/A000	A000/A000	A000/A000	A000/A000	A000/A000	./.	A000/A000	A000/A000	A000/A000	A000/A000	A000/A000	A000/A000	D	0	1	0	0	0	1	0	0	0	0	0	0	4	0	0	0	0	0	0	4	A000/A000	3	0	0	0	0	0	0	3	A000/A000	0	0	0	0	0	0	0	0	./.	3	0	0	0	0	0	0	3	A000/A000	3	0	0	0	0	0	0	3	A000/A000	3	0	0	0	0	0	0	3	A000/A000	0	0	0	0	0	0	0	0	./.	2	0	0	0	0	0	0	2	A000/A000	3	0	0	0	0	0	0	3	A000/A000	3	0	0	0	0	0	0	3	A000/A000	3	0	0	0	0	0	0	3	A000/A000	3	0	0	0	0	0	0	3	A000/A000	2	0	0	0	0	0	0	2	A000/A000	48	81	23	0	0	0	19	98	100	101	45	37	47	67	77	0	0	0	29	103	0	19	42	33	22	13	87	35	36	28	30	21	31	0	23	10	10	83	23	5
scaffold51380|TaGBSv2-11205_2511843	Exome	1B	658622906	DOM	A000	.	./.	./.	./.	./.	./.	./.	A000/A000	./.	./.	./.	A000/A000	./.	./.	A000/A000	A000/A000	./.	./.	./.	./.	A000/A000	./.	A000/A000	A000/A000	A000/A000	A000/A000	./.	A000/A000	A000/A000	A000/A000	A000/A000	./.	A000/A000	./.	./.	A000/A000	./.	A000/A000	A000/A000	./.	./.	D	0	0	0	0	0	0	0	0	0	0	0	0	2	0	0	0	0	0	0	2	A000/A000	0	0	0	0	0	0	0	0	./.	0	0	0	0	0	0	0	0	./.	1	0	0	0	0	0	0	1	A000/A000	1	0	0	0	0	0	0	1	A000/A000	2	0	0	0	0	0	0	2	A000/A000	0	0	0	0	0	0	0	0	./.	1	0	0	0	0	0	0	1	A000/A000	3	0	0	0	0	0	0	3	A000/A000	2	0	0	0	0	0	0	2	A000/A000	3	0	0	0	0	0	0	3	A000/A000	1	0	0	0	0	0	0	1	A000/A000	1	0	0	0	0	0	0	1	A000/A000	0	0	0	0	0	0	2	0	0	0	8	0	0	6	4	0	0	0	0	22	0	6	8	12	6	0	9	4	7	4	0	27	0	0	22	0	2	3	0	0
scaffold51380|TaGBSv1-7840_2601460	90K	1B	658712523	COD	A000	A002,A004,A005	A000/A000	A000/A000	A000/A000	./.	./.	./.	./.	A000/A000	A000/A000	A000/A000	A000/A000	A000/A000	A000/A005	A000/A000	A000/A000	./.	./.	./.	A000/A000	A000/A000	./.	A000/A000	A000/A000	A000/A000	A000/A000	A000/A000	A000/A000	A000/A000	A000/A004	A000/A000	A000/A000	A000/A000	A000/A000	./.	./.	./.	A000/A000	A000/A000	A000/A000	A000/A000	D	0	1	0	0	0	1	0	0	0	0	0	1	4	0	0	0	0	0	0	4	A000/A000	3	0	0	0	0	0	0	3	A000/A000	0	0	0	0	0	0	0	0	./.	2	0	0	0	0	0	0	2	A000/A000	3	0	0	0	0	0	0	3	A000/A000	2	0	0	0	0	0	0	2	A000/A000	0	0	0	0	0	0	0	0	./.	2	0	0	0	0	0	0	2	A000/A000	3	0	0	0	0	0	0	3	A000/A000	3	0	0	0	0	0	0	3	A000/A000	2	0	0	0	0	0	0	2	A000/A000	3	0	0	0	0	0	0	3	A000/A000	0	0	0	0	0	0	0	0	./.	30	37	47	0	0	0	0	100	109	84	25	47	40	75	43	0	0	0	263	130	0	182	165	557	76	46	167	100	43	124	139	49	105	0	0	0	138	108	84	78
scaffold51380|TaGBSv1-7841_2627380	90K	1B	658738443	DOM	A000	.	A000/A000	A000/A000	A000/A000	./.	./.	./.	./.	A000/A000	A000/A000	A000/A000	./.	./.	A000/A000	A000/A000	A000/A000	./.	./.	./.	A000/A000	A000/A000	./.	A000/A000	A000/A000	A000/A000	A000/A000	A000/A000	./.	A000/A000	A000/A000	A000/A000	A000/A000	A000/A000	A000/A000	./.	A000/A000	./.	A000/A000	A000/A000	A000/A000	A000/A000	D	0	1	0	0	0	1	0	0	0	0	0	0	4	0	0	0	0	0	0	4	A000/A000	3	0	0	0	0	0	0	3	A000/A000	0	0	0	0	0	0	0	0	./.	2	0	0	0	0	0	0	2	A000/A000	1	0	0	0	0	0	0	1	A000/A000	3	0	0	0	0	0	0	3	A000/A000	0	0	0	0	0	0	0	0	./.	2	0	0	0	0	0	0	2	A000/A000	3	0	0	0	0	0	0	3	A000/A000	2	0	0	0	0	0	0	2	A000/A000	3	0	0	0	0	0	0	3	A000/A000	3	0	0	0	0	0	0	3	A000/A000	1	0	0	0	0	0	0	1	A000/A000	5	4	49	0	0	0	0	103	46	7	0	0	89	11	56	0	0	0	106	100	0	48	55	163	32	71	0	124	12	25	82	4	44	0	2	0	181	66	90	29
scaffold51380|TaGBSv2-7845_2652181	Exome	1B	658763244	DOM	A000	.	A000/A000	./.	./.	./.	./.	./.	./.	A000/A000	A000/A000	./.	A000/A000	./.	./.	./.	A000/A000	./.	./.	./.	./.	./.	./.	./.	A000/A000	A000/A000	A000/A000	./.	A000/A000	./.	A000/A000	A000/A000	A000/A000	A000/A000	./.	./.	./.	./.	./.	A000/A000	A000/A000	A000/A000	D	0	0	0	0	0	0	0	0	0	0	0	0	3	0	0	0	0	0	0	3	A000/A000	1	0	0	0	0	0	0	1	A000/A000	0	0	0	0	0	0	0	0	./.	2	0	0	0	0	0	0	2	A000/A000	1	0	0	0	0	0	0	1	A000/A000	1	0	0	0	0	0	0	1	A000/A000	0	0	0	0	0	0	0	0	./.	0	0	0	0	0	0	0	0	./.	2	0	0	0	0	0	0	2	A000/A000	2	0	0	0	0	0	0	2	A000/A000	2	0	0	0	0	0	0	2	A000/A000	2	0	0	0	0	0	0	2	A000/A000	0	0	0	0	0	0	0	0	./.	5	0	0	0	0	0	0	16	11	0	14	0	0	0	10	0	0	0	0	0	0	0	7	6	5	0	13	0	7	10	6	14	0	0	0	0	0	11	5	3
scaffold149279|TaGBSv2-7845_937	Exome	1B	658764909	DOM	A000	.	A000/A000	./.	./.	./.	./.	./.	./.	A000/A000	A000/A000	./.	A000/A000	./.	./.	./.	A000/A000	./.	./.	./.	./.	./.	./.	./.	A000/A000	A000/A000	A000/A000	./.	A000/A000	./.	A000/A000	A000/A000	A000/A000	A000/A000	./.	./.	./.	./.	./.	A000/A000	A000/A000	A000/A000	D	0	0	0	0	0	0	0	0	0	0	0	0	3	0	0	0	0	0	0	3	A000/A000	1	0	0	0	0	0	0	1	A000/A000	0	0	0	0	0	0	0	0	./.	2	0	0	0	0	0	0	2	A000/A000	1	0	0	0	0	0	0	1	A000/A000	1	0	0	0	0	0	0	1	A000/A000	0	0	0	0	0	0	0	0	./.	0	0	0	0	0	0	0	0	./.	2	0	0	0	0	0	0	2	A000/A000	2	0	0	0	0	0	0	2	A000/A000	2	0	0	0	0	0	0	2	A000/A000	2	0	0	0	0	0	0	2	A000/A000	0	0	0	0	0	0	0	0	./.	5	0	0	0	0	0	0	16	11	0	14	0	0	0	10	0	0	0	0	0	0	0	7	6	5	0	13	0	7	10	6	14	0	0	0	0	0	11	5	3
scaffold86111|TaGBSv2-11922_249239	Exome	1B	659200260	DOM	A000	.	A000/A000	./.	A000/A000	./.	./.	./.	A000/A000	A000/A000	A000/A000	A000/A000	./.	A000/A000	A000/A000	./.	A000/A000	./.	./.	./.	A000/A000	A000/A000	./.	A000/A000	A000/A000	A000/A000	A000/A000	./.	./.	A000/A000	A000/A000	A000/A000	A000/A000	A000/A000	A000/A000	./.	A000/A000	A000/A000	A000/A000	A000/A000	A000/A000	A000/A000	D	0	0	0	0	0	0	0	0	0	0	0	0	4	0	0	0	0	0	0	4	A000/A000	2	0	0	0	0	0	0	2	A000/A000	0	0	0	0	0	0	0	0	./.	3	0	0	0	0	0	0	3	A000/A000	2	0	0	0	0	0	0	2	A000/A000	2	0	0	0	0	0	0	2	A000/A000	0	0	0	0	0	0	0	0	./.	2	0	0	0	0	0	0	2	A000/A000	3	0	0	0	0	0	0	3	A000/A000	1	0	0	0	0	0	0	1	A000/A000	3	0	0	0	0	0	0	3	A000/A000	3	0	0	0	0	0	0	3	A000/A000	2	0	0	0	0	0	0	2	A000/A000	8	0	2	0	0	0	6	5	3	2	0	3	5	0	4	0	0	0	8	2	0	2	7	5	11	0	0	5	2	4	2	12	7	0	11	5	3	4	3	3
scaffold77844|TaGBSv2-721_1677676	Exome	1B	659787041	COD	A000	A002	A000/A000	A000/A000	A000/A000	./.	./.	./.	A000/A000	A000/A000	A000/A000	A000/A000	A000/A000	A000/A000	A000/A000	A000/A000	A000/A000	./.	./.	./.	A000/A000	A000/A000	./.	A000/A000	A000/A000	A000/A000	A000/A000	A000/A000	A000/A000	A000/A000	A000/A000	A000/A000	A000/A000	A000/A000	A000/A000	./.	A000/A000	./.	A000/A000	A000/A000	A000/A000	A000/A000	D	0	1	0	0	0	1	0	0	0	0	0	0	4	0	0	0	0	0	0	4	A000/A000	3	0	0	0	0	0	0	3	A000/A000	0	0	0	0	0	0	0	0	./.	3	0	0	0	0	0	0	3	A000/A000	3	0	0	0	0	0	0	3	A000/A000	3	0	0	0	0	0	0	3	A000/A000	0	0	0	0	0	0	0	0	./.	2	0	0	0	0	0	0	2	A000/A000	3	0	0	0	0	0	0	3	A000/A000	3	0	0	0	0	0	0	3	A000/A000	3	0	0	0	0	0	0	3	A000/A000	3	0	0	0	0	0	0	3	A000/A000	1	0	0	0	0	0	0	1	A000/A000	30	40	29	0	0	0	54	229	86	52	58	17	22	58	79	0	0	0	138	130	0	68	54	122	34	35	42	31	32	18	36	15	41	0	70	0	11	72	22	39
scaffold77844|TaGBSv1-10392_1452840	90K	1B	660011877	DOM	A000	.	A000/A000	A000/A000	A000/A000	./.	./.	./.	./.	A000/A000	A000/A000	A000/A000	A000/A000	A000/A000	A000/A000	A000/A000	A000/A000	./.	./.	./.	A000/A000	A000/A000	./.	A000/A000	A000/A000	A000/A000	A000/A000	A000/A000	./.	A000/A000	A000/A000	A000/A000	A000/A000	A000/A000	A000/A000	./.	A000/A000	./.	A000/A000	A000/A000	A000/A000	A000/A000	D	0	1	0	0	0	1	0	0	0	0	0	0	4	0	0	0	0	0	0	4	A000/A000	3	0	0	0	0	0	0	3	A000/A000	0	0	0	0	0	0	0	0	./.	2	0	0	0	0	0	0	2	A000/A000	3	0	0	0	0	0	0	3	A000/A000	3	0	0	0	0	0	0	3	A000/A000	0	0	0	0	0	0	0	0	./.	2	0	0	0	0	0	0	2	A000/A000	3	0	0	0	0	0	0	3	A000/A000	2	0	0	0	0	0	0	2	A000/A000	3	0	0	0	0	0	0	3	A000/A000	3	0	0	0	0	0	0	3	A000/A000	1	0	0	0	0	0	0	1	A000/A000	19	21	28	0	0	0	0	216	39	126	46	34	31	60	129	0	0	0	199	106	0	138	56	392	70	43	0	59	31	34	149	25	119	0	125	0	146	270	179	45
scaffold77844|TaGBSv1-10391_1452417	90K	1B	660012300	COD	A000	A003,A004,A007,A008,A009	A000/A000	./.	A000/A000	./.	./.	./.	./.	A000/A007	./.	A000/A000	./.	A000/A000	./.	A000/A000	A000/A008	./.	./.	./.	A000/A000	A000/A000	./.	A000/A000	A000/A000	A000/A000	A000/A000	A000/A000	A000/A000	A000/A000	A000/A000	A000/A000	A000/A000	A000/A009	A000/A000	./.	./.	A000/A000	A000/A000	A000/A000	A000/A000	A000/A000	D	0	1	1	0	0	1	0	0	0	0	0	0	4	0	0	0	0	0	0	4	A000/A000	2	0	0	0	0	0	0	2	A000/A000	0	0	0	0	0	0	0	0	./.	0	0	0	0	0	0	0	0	./.	2	0	0	0	0	0	0	2	A000/A000	1	0	0	0	0	0	0	1	A000/A000	0	0	0	0	0	0	0	0	./.	2	0	0	0	0	0	0	2	A000/A000	3	0	0	0	0	0	0	3	A000/A000	3	0	0	0	0	0	0	3	A000/A000	3	0	0	0	0	0	0	3	A000/A000	2	0	0	0	0	0	0	2	A000/A000	1	0	0	0	0	0	0	1	A000/A000	11	0	40	0	0	0	0	136	0	368	0	24	0	14	98	0	0	0	122	104	0	3	114	395	23	82	10	63	24	62	21	79	156	0	0	104	162	209	57	33
scaffold77844|TaGBSv1-10390_1452344	90K	1B	660012373	COD	A000	A001,A004,A005	A000/A000	A000/A000	A000/A000	./.	./.	./.	A000/A000	A000/A000	A000/A000	A000/A000	A000/A000	A000/A000	A000/A000	A000/A000	A000/A000	./.	./.	./.	A000/A000	A000/A000	./.	A000/A000	A000/A000	A000/A000	A000/A000	A000/A000	A000/A000	A000/A000	A000/A000	A000/A000	A000/A000	A000/A000	A000/A000	./.	./.	./.	A000/A000	A000/A000	A000/A000	A000/A000	D	0	1	0	0	0	1	0	0	0	0	0	1	4	0	0	0	0	0	0	4	A000/A000	3	0	0	0	0	0	0	3	A000/A000	0	0	0	0	0	0	0	0	./.	3	0	0	0	0	0	0	3	A000/A000	3	0	0	0	0	0	0	3	A000/A000	3	0	0	0	0	0	0	3	A000/A000	0	0	0	0	0	0	0	0	./.	2	0	0	0	0	0	0	2	A000/A000	3	0	0	0	0	0	0	3	A000/A000	3	0	0	0	0	0	0	3	A000/A000	3	0	0	0	0	0	0	3	A000/A000	3	0	0	0	0	0	0	3	A000/A000	0	0	0	0	0	0	0	0	./.	51	10	36	0	0	0	10	142	169	213	10	36	34	68	124	0	0	0	137	44	0	152	35	248	92	66	26	16	51	79	136	37	131	0	0	0	79	142	47	41
scaffold77844|TaGBSv1-10763_1363718	90K	1B	660100999	DOM	A000	.	./.	./.	./.	./.	./.	./.	./.	./.	A000/A000	./.	A000/A000	A000/A000	./.	./.	./.	./.	./.	./.	A000/A000	A000/A000	./.	./.	A000/A000	./.	./.	A000/A000	./.	./.	./.	./.	./.	./.	A000/A000	./.	./.	./.	A000/A000	A000/A000	./.	A000/A000	D	0	0	0	0	0	0	0	0	0	0	0	0	3	0	0	0	0	0	0	3	A000/A000	0	0	0	0	0	0	0	0	./.	0	0	0	0	0	0	0	0	./.	1	0	0	0	0	0	0	1	A000/A000	2	0	0	0	0	0	0	2	A000/A000	0	0	0	0	0	0	0	0	./.	0	0	0	0	0	0	0	0	./.	2	0	0	0	0	0	0	2	A000/A000	1	0	0	0	0	0	0	1	A000/A000	1	0	0	0	0	0	0	1	A000/A000	0	0	0	0	0	0	0	0	./.	1	0	0	0	0	0	0	1	A000/A000	0	0	0	0	0	0	0	0	./.	0	0	0	0	0	0	0	0	28	0	5	20	0	0	0	0	0	0	3	5	0	0	11	0	0	8	0	0	0	0	0	0	30	0	0	0	22	10	0	3
scaffold77844|TaGBSv1-10762_1356846	90K	1B	660107871	DOM	A000	NULL	A000/A000	A000/A000	A000/A000	NULL/NULL	NULL/NULL	./.	NULL/NULL	A000/A000	NULL/NULL	NULL/NULL	A000/A000	NULL/NULL	A000/A000	A000/A000	A000/A000	NULL/NULL	NULL/NULL	NULL/NULL	A000/A000	A000/A000	./.	A000/A000	A000/A000	A000/A000	A000/A000	A000/A000	A000/A000	A000/A000	A000/A000	A000/A000	A000/A000	NULL/NULL	NULL/NULL	./.	A000/A000	./.	A000/A000	A000/A000	A000/A000	A000/A000	D	0	1	0	0	0	1	0	0	0	0	0	0	4	0	0	0	0	0	0	4	A000/A000	3	0	0	0	0	0	0	3	A000/A000	0	0	0	0	0	0	0	0	./.	1	0	0	0	0	0	0	1	A000/A000	1	0	0	0	0	0	0	1	A000/A000	3	0	0	0	0	0	0	3	A000/A000	0	0	0	0	0	0	0	0	./.	2	0	0	0	0	0	0	2	A000/A000	3	0	0	0	0	0	0	3	A000/A000	3	0	0	0	0	0	0	3	A000/A000	3	0	0	0	0	0	0	3	A000/A000	1	0	0	0	0	0	0	1	A000/A000	1	0	0	0	0	0	0	1	A000/A000	47	3	12	0	0	0	0	124	0	0	13	0	37	29	65	0	0	0	79	33	0	38	16	137	8	39	18	54	22	50	41	0	0	0	27	0	62	70	55	20
scaffold77844|TaGBSv2-6822_1354391	Exome	1B	660110326	COD	A000	A002	A000/A000	A000/A000	A000/A000	./.	./.	./.	A000/A000	A000/A000	A000/A000	A000/A000	A000/A002	A000/A000	A000/A000	A000/A000	A000/A000	./.	./.	./.	A000/A000	A000/A000	./.	A000/A000	A000/A000	A000/A000	A000/A000	A000/A000	A000/A000	A000/A000	A000/A000	A000/A000	A000/A000	A000/A000	A000/A000	./.	A000/A000	./.	A000/A000	A000/A000	A000/A000	A000/A000	D	0	1	0	0	0	1	0	0	0	0	0	0	4	0	0	0	0	0	0	4	A000/A000	3	0	0	0	0	0	0	3	A000/A000	0	0	0	0	0	0	0	0	./.	3	0	0	0	0	0	0	3	A000/A000	2	0	0	0	0	0	0	2	A000/A000	3	0	0	0	0	0	0	3	A000/A000	0	0	0	0	0	0	0	0	./.	2	0	0	0	0	0	0	2	A000/A000	3	0	0	0	0	0	0	3	A000/A000	3	0	0	0	0	0	0	3	A000/A000	3	0	0	0	0	0	0	3	A000/A000	3	0	0	0	0	0	0	3	A000/A000	1	0	0	0	0	0	0	1	A000/A000	42	19	27	0	0	0	5	154	48	23	57	35	52	59	36	0	0	0	81	98	0	3	31	106	22	29	52	16	16	40	45	75	33	0	30	0	7	17	21	17
scaffold77844|TaGBSv1-10389_1031442	90K	1B	660433275	COD	A000	A004,A006,A008	A000/A000	A000/A000	A000/A000	./.	./.	./.	A000/A000	A000/A000	A000/A000	A000/A000	./.	A000/A000	A000/A000	A000/A000	A000/A000	./.	./.	./.	A000/A000	A000/A000	./.	A000/A000	A000/A000	A000/A000	A000/A000	A000/A000	A000/A000	A000/A000	A000/A000	A000/A000	A000/A000	A000/A000	A000/A000	./.	A000/A000	./.	A000/A000	A000/A000	A000/A000	A000/A000	D	0	1	0	0	0	1	0	0	0	0	0	0	4	0	0	0	0	0	0	4	A000/A000	3	0	0	0	0	0	0	3	A000/A000	0	0	0	0	0	0	0	0	./.	3	0	0	0	0	0	0	3	A000/A000	2	0	0	0	0	0	0	2	A000/A000	3	0	0	0	0	0	0	3	A000/A000	0	0	0	0	0	0	0	0	./.	2	0	0	0	0	0	0	2	A000/A000	3	0	0	0	0	0	0	3	A000/A000	3	0	0	0	0	0	0	3	A000/A000	3	0	0	0	0	0	0	3	A000/A000	3	0	0	0	0	0	0	3	A000/A000	1	0	0	0	0	0	0	1	A000/A000	103	28	78	0	0	0	16	190	91	197	0	13	86	236	183	0	0	0	384	282	0	269	376	956	166	86	74	133	102	103	164	26	257	0	44	0	254	265	164	45
scaffold77844|TaGBSv2-720_1010382	Exome	1B	660454335	COD	A000	A001,A003,A004	A000/A000	./.	A000/A000	./.	./.	./.	./.	./.	A000/A000	A000/A000	A000/A004	./.	A000/A000	A000/A000	A000/A000	./.	./.	./.	A000/A000	A000/A000	./.	./.	A000/A000	A000/A000	./.	A000/A000	./.	A000/A000	A000/A000	A000/A000	A000/A003	./.	A000/A000	./.	A000/A000	./.	A000/A000	A000/A000	A000/A000	A000/A000	D	0	0	0	0	0	0	0	0	0	0	0	0	4	0	0	0	0	0	0	4	A000/A000	2	0	0	0	0	0	0	2	A000/A000	0	0	0	0	0	0	0	0	./.	1	0	0	0	0	0	0	1	A000/A000	1	0	0	0	0	0	0	1	A000/A000	3	0	0	0	0	0	0	3	A000/A000	0	0	0	0	0	0	0	0	./.	2	0	0	0	0	0	0	2	A000/A000	2	0	0	0	0	0	0	2	A000/A000	1	0	0	0	0	0	0	1	A000/A000	3	0	0	0	0	0	0	3	A000/A000	1	0	0	0	0	0	0	1	A000/A000	1	0	0	0	0	0	0	1	A000/A000	15	0	4	0	0	0	0	0	10	10	30	0	21	3	19	0	0	0	47	38	0	0	27	5	0	8	0	4	7	3	17	0	12	0	8	0	3	4	16	5
scaffold77844|TaGBSv1-10396_936042	90K	1B	660528675	COD	A001	A002	A001/A001	A001/A001	A001/A001	./.	./.	./.	A001/A001	A001/A001	A001/A001	./.	A001/A001	A001/A001	A001/A001	A001/A001	A001/A001	./.	./.	./.	A001/A001	A001/A001	./.	A001/A001	A001/A001	A001/A001	./.	A001/A001	A001/A001	A001/A001	A001/A001	A001/A001	A001/A001	./.	./.	./.	./.	./.	A001/A001	A001/A001	A001/A001	A001/A001	D	0	1	0	0	0	1	0	0	0	0	0	1	0	4	0	0	0	0	0	4	A001/A001	0	3	0	0	0	0	0	3	A001/A001	0	0	0	0	0	0	0	0	./.	0	3	0	0	0	0	0	3	A001/A001	0	2	0	0	0	0	0	2	A001/A001	0	3	0	0	0	0	0	3	A001/A001	0	0	0	0	0	0	0	0	./.	0	2	0	0	0	0	0	2	A001/A001	0	3	0	0	0	0	0	3	A001/A001	0	2	0	0	0	0	0	2	A001/A001	0	3	0	0	0	0	0	3	A001/A001	0	1	0	0	0	0	0	1	A001/A001	0	0	0	0	0	0	0	0	./.	35	12	34	0	0	0	11	78	55	0	27	12	53	13	51	0	0	0	172	51	0	7	52	159	0	37	69	34	33	10	32	0	0	0	0	0	70	77	69	30
scaffold77844|TaGBSv1-10395_935753	90K	1B	660528964	COD	A000	A001,A003	A001/A001	./.	A001/A001	./.	./.	./.	./.	A001/A001	A001/A001	A001/A001	A001/A001	A001/A001	A001/A001	A001/A001	A001/A001	./.	./.	./.	A001/A001	A001/A001	./.	A001/A001	A001/A001	A001/A001	A001/A001	A001/A001	A001/A001	A001/A001	A001/A001	A001/A001	A001/A001	./.	./.	./.	./.	./.	A001/A001	A001/A001	A001/A001	A001/A001	D	0	1	0	0	0	1	0	0	0	0	0	1	0	4	0	0	0	0	0	4	A001/A001	0	2	0	0	0	0	0	2	A001/A001	0	0	0	0	0	0	0	0	./.	0	2	0	0	0	0	0	2	A001/A001	0	3	0	0	0	0	0	3	A001/A001	0	3	0	0	0	0	0	3	A001/A001	0	0	0	0	0	0	0	0	./.	0	2	0	0	0	0	0	2	A001/A001	0	3	0	0	0	0	0	3	A001/A001	0	3	0	0	0	0	0	3	A001/A001	0	3	0	0	0	0	0	3	A001/A001	0	1	0	0	0	0	0	1	A001/A001	0	0	0	0	0	0	0	0	./.	8	0	25	0	0	0	0	63	141	62	45	12	13	10	14	0	0	0	72	95	0	37	33	155	76	43	47	96	60	12	50	0	0	0	0	0	74	156	104	15
scaffold77844|TaGBSv1-10761_935079	90K	1B	660529638	DOM	A001	.	./.	./.	./.	./.	./.	./.	./.	./.	./.	./.	./.	A001/A001	./.	./.	./.	./.	./.	./.	./.	A001/A001	./.	./.	A001/A001	A001/A001	./.	./.	./.	./.	./.	./.	A001/A001	./.	./.	./.	./.	./.	A001/A001	./.	./.	A001/A001	D	0	0	0	0	0	0	0	0	0	0	0	0	0	2	0	0	0	0	0	2	A001/A001	0	0	0	0	0	0	0	0	./.	0	0	0	0	0	0	0	0	./.	0	0	0	0	0	0	0	0	./.	0	1	0	0	0	0	0	1	A001/A001	0	0	0	0	0	0	0	0	./.	0	0	0	0	0	0	0	0	./.	0	1	0	0	0	0	0	1	A001/A001	0	2	0	0	0	0	0	2	A001/A001	0	0	0	0	0	0	0	0	./.	0	0	0	0	0	0	0	0	./.	0	1	0	0	0	0	0	1	A001/A001	0	0	0	0	0	0	0	0	./.	0	0	0	0	0	0	0	0	0	0	0	10	0	0	0	0	0	0	0	4	0	0	6	28	0	0	0	0	0	0	16	0	0	0	0	0	16	0	0	2
scaffold77844|TaGBSv1-10394_742574	90K	1B	660722143	DOM	A001	.	A001/A001	A001/A001	A001/A001	./.	./.	./.	A001/A001	A001/A001	./.	./.	./.	./.	A001/A001	A001/A001	A001/A001	./.	./.	./.	A001/A001	A001/A001	./.	A001/A001	A001/A001	A001/A001	./.	./.	./.	A001/A001	A001/A001	A001/A001	A001/A001	./.	A001/A001	./.	./.	./.	A001/A001	A001/A001	A001/A001	A001/A001	D	0	1	0	1	0	1	0	0	1	0	0	1	0	4	0	0	0	0	0	4	A001/A001	0	3	0	0	0	0	0	3	A001/A001	0	0	0	0	0	0	0	0	./.	0	2	0	0	0	0	0	2	A001/A001	0	0	0	0	0	0	0	0	./.	0	3	0	0	0	0	0	3	A001/A001	0	0	0	0	0	0	0	0	./.	0	2	0	0	0	0	0	2	A001/A001	0	3	0	0	0	0	0	3	A001/A001	0	0	0	0	0	0	0	0	./.	0	3	0	0	0	0	0	3	A001/A001	0	2	0	0	0	0	0	2	A001/A001	0	0	0	0	0	0	0	0	./.	19	6	8	0	0	0	8	23	0	0	0	0	7	22	50	0	0	0	21	34	0	7	61	66	0	0	0	49	11	6	64	0	21	0	0	0	33	4	25	9
scaffold77844|TaGBSv1-10761_742027	90K	1B	660722690	DOM	A001	.	A001/A001	A001/A001	A001/A001	./.	./.	./.	A001/A001	A001/A001	A001/A001	./.	./.	./.	./.	A001/A001	A001/A001	./.	./.	./.	A001/A001	A001/A001	./.	./.	A001/A001	A001/A001	A001/A001	A001/A001	./.	./.	A001/A001	A001/A001	./.	./.	./.	./.	./.	./.	A001/A001	./.	A001/A001	A001/A001	D	0	1	0	1	0	1	0	0	0	0	1	1	0	3	0	0	0	0	0	3	A001/A001	0	3	0	0	0	0	0	3	A001/A001	0	0	0	0	0	0	0	0	./.	0	3	0	0	0	0	0	3	A001/A001	0	0	0	0	0	0	0	0	./.	0	2	0	0	0	0	0	2	A001/A001	0	0	0	0	0	0	0	0	./.	0	2	0	0	0	0	0	2	A001/A001	0	2	0	0	0	0	0	2	A001/A001	0	2	0	0	0	0	0	2	A001/A001	0	2	0	0	0	0	0	2	A001/A001	0	0	0	0	0	0	0	0	./.	0	0	0	0	0	0	0	0	./.	6	3	15	0	0	0	9	18	9	0	0	0	0	13	18	0	0	0	20	18	0	0	3	19	21	4	0	0	5	5	0	0	0	0	0	0	34	0	33	15
scaffold77844|TaGBSv2-6821_728268	Exome	1B	660736449	COD	A001	A002	A001/A001	A001/A001	A001/A001	./.	./.	./.	A001/A001	A001/A001	A001/A001	A001/A001	A001/A001	A001/A001	A001/A001	A001/A001	A001/A001	./.	./.	./.	A001/A001	A001/A001	./.	A001/A001	A001/A001	A001/A001	./.	A001/A001	A001/A001	A001/A001	A001/A001	./.	A001/A001	A001/A001	A001/A001	./.	A001/A001	./.	A001/A001	A001/A001	A001/A001	A001/A001	D	0	1	0	0	0	1	0	0	0	0	0	0	0	4	0	0	0	0	0	4	A001/A001	0	3	0	0	0	0	0	3	A001/A001	0	0	0	0	0	0	0	0	./.	0	3	0	0	0	0	0	3	A001/A001	0	3	0	0	0	0	0	3	A001/A001	0	3	0	0	0	0	0	3	A001/A001	0	0	0	0	0	0	0	0	./.	0	2	0	0	0	0	0	2	A001/A001	0	3	0	0	0	0	0	3	A001/A001	0	2	0	0	0	0	0	2	A001/A001	0	2	0	0	0	0	0	2	A001/A001	0	3	0	0	0	0	0	3	A001/A001	0	1	0	0	0	0	0	1	A001/A001	29	22	7	0	0	0	14	53	87	12	11	8	12	35	28	0	0	0	22	17	0	15	17	19	0	8	34	4	13	0	32	4	28	0	4	0	4	35	19	17
scaffold77844|TaGBSv1-10761_718890	90K	1B	660745827	DOM	A000	.	A000/A000	./.	A000/A000	./.	./.	./.	./.	A000/A000	./.	./.	./.	A000/A000	./.	A000/A000	A000/A000	./.	./.	./.	A000/A000	A000/A000	./.	./.	A000/A000	A000/A000	A000/A000	A000/A000	./.	./.	A000/A000	./.	./.	./.	A000/A000	./.	./.	./.	A000/A000	A000/A000	A000/A000	./.	D	0	1	0	0	0	1	0	0	0	0	0	1	3	0	0	0	0	0	0	3	A000/A000	2	0	0	0	0	0	0	2	A000/A000	0	0	0	0	0	0	0	0	./.	1	0	0	0	0	0	0	1	A000/A000	1	0	0	0	0	0	0	1	A000/A000	2	0	0	0	0	0	0	2	A000/A000	0	0	0	0	0	0	0	0	./.	2	0	0	0	0	0	0	2	A000/A000	2	0	0	0	0	0	0	2	A000/A000	2	0	0	0	0	0	0	2	A000/A000	1	0	0	0	0	0	0	1	A000/A000	1	0	0	0	0	0	0	1	A000/A000	0	0	0	0	0	0	0	0	./.	20	0	6	0	0	0	0	27	0	0	0	47	0	2	20	0	0	0	21	4	0	0	14	39	15	5	0	0	25	0	0	0	23	0	0	0	21	11	8	0
scaffold77844|TaGBSv1-10393_506215	90K	1B	660958502	COD	A001	A003	./.	A001/A001	A001/A001	./.	./.	./.	./.	A001/A001	./.	./.	./.	./.	./.	./.	./.	./.	./.	./.	A001/A001	A001/A001	./.	./.	./.	./.	./.	A001/A001	./.	./.	./.	./.	./.	./.	./.	./.	./.	./.	A001/A001	./.	A001/A001	A001/A001	D	0	1	0	1	1	1	0	1	0	1	1	1	0	3	0	0	0	0	0	3	A001/A001	0	2	0	0	0	0	0	2	A001/A001	0	0	0	0	0	0	0	0	./.	0	1	0	0	0	0	0	1	A001/A001	0	0	0	0	0	0	0	0	./.	0	0	0	0	0	0	0	0	./.	0	0	0	0	0	0	0	0	./.	0	2	0	0	0	0	0	2	A001/A001	0	0	0	0	0	0	0	0	./.	0	1	0	0	0	0	0	1	A001/A001	0	0	0	0	0	0	0	0	./.	0	0	0	0	0	0	0	0	./.	0	0	0	0	0	0	0	0	./.	0	7	18	0	0	0	0	5	0	0	0	0	0	0	0	0	0	0	17	4	0	0	0	0	0	4	0	0	0	0	0	0	0	0	0	0	11	0	5	5
scaffold77844|TaGBSv2-719_504633	Exome	1B	660960084	COD	A001	A002	A001/A001	A001/A001	A001/A001	A001/A001	A001/A001	A001/A001	A001/A001	A001/A001	A001/A001	A001/A001	A001/A001	A001/A001	A001/A001	A001/A001	A001/A001	A001/A001	A001/A001	A001/A001	A001/A001	A001/A001	A001/A001	A001/A001	A001/A001	A001/A001	A001/A001	A001/A001	A001/A001	A001/A001	A001/A001	A001/A001	A001/A001	A001/A001	A001/A001	./.	A001/A001	A001/A001	A001/A001	A001/A001	A001/A001	A001/A001	D	0	0	0	0	0	0	0	0	0	0	0	0	0	4	0	0	0	0	0	4	A001/A001	0	3	0	0	0	0	0	3	A001/A001	0	3	0	0	0	0	0	3	A001/A001	0	3	0	0	0	0	0	3	A001/A001	0	3	0	0	0	0	0	3	A001/A001	0	3	0	0	0	0	0	3	A001/A001	0	3	0	0	0	0	0	3	A001/A001	0	3	0	0	0	0	0	3	A001/A001	0	3	0	0	0	0	0	3	A001/A001	0	3	0	0	0	0	0	3	A001/A001	0	3	0	0	0	0	0	3	A001/A001	0	3	0	0	0	0	0	3	A001/A001	0	2	0	0	0	0	0	2	A001/A001	56	26	35	16	11	37	8	173	89	36	67	39	60	46	40	50	164	53	69	94	5	46	18	43	34	26	4	11	42	33	16	13	118	0	28	17	31	31	45	25
scaffold77844|TaGBSv2-6820_166517	Exome	1B	661298200	DOM	A001	.	./.	A001/A001	./.	./.	./.	./.	./.	A001/A001	./.	./.	./.	./.	./.	A001/A001	A001/A001	./.	./.	./.	./.	./.	./.	./.	./.	A001/A001	./.	./.	./.	A001/A001	./.	./.	A001/A001	./.	./.	./.	./.	./.	./.	A001/A001	A001/A001	A001/A001	D	0	0	0	0	0	0	0	0	0	0	0	0	0	3	0	0	0	0	0	3	A001/A001	0	1	0	0	0	0	0	1	A001/A001	0	0	0	0	0	0	0	0	./.	0	1	0	0	0	0	0	1	A001/A001	0	0	0	0	0	0	0	0	./.	0	2	0	0	0	0	0	2	A001/A001	0	0	0	0	0	0	0	0	./.	0	0	0	0	0	0	0	0	./.	0	1	0	0	0	0	0	1	A001/A001	0	0	0	0	0	0	0	0	./.	0	1	0	0	0	0	0	1	A001/A001	0	1	0	0	0	0	0	1	A001/A001	0	0	0	0	0	0	0	0	./.	0	2	0	0	0	0	0	2	0	0	0	0	0	3	8	0	0	0	0	0	0	0	0	2	0	0	0	15	0	0	4	0	0	0	0	0	0	2	6	2
scaffold48390|TaGBSv1-10759_274996	90K	1B	661517127	COD	A000	A004	./.	A000/A000	A000/A000	./.	./.	./.	./.	A000/A000	A000/A000	./.	./.	A000/A000	A000/A000	A000/A000	A000/A000	./.	./.	./.	A000/A000	A000/A000	./.	A000/A000	A000/A000	A000/A000	A000/A000	A000/A000	./.	A000/A000	A000/A000	A000/A000	A000/A004	./.	A000/A000	./.	./.	./.	A000/A000	A000/A000	A000/A000	A000/A000	D	0	1	0	0	0	1	0	0	0	0	0	1	4	0	0	0	0	0	0	4	A000/A000	2	0	0	0	0	0	0	2	A000/A000	0	0	0	0	0	0	0	0	./.	2	0	0	0	0	0	0	2	A000/A000	1	0	0	0	0	0	0	1	A000/A000	3	0	0	0	0	0	0	3	A000/A000	0	0	0	0	0	0	0	0	./.	2	0	0	0	0	0	0	2	A000/A000	3	0	0	0	0	0	0	3	A000/A000	2	0	0	0	0	0	0	2	A000/A000	3	0	0	0	0	0	0	3	A000/A000	1	0	0	0	0	0	0	1	A000/A000	0	0	0	0	0	0	0	0	./.	0	14	7	0	0	0	0	72	41	0	0	5	43	65	27	0	0	0	76	33	0	101	4	56	47	20	0	26	19	18	90	0	48	0	0	0	53	7	11	16
scaffold48390|TaGBSv1-7400_274865	90K	1B	661517258	COD	A000	A001,A002,A004,A005	A001/A001	A001/A001	A001/A001	./.	./.	./.	A001/A001	A001/A001	A001/A001	A001/A001	A001/A001	A001/A001	A001/A001	A001/A001	A001/A001	./.	./.	./.	A001/A001	A001/A001	./.	A001/A001	A001/A001	A001/A001	A001/A001	A001/A001	A001/A001	A001/A001	A001/A001	A001/A001	A001/A001	./.	A001/A005	./.	A001/A001	./.	A001/A001	A001/A001	A001/A001	A001/A001	D	0	1	0	0	0	1	0	0	0	0	0	0	0	4	0	0	0	0	0	4	A001/A001	0	3	0	0	0	0	0	3	A001/A001	0	0	0	0	0	0	0	0	./.	0	3	0	0	0	0	0	3	A001/A001	0	3	0	0	0	0	0	3	A001/A001	0	3	0	0	0	0	0	3	A001/A001	0	0	0	0	0	0	0	0	./.	0	2	0	0	0	0	0	2	A001/A001	0	3	0	0	0	0	0	3	A001/A001	0	3	0	0	0	0	0	3	A001/A001	0	3	0	0	0	0	0	3	A001/A001	0	1	0	0	0	0	0	1	A001/A001	0	1	0	0	0	0	0	1	A001/A001	24	24	44	0	0	0	6	516	14	66	23	107	173	153	34	0	0	0	320	113	0	294	139	330	409	105	182	132	59	25	177	0	60	0	39	0	213	220	82	60
scaffold157498|TaGBSv1-3115_1973562	90K	1B	662068037	COD	A000	A001,A005,A006	A000/A000	A000/A000	A000/A000	./.	./.	./.	./.	A000/A000	A001/A001	./.	./.	A000/A000	A000/A000	A000/A001	A000/A001	./.	./.	./.	A000/A000	A000/A000	./.	A000/A001	A000/A000	A000/A000	A000/A000	A000/A000	A000/A000	A000/A000	A000/A001	A000/A000	A000/A000	A000/A000	A000/A001	./.	A000/A000	A000/A000	A000/A000	A000/A000	A000/A000	A000/A000	D	0	1	0	0	0	1	0	0	0	0	0	0	4	0	0	0	0	0	0	4	A000/A000	3	0	0	0	0	0	0	3	A000/A000	0	0	0	0	0	0	0	0	./.	1	1	0	0	0	0	0	1	A000/A000	1	0	0	0	0	0	0	1	A000/A000	1	0	0	0	0	0	0	1	A000/A000	0	0	0	0	0	0	0	0	./.	2	0	0	0	0	0	0	2	A000/A000	2	0	0	0	0	0	0	2	A000/A000	3	0	0	0	0	0	0	3	A000/A000	2	0	0	0	0	0	0	2	A000/A000	2	0	0	0	0	0	0	2	A000/A000	2	0	0	0	0	0	0	2	A000/A000	40	21	44	0	0	0	0	223	71	0	0	89	67	51	131	0	0	0	292	93	0	87	186	317	45	66	101	17	51	34	85	70	94	0	7	60	142	264	37	53
scaffold157498|TaGBSv1-8261_1972191	90K	1B	662069408	DOM	A000	.	./.	./.	A000/A000	./.	./.	./.	./.	./.	./.	./.	./.	./.	./.	./.	./.	./.	./.	./.	A000/A000	./.	./.	./.	A000/A000	A000/A000	./.	./.	./.	./.	./.	./.	A000/A000	./.	./.	./.	./.	./.	./.	A000/A000	A000/A000	A000/A000	D	0	1	1	1	1	1	0	0	1	1	0	1	3	0	0	0	0	0	0	3	A000/A000	1	0	0	0	0	0	0	1	A000/A000	0	0	0	0	0	0	0	0	./.	0	0	0	0	0	0	0	0	./.	0	0	0	0	0	0	0	0	./.	0	0	0	0	0	0	0	0	./.	0	0	0	0	0	0	0	0	./.	1	0	0	0	0	0	0	1	A000/A000	2	0	0	0	0	0	0	2	A000/A000	0	0	0	0	0	0	0	0	./.	0	0	0	0	0	0	0	0	./.	1	0	0	0	0	0	0	1	A000/A000	0	0	0	0	0	0	0	0	./.	0	0	9	0	0	0	0	0	0	0	0	0	0	0	0	0	0	0	22	0	0	0	2	30	0	0	0	0	0	0	35	0	0	0	0	0	0	36	17	10
scaffold157498|TaGBSv2-6826_1637662	Exome	1B	662403937	COD	A001	A003	A001/A001	A001/A001	A001/A001	./.	./.	./.	A001/A001	A001/A001	A001/A001	A001/A001	A001/A001	A001/A001	A001/A001	A001/A001	A001/A001	./.	./.	./.	A001/A001	A001/A001	./.	A001/A001	A001/A001	A001/A001	A001/A001	./.	A001/A001	A001/A001	A001/A001	A001/A001	A001/A001	A001/A001	A001/A001	./.	A001/A001	./.	A001/A001	A001/A001	A001/A001	A001/A001	D	0	1	0	0	0	1	0	0	0	0	0	0	0	4	0	0	0	0	0	4	A001/A001	0	3	0	0	0	0	0	3	A001/A001	0	0	0	0	0	0	0	0	./.	0	3	0	0	0	0	0	3	A001/A001	0	3	0	0	0	0	0	3	A001/A001	0	3	0	0	0	0	0	3	A001/A001	0	0	0	0	0	0	0	0	./.	0	2	0	0	0	0	0	2	A001/A001	0	3	0	0	0	0	0	3	A001/A001	0	2	0	0	0	0	0	2	A001/A001	0	3	0	0	0	0	0	3	A001/A001	0	3	0	0	0	0	0	3	A001/A001	0	1	0	0	0	0	0	1	A001/A001	24	16	8	0	0	0	28	120	63	20	122	15	56	20	37	0	0	0	62	107	0	19	40	53	28	0	22	20	14	77	31	29	27	0	62	0	16	33	32	13
scaffold157498|TaGBSv1-10755_1485176	90K	1B	662556423	COD	A000	A001,A004,A007	A001/A001	A001/A001	A001/A001	./.	./.	./.	A001/A001	A001/A001	./.	./.	A001/A001	./.	A001/A001	A001/A001	A001/A001	./.	./.	./.	A001/A001	A001/A001	A001/A001	A001/A001	A001/A001	A001/A001	./.	A001/A001	A001/A001	A001/A001	A001/A001	A001/A001	A001/A001	A001/A001	A001/A001	./.	A001/A001	./.	A001/A001	A001/A001	A001/A001	A001/A001	D	0	1	0	0	0	1	0	0	0	0	0	0	0	4	0	0	0	0	0	4	A001/A001	0	3	0	0	0	0	0	3	A001/A001	0	0	0	0	0	0	0	0	./.	0	2	0	0	0	0	0	2	A001/A001	0	1	0	0	0	0	0	1	A001/A001	0	3	0	0	0	0	0	3	A001/A001	0	0	0	0	0	0	0	0	./.	0	3	0	0	0	0	0	3	A001/A001	0	3	0	0	0	0	0	3	A001/A001	0	2	0	0	0	0	0	2	A001/A001	0	3	0	0	0	0	0	3	A001/A001	0	3	0	0	0	0	0	3	A001/A001	0	1	0	0	0	0	0	1	A001/A001	42	4	18	0	0	0	21	97	0	0	13	0	25	45	37	0	0	0	165	51	6	63	35	217	0	28	137	50	41	59	207	41	142	0	33	0	121	132	73	63
scaffold157498|TaGBSv1-3111_1372435	90K	1B	662669164	DOM	A001	.	A001/A001	A001/A001	A001/A001	./.	./.	./.	./.	A001/A001	A001/A001	./.	./.	./.	A001/A001	A001/A001	A001/A001	./.	./.	./.	A001/A001	A001/A001	A001/A001	A001/A001	A001/A001	A001/A001	A001/A001	A001/A001	./.	./.	A001/A001	A001/A001	A001/A001	./.	A001/A001	./.	A001/A001	./.	A001/A001	A001/A001	A001/A001	A001/A001	D	0	1	0	1	0	1	0	0	0	0	0	0	0	4	0	0	0	0	0	4	A001/A001	0	3	0	0	0	0	0	3	A001/A001	0	0	0	0	0	0	0	0	./.	0	2	0	0	0	0	0	2	A001/A001	0	0	0	0	0	0	0	0	./.	0	3	0	0	0	0	0	3	A001/A001	0	0	0	0	0	0	0	0	./.	0	3	0	0	0	0	0	3	A001/A001	0	3	0	0	0	0	0	3	A001/A001	0	2	0	0	0	0	0	2	A001/A001	0	2	0	0	0	0	0	2	A001/A001	0	2	0	0	0	0	0	2	A001/A001	0	1	0	0	0	0	0	1	A001/A001	20	4	13	0	0	0	0	77	57	0	0	0	13	26	45	0	0	0	101	52	4	15	11	24	16	29	0	0	12	52	56	0	175	0	15	0	48	46	70	28
scaffold157498|TaGBSv2-925_1371652	Exome	1B	662669947	DOM	A001	.	A001/A001	A001/A001	A001/A001	./.	./.	./.	A001/A001	A001/A001	A001/A001	A001/A001	A001/A001	A001/A001	./.	A001/A001	A001/A001	./.	./.	./.	A001/A001	A001/A001	./.	A001/A001	A001/A001	A001/A001	A001/A001	A001/A001	A001/A001	A001/A001	A001/A001	A001/A001	A001/A001	./.	A001/A001	./.	A001/A001	./.	A001/A001	A001/A001	A001/A001	A001/A001	D	0	1	0	0	0	1	0	0	0	0	0	0	0	4	0	0	0	0	0	4	A001/A001	0	3	0	0	0	0	0	3	A001/A001	0	0	0	0	0	0	0	0	./.	0	3	0	0	0	0	0	3	A001/A001	0	3	0	0	0	0	0	3	A001/A001	0	2	0	0	0	0	0	2	A001/A001	0	0	0	0	0	0	0	0	./.	0	2	0	0	0	0	0	2	A001/A001	0	3	0	0	0	0	0	3	A001/A001	0	3	0	0	0	0	0	3	A001/A001	0	3	0	0	0	0	0	3	A001/A001	0	2	0	0	0	0	0	2	A001/A001	0	1	0	0	0	0	0	1	A001/A001	33	12	23	0	0	0	18	9	48	9	15	38	0	13	22	0	0	0	123	91	0	10	14	65	63	29	24	10	15	61	13	0	24	0	84	0	15	91	7	15
scaffold157498|TaGBSv2-723_1371122	Exome	1B	662670477	DOM	A001	.	A001/A001	A001/A001	A001/A001	./.	./.	./.	./.	A001/A001	A001/A001	A001/A001	A001/A001	A001/A001	A001/A001	A001/A001	A001/A001	./.	./.	./.	A001/A001	A001/A001	./.	A001/A001	A001/A001	A001/A001	A001/A001	A001/A001	A001/A001	A001/A001	A001/A001	A001/A001	A001/A001	./.	A001/A001	./.	A001/A001	A001/A001	A001/A001	A001/A001	A001/A001	A001/A001	D	0	0	0	0	0	0	0	0	0	0	0	0	0	4	0	0	0	0	0	4	A001/A001	0	3	0	0	0	0	0	3	A001/A001	0	0	0	0	0	0	0	0	./.	0	2	0	0	0	0	0	2	A001/A001	0	3	0	0	0	0	0	3	A001/A001	0	3	0	0	0	0	0	3	A001/A001	0	0	0	0	0	0	0	0	./.	0	2	0	0	0	0	0	2	A001/A001	0	3	0	0	0	0	0	3	A001/A001	0	3	0	0	0	0	0	3	A001/A001	0	3	0	0	0	0	0	3	A001/A001	0	2	0	0	0	0	0	2	A001/A001	0	2	0	0	0	0	0	2	A001/A001	6	2	3	0	0	0	0	35	11	8	8	11	8	9	15	0	0	0	8	10	0	4	13	15	5	3	4	9	11	14	4	0	14	0	7	9	3	11	6	4
scaffold157498|TaGBSv1-3110_1131677	90K	1B	662909922	DOM	A001	.	A001/A001	./.	A001/A001	./.	./.	./.	./.	A001/A001	A001/A001	./.	A001/A001	A001/A001	A001/A001	A001/A001	A001/A001	./.	./.	./.	A001/A001	A001/A001	./.	A001/A001	A001/A001	A001/A001	A001/A001	A001/A001	A001/A001	A001/A001	./.	A001/A001	A001/A001	./.	A001/A001	./.	./.	./.	A001/A001	A001/A001	A001/A001	A001/A001	D	0	1	0	0	0	1	0	0	0	0	0	1	0	4	0	0	0	0	0	4	A001/A001	0	2	0	0	0	0	0	2	A001/A001	0	0	0	0	0	0	0	0	./.	0	2	0	0	0	0	0	2	A001/A001	0	2	0	0	0	0	0	2	A001/A001	0	3	0	0	0	0	0	3	A001/A001	0	0	0	0	0	0	0	0	./.	0	2	0	0	0	0	0	2	A001/A001	0	3	0	0	0	0	0	3	A001/A001	0	3	0	0	0	0	0	3	A001/A001	0	2	0	0	0	0	0	2	A001/A001	0	2	0	0	0	0	0	2	A001/A001	0	0	0	0	0	0	0	0	./.	34	0	11	0	0	0	0	46	13	0	26	5	16	27	61	0	0	0	51	41	0	58	44	117	15	35	52	7	0	7	5	0	27	0	0	0	46	84	65	25
scaffold157498|TaGBSv1-3109_1131076	90K	1B	662910523	COD	A001	A002,A004	A001/A001	A001/A001	A001/A001	./.	./.	./.	./.	A001/A001	A001/A001	A001/A001	A001/A001	A001/A001	A001/A001	A001/A001	A001/A001	./.	./.	./.	A001/A001	A001/A001	./.	A001/A001	A001/A001	A001/A001	A001/A001	A001/A001	A001/A001	A001/A001	A001/A001	A001/A001	A001/A001	A001/A001	A001/A001	./.	A001/A001	./.	A001/A001	A001/A001	A001/A001	A001/A001	D	0	1	0	0	0	1	0	0	0	0	0	0	0	4	0	0	0	0	0	4	A001/A001	0	3	0	0	0	0	0	3	A001/A001	0	0	0	0	0	0	0	0	./.	0	2	0	0	0	0	0	2	A001/A001	0	3	0	0	0	0	0	3	A001/A001	0	3	0	0	0	0	0	3	A001/A001	0	0	0	0	0	0	0	0	./.	0	2	0	0	0	0	0	2	A001/A001	0	3	0	0	0	0	0	3	A001/A001	0	3	0	0	0	0	0	3	A001/A001	0	3	0	0	0	0	0	3	A001/A001	0	3	0	0	0	0	0	3	A001/A001	0	1	0	0	0	0	0	1	A001/A001	43	48	66	0	0	0	0	306	20	18	31	3	75	91	110	0	0	0	329	119	0	180	249	496	82	108	116	142	49	14	256	29	32	0	31	0	176	192	175	116
scaffold157498|TaGBSv1-3116_993725	90K	1B	663047874	COD	A001	A006,A007,A008,A009	A001/A001	./.	./.	./.	./.	./.	./.	A001/A001	A001/A001	A001/A001	A001/A001	./.	A001/A009	A001/A001	A001/A001	./.	./.	./.	A001/A001	A001/A001	./.	A001/A001	A001/A001	A001/A001	A001/A001	A001/A001	A001/A001	./.	A008/A008	./.	A001/A001	./.	A001/A001	./.	./.	./.	A001/A001	A001/A001	A001/A001	A001/A001	D	0	1	0	0	0	1	0	0	0	1	0	1	0	4	0	0	0	0	0	4	A001/A001	0	1	0	0	0	0	0	1	A001/A001	0	0	0	0	0	0	0	0	./.	0	2	0	0	0	0	0	2	A001/A001	0	2	0	0	0	0	0	2	A001/A001	0	2	0	0	0	0	0	2	A001/A001	0	0	0	0	0	0	0	0	./.	0	2	0	0	0	0	0	2	A001/A001	0	3	0	0	0	0	0	3	A001/A001	0	3	0	0	0	0	0	3	A001/A001	0	0	0	0	0	0	0	0	./.	0	2	0	0	0	0	0	2	A001/A001	0	0	0	0	0	0	0	0	./.	34	0	0	0	0	0	0	102	117	43	17	0	40	21	20	0	0	0	66	54	0	7	64	103	43	15	18	0	57	0	108	0	25	0	0	0	100	43	45	11
scaffold18812|TaGBSv1-3696_870588	90K	1B	664285949	COD	A001	A002,A003,A004	A002/A002	A002/A002	A002/A002	./.	./.	./.	A002/A002	A002/A002	A002/A002	A002/A002	A002/A002	A002/A002	A002/A002	A002/A002	A002/A002	./.	./.	./.	A002/A002	A002/A002	./.	A002/A002	A002/A002	A002/A002	A002/A004	A002/A002	A002/A002	A002/A002	A002/A002	A002/A002	A002/A002	A002/A002	A002/A002	./.	A002/A002	./.	A002/A002	A002/A002	A002/A002	A002/A002	D	0	1	0	0	0	1	0	0	0	0	0	0	0	0	4	0	0	0	0	4	A002/A002	0	0	3	0	0	0	0	3	A002/A002	0	0	0	0	0	0	0	0	./.	0	0	3	0	0	0	0	3	A002/A002	0	0	3	0	0	0	0	3	A002/A002	0	0	3	0	0	0	0	3	A002/A002	0	0	0	0	0	0	0	0	./.	0	0	2	0	0	0	0	2	A002/A002	0	0	3	0	0	0	0	3	A002/A002	0	0	2	0	0	0	0	2	A002/A002	0	0	3	0	0	0	0	3	A002/A002	0	0	3	0	0	0	0	3	A002/A002	0	0	1	0	0	0	0	1	A002/A002	79	18	45	0	0	0	20	168	71	90	26	73	43	151	100	0	0	0	206	134	0	60	197	503	138	71	173	40	39	36	179	40	141	0	18	0	127	164	120	62
scaffold18812|TaGBSv2-726_866483	Exome	1B	664290054	DOM	A001	NULL	A001/A001	A001/A001	A001/A001	./.	./.	./.	A001/A001	A001/A001	A001/A001	A001/A001	A001/A001	A001/A001	A001/A001	A001/A001	A001/A001	NULL/NULL	./.	./.	A001/A001	A001/A001	./.	A001/A001	A001/A001	A001/A001	A001/A001	A001/A001	A001/A001	A001/A001	A001/A001	A001/A001	A001/A001	A001/A001	A001/A001	./.	A001/A001	A001/A001	A001/A001	A001/A001	A001/A001	A001/A001	D	0	0	0	0	0	0	0	0	0	0	0	0	0	4	0	0	0	0	0	4	A001/A001	0	3	0	0	0	0	0	3	A001/A001	0	0	0	0	0	0	0	0	./.	0	3	0	0	0	0	0	3	A001/A001	0	3	0	0	0	0	0	3	A001/A001	0	3	0	0	0	0	0	3	A001/A001	0	0	0	0	0	0	0	0	./.	0	2	0	0	0	0	0	2	A001/A001	0	3	0	0	0	0	0	3	A001/A001	0	3	0	0	0	0	0	3	A001/A001	0	3	0	0	0	0	0	3	A001/A001	0	3	0	0	0	0	0	3	A001/A001	0	2	0	0	0	0	0	2	A001/A001	6	3	4	0	0	0	7	26	8	14	3	7	9	9	13	0	0	0	9	7	0	10	8	12	4	3	4	6	7	10	9	5	8	0	10	5	5	5	2	3
scaffold18812|TaGBSv1-3695_853953	90K	1B	664302584	COD	A001	A004,A006	A001/A001	A001/A001	A001/A001	./.	./.	./.	./.	A001/A001	./.	A001/A001	./.	A001/A001	A001/A001	A001/A001	A001/A001	./.	./.	./.	A001/A001	A001/A001	./.	A001/A001	A001/A001	A001/A001	A001/A001	A001/A001	A001/A001	./.	A001/A001	A001/A001	A001/A001	A001/A001	./.	./.	A001/A001	./.	A001/A001	A001/A001	A001/A006	A001/A001	D	0	1	0	0	0	1	0	0	0	0	0	0	0	3	0	0	0	0	0	3	A001/A001	0	3	0	0	0	0	0	3	A001/A001	0	0	0	0	0	0	0	0	./.	0	1	0	0	0	0	0	1	A001/A001	0	2	0	0	0	0	0	2	A001/A001	0	3	0	0	0	0	0	3	A001/A001	0	0	0	0	0	0	0	0	./.	0	2	0	0	0	0	0	2	A001/A001	0	3	0	0	0	0	0	3	A001/A001	0	3	0	0	0	0	0	3	A001/A001	0	2	0	0	0	0	0	2	A001/A001	0	2	0	0	0	0	0	2	A001/A001	0	1	0	0	0	0	0	1	A001/A001	42	21	30	0	0	0	0	128	0	99	0	7	68	16	56	0	0	0	99	52	0	24	52	98	94	16	13	0	3	33	119	28	0	0	4	0	94	166	27	26
scaffold18812|TaGBSv1-3692_383854	90K	1B	664772683	COD	A000	A001,A005,A006,A007	A001/A007	A001/A001	A001/A001	./.	./.	./.	./.	A001/A001	A001/A001	A001/A001	A001/A001	A001/A001	A001/A001	A001/A001	A001/A001	./.	./.	./.	A001/A001	A001/A001	./.	A001/A001	A001/A001	A001/A001	A001/A001	A001/A001	A001/A001	A001/A001	A001/A001	A001/A001	A001/A001	./.	./.	./.	./.	./.	A001/A006	A001/A001	A001/A001	A001/A001	D	0	1	0	0	0	1	0	0	0	0	0	1	0	3	0	0	0	0	0	3	A001/A001	0	2	0	0	0	0	0	2	A001/A001	0	0	0	0	0	0	0	0	./.	0	2	0	0	0	0	0	2	A001/A001	0	3	0	0	0	0	0	3	A001/A001	0	3	0	0	0	0	0	3	A001/A001	0	0	0	0	0	0	0	0	./.	0	2	0	0	0	0	0	2	A001/A001	0	3	0	0	0	0	0	3	A001/A001	0	3	0	0	0	0	0	3	A001/A001	0	3	0	0	0	0	0	3	A001/A001	0	1	0	0	0	0	0	1	A001/A001	0	0	0	0	0	0	0	0	./.	40	4	13	0	0	0	0	58	4	7	23	34	45	52	75	0	0	0	102	87	0	219	73	263	7	42	27	29	58	33	143	0	0	0	0	0	74	150	62	33
scaffold18812|TaGBSv1-3691_368881	90K	1B	664787656	COD	A000	A001,A003	A000/A000	A000/A000	A000/A000	./.	./.	./.	A000/A000	A000/A000	A000/A000	A000/A000	A000/A000	A000/A000	A000/A000	A000/A000	A000/A000	./.	./.	./.	A000/A000	A000/A000	./.	A000/A000	A000/A000	A000/A000	A000/A000	A000/A000	A000/A000	A000/A000	A000/A000	A000/A000	A000/A000	./.	A000/A000	./.	A000/A000	./.	A000/A000	A000/A000	A000/A000	A000/A000	D	0	1	0	0	0	1	0	0	0	0	0	0	4	0	0	0	0	0	0	4	A000/A000	3	0	0	0	0	0	0	3	A000/A000	0	0	0	0	0	0	0	0	./.	3	0	0	0	0	0	0	3	A000/A000	3	0	0	0	0	0	0	3	A000/A000	3	0	0	0	0	0	0	3	A000/A000	0	0	0	0	0	0	0	0	./.	2	0	0	0	0	0	0	2	A000/A000	3	0	0	0	0	0	0	3	A000/A000	3	0	0	0	0	0	0	3	A000/A000	3	0	0	0	0	0	0	3	A000/A000	2	0	0	0	0	0	0	2	A000/A000	1	0	0	0	0	0	0	1	A000/A000	36	81	56	0	0	0	43	303	139	48	16	32	81	159	117	0	0	0	563	220	0	93	203	1064	83	219	183	46	65	232	366	0	160	0	134	0	405	287	314	116
scaffold18812|TaGBSv1-3690_367579	90K	1B	664788958	DOM	A000	.	A000/A000	./.	A000/A000	./.	./.	./.	./.	./.	./.	./.	A000/A000	A000/A000	A000/A000	A000/A000	A000/A000	./.	./.	A000/A000	A000/A000	A000/A000	./.	./.	A000/A000	A000/A000	./.	A000/A000	./.	A000/A000	A000/A000	./.	A000/A000	./.	A000/A000	./.	A000/A000	./.	A000/A000	A000/A000	./.	A000/A000	D	0	1	1	0	0	0	0	0	0	0	0	0	3	0	0	0	0	0	0	3	A000/A000	2	0	0	0	0	0	0	2	A000/A000	0	0	0	0	0	0	0	0	./.	0	0	0	0	0	0	0	0	./.	2	0	0	0	0	0	0	2	A000/A000	3	0	0	0	0	0	0	3	A000/A000	1	0	0	0	0	0	0	1	A000/A000	2	0	0	0	0	0	0	2	A000/A000	2	0	0	0	0	0	0	2	A000/A000	1	0	0	0	0	0	0	1	A000/A000	2	0	0	0	0	0	0	2	A000/A000	2	0	0	0	0	0	0	2	A000/A000	1	0	0	0	0	0	0	1	A000/A000	5	0	2	0	0	0	0	0	0	0	5	6	5	21	15	0	0	3	52	9	0	0	3	27	0	2	0	8	4	0	20	0	26	0	40	0	26	10	0	7
scaffold18812|TaGBSv1-10751_350641	90K	1B	664805896	DOM	A000	.	./.	A000/A000	A000/A000	./.	./.	./.	./.	A000/A000	./.	./.	./.	A000/A000	A000/A000	./.	A000/A000	./.	./.	./.	A000/A000	A000/A000	./.	A000/A000	A000/A000	A000/A000	./.	A000/A000	A000/A000	A000/A000	A000/A000	A000/A000	A000/A000	./.	./.	./.	./.	./.	A000/A000	A000/A000	A000/A000	A000/A000	D	0	1	0	0	0	1	0	0	0	0	0	1	4	0	0	0	0	0	0	4	A000/A000	2	0	0	0	0	0	0	2	A000/A000	0	0	0	0	0	0	0	0	./.	1	0	0	0	0	0	0	1	A000/A000	1	0	0	0	0	0	0	1	A000/A000	2	0	0	0	0	0	0	2	A000/A000	0	0	0	0	0	0	0	0	./.	2	0	0	0	0	0	0	2	A000/A000	3	0	0	0	0	0	0	3	A000/A000	2	0	0	0	0	0	0	2	A000/A000	3	0	0	0	0	0	0	3	A000/A000	1	0	0	0	0	0	0	1	A000/A000	0	0	0	0	0	0	0	0	./.	0	10	31	0	0	0	0	24	0	0	0	17	22	0	31	0	0	0	78	23	0	105	13	15	0	25	101	54	62	12	12	0	0	0	0	0	37	13	25	19
scaffold18812|TaGBSv2-725_202499	Exome	1B	664954038	COD	A000	A002	A000/A000	A000/A000	A000/A000	./.	./.	./.	A000/A000	A000/A000	A000/A000	A000/A000	A000/A000	A000/A000	A000/A000	A000/A000	A000/A000	./.	./.	./.	A000/A000	A000/A000	./.	./.	A000/A000	A000/A000	A000/A000	./.	./.	./.	./.	A000/A000	A000/A000	./.	./.	./.	A000/A000	./.	A000/A000	A000/A000	A000/A002	./.	D	0	0	0	0	0	0	0	0	0	0	0	0	2	0	0	0	0	0	0	2	A000/A000	3	0	0	0	0	0	0	3	A000/A000	0	0	0	0	0	0	0	0	./.	3	0	0	0	0	0	0	3	A000/A000	3	0	0	0	0	0	0	3	A000/A000	3	0	0	0	0	0	0	3	A000/A000	0	0	0	0	0	0	0	0	./.	2	0	0	0	0	0	0	2	A000/A000	2	0	0	0	0	0	0	2	A000/A000	1	0	0	0	0	0	0	1	A000/A000	1	0	0	0	0	0	0	1	A000/A000	1	0	0	0	0	0	0	1	A000/A000	1	0	0	0	0	0	0	1	A000/A000	3	5	4	0	0	0	4	13	6	7	5	7	5	10	3	0	0	0	13	10	0	0	7	19	5	0	0	0	0	10	9	0	0	0	10	0	4	11	7	0
scaffold18812|TaGBSv2-6827_25035	Exome	1B	665131502	DOM	A000	.	A000/A000	A000/A000	A000/A000	./.	./.	./.	A000/A000	A000/A000	A000/A000	A000/A000	A000/A000	A000/A000	A000/A000	A000/A000	A000/A000	./.	./.	./.	A000/A000	A000/A000	./.	A000/A000	A000/A000	A000/A000	A000/A000	A000/A000	A000/A000	A000/A000	A000/A000	A000/A000	A000/A000	A000/A000	A000/A000	./.	A000/A000	./.	A000/A000	A000/A000	A000/A000	A000/A000	D	0	1	0	0	0	1	0	0	0	0	0	0	4	0	0	0	0	0	0	4	A000/A000	3	0	0	0	0	0	0	3	A000/A000	0	0	0	0	0	0	0	0	./.	3	0	0	0	0	0	0	3	A000/A000	3	0	0	0	0	0	0	3	A000/A000	3	0	0	0	0	0	0	3	A000/A000	0	0	0	0	0	0	0	0	./.	2	0	0	0	0	0	0	2	A000/A000	3	0	0	0	0	0	0	3	A000/A000	3	0	0	0	0	0	0	3	A000/A000	3	0	0	0	0	0	0	3	A000/A000	3	0	0	0	0	0	0	3	A000/A000	1	0	0	0	0	0	0	1	A000/A000	13	26	10	0	0	0	14	37	37	20	20	34	64	60	37	0	0	0	33	21	0	32	21	31	23	13	5	10	3	43	10	10	47	0	64	0	4	16	24	12
scaffold12131|TaGBSv2-6834_3036447	Exome	1B	665226065	COD	A000	A001	A000/A000	A000/A000	A000/A000	./.	./.	./.	A000/A000	A000/A000	A000/A000	A000/A000	A000/A000	A000/A000	A000/A000	A000/A000	A000/A000	./.	./.	./.	A000/A000	A000/A000	./.	A000/A000	A000/A000	A000/A000	A000/A000	A000/A000	A000/A000	A000/A000	A000/A000	A000/A000	A000/A000	A000/A000	A000/A000	./.	A000/A000	A000/A000	A000/A000	A000/A000	A000/A000	A000/A000	D	0	1	0	0	0	1	0	0	0	0	0	0	4	0	0	0	0	0	0	4	A000/A000	3	0	0	0	0	0	0	3	A000/A000	0	0	0	0	0	0	0	0	./.	3	0	0	0	0	0	0	3	A000/A000	3	0	0	0	0	0	0	3	A000/A000	3	0	0	0	0	0	0	3	A000/A000	0	0	0	0	0	0	0	0	./.	2	0	0	0	0	0	0	2	A000/A000	3	0	0	0	0	0	0	3	A000/A000	3	0	0	0	0	0	0	3	A000/A000	3	0	0	0	0	0	0	3	A000/A000	3	0	0	0	0	0	0	3	A000/A000	2	0	0	0	0	0	0	2	A000/A000	81	50	55	0	0	0	64	218	99	91	104	35	111	129	130	0	0	0	173	128	0	79	111	182	59	68	55	71	83	78	73	33	42	0	108	158	23	68	41	26
scaffold12131|TaGBSv2-6700_2994927	Exome	1B	665267585	DOM	A001	.	./.	A001/A001	./.	./.	./.	./.	A001/A001	A001/A001	A001/A001	A001/A001	A001/A001	A001/A001	A001/A001	A001/A001	A001/A001	./.	./.	./.	A001/A001	A001/A001	./.	A001/A001	A001/A001	./.	A001/A001	A001/A001	A001/A001	A001/A001	A001/A001	A001/A001	A001/A001	A001/A001	A001/A001	./.	A001/A001	A001/A001	A001/A001	A001/A001	A001/A001	A001/A001	D	0	0	0	0	0	0	0	0	0	0	0	0	0	4	0	0	0	0	0	4	A001/A001	0	1	0	0	0	0	0	1	A001/A001	0	0	0	0	0	0	0	0	./.	0	3	0	0	0	0	0	3	A001/A001	0	3	0	0	0	0	0	3	A001/A001	0	3	0	0	0	0	0	3	A001/A001	0	0	0	0	0	0	0	0	./.	0	2	0	0	0	0	0	2	A001/A001	0	2	0	0	0	0	0	2	A001/A001	0	3	0	0	0	0	0	3	A001/A001	0	3	0	0	0	0	0	3	A001/A001	0	3	0	0	0	0	0	3	A001/A001	0	2	0	0	0	0	0	2	A001/A001	0	5	0	0	0	0	7	12	27	14	4	4	3	2	10	0	0	0	7	2	0	4	4	0	3	5	2	4	3	7	9	4	7	0	8	3	5	4	5	3
scaffold12131|TaGBSv1-1425_2951335	90K	1B	665311177	COD	A000	A001,A002	A000/A000	A000/A000	A000/A000	./.	./.	./.	A000/A000	A000/A000	A000/A000	A000/A000	A000/A000	A000/A000	A000/A000	A000/A000	A000/A000	./.	./.	./.	A000/A000	A000/A000	./.	A000/A000	A000/A000	A000/A000	A000/A000	A000/A000	A000/A000	A000/A000	A000/A000	A000/A000	A000/A002	A000/A000	A000/A000	./.	A000/A000	./.	A000/A000	A000/A000	A000/A000	A000/A000	D	0	1	0	0	0	1	0	0	0	0	0	0	4	0	0	0	0	0	0	4	A000/A000	3	0	0	0	0	0	0	3	A000/A000	0	0	0	0	0	0	0	0	./.	3	0	0	0	0	0	0	3	A000/A000	3	0	0	0	0	0	0	3	A000/A000	3	0	0	0	0	0	0	3	A000/A000	0	0	0	0	0	0	0	0	./.	2	0	0	0	0	0	0	2	A000/A000	3	0	0	0	0	0	0	3	A000/A000	3	0	0	0	0	0	0	3	A000/A000	3	0	0	0	0	0	0	3	A000/A000	2	0	0	0	0	0	0	2	A000/A000	1	0	0	0	0	0	0	1	A000/A000	16	37	53	0	0	0	25	344	80	10	14	46	66	99	238	0	0	0	381	198	0	111	220	393	168	113	186	39	24	136	189	29	215	0	28	0	218	210	136	91
scaffold12131|TaGBSv1-1424_2863905	90K	1B	665398607	COD	A000	A002	A000/A000	A000/A000	A000/A000	./.	./.	./.	A000/A000	A000/A000	A000/A002	A000/A000	A000/A000	A000/A000	A000/A000	A000/A000	A000/A000	./.	./.	./.	A000/A000	A000/A000	./.	A000/A000	A000/A000	A000/A000	A000/A000	A000/A000	A000/A000	A000/A000	A000/A000	A000/A000	A000/A000	./.	A000/A000	./.	A000/A000	./.	A000/A000	A000/A000	A000/A000	A000/A000	D	0	1	0	0	0	1	0	0	0	0	0	0	4	0	0	0	0	0	0	4	A000/A000	3	0	0	0	0	0	0	3	A000/A000	0	0	0	0	0	0	0	0	./.	2	0	0	0	0	0	0	2	A000/A000	3	0	0	0	0	0	0	3	A000/A000	3	0	0	0	0	0	0	3	A000/A000	0	0	0	0	0	0	0	0	./.	2	0	0	0	0	0	0	2	A000/A000	3	0	0	0	0	0	0	3	A000/A000	3	0	0	0	0	0	0	3	A000/A000	3	0	0	0	0	0	0	3	A000/A000	2	0	0	0	0	0	0	2	A000/A000	1	0	0	0	0	0	0	1	A000/A000	51	33	77	0	0	0	32	340	115	116	66	86	134	177	182	0	0	0	460	267	0	85	308	730	448	96	141	151	110	137	273	0	78	0	13	0	278	118	245	64
scaffold12131|TaGBSv2-730_2808584	Exome	1B	665453928	DOM	A000	.	./.	A000/A000	A000/A000	./.	./.	./.	./.	A000/A000	./.	A000/A000	./.	./.	./.	A000/A000	A000/A000	./.	./.	./.	A000/A000	A000/A000	./.	A000/A000	./.	A000/A000	A000/A000	A000/A000	./.	./.	./.	A000/A000	./.	A000/A000	A000/A000	./.	./.	A000/A000	A000/A000	./.	A000/A000	./.	D	0	0	0	0	0	0	0	0	0	0	0	0	2	0	0	0	0	0	0	2	A000/A000	2	0	0	0	0	0	0	2	A000/A000	0	0	0	0	0	0	0	0	./.	1	0	0	0	0	0	0	1	A000/A000	1	0	0	0	0	0	0	1	A000/A000	2	0	0	0	0	0	0	2	A000/A000	0	0	0	0	0	0	0	0	./.	2	0	0	0	0	0	0	2	A000/A000	2	0	0	0	0	0	0	2	A000/A000	2	0	0	0	0	0	0	2	A000/A000	1	0	0	0	0	0	0	1	A000/A000	2	0	0	0	0	0	0	2	A000/A000	1	0	0	0	0	0	0	1	A000/A000	0	2	2	0	0	0	0	6	0	20	0	0	0	12	18	0	0	0	9	8	0	10	0	9	3	4	0	0	0	11	0	42	19	0	0	23	2	0	7	0
scaffold12131|TaGBSv2-7554_2479448	Exome	1B	665783064	DOM	A000	.	./.	A000/A000	./.	./.	./.	./.	./.	A000/A000	./.	./.	./.	./.	A000/A000	./.	./.	./.	./.	./.	A000/A000	A000/A000	./.	./.	./.	./.	./.	./.	./.	A000/A000	./.	A000/A000	A000/A000	./.	A000/A000	./.	A000/A000	./.	./.	./.	A000/A000	A000/A000	D	0	0	0	0	0	0	0	0	0	0	0	0	2	0	0	0	0	0	0	2	A000/A000	1	0	0	0	0	0	0	1	A000/A000	0	0	0	0	0	0	0	0	./.	1	0	0	0	0	0	0	1	A000/A000	0	0	0	0	0	0	0	0	./.	1	0	0	0	0	0	0	1	A000/A000	0	0	0	0	0	0	0	0	./.	2	0	0	0	0	0	0	2	A000/A000	0	0	0	0	0	0	0	0	./.	0	0	0	0	0	0	0	0	./.	2	0	0	0	0	0	0	2	A000/A000	2	0	0	0	0	0	0	2	A000/A000	1	0	0	0	0	0	0	1	A000/A000	0	5	0	0	0	0	0	6	0	0	0	0	4	0	0	0	0	0	4	7	0	0	0	0	0	0	0	12	0	4	2	0	20	0	5	0	0	0	6	2
scaffold12131|TaGBSv2-6833_2465489	Exome	1B	665797023	COD	A000	A002	A000/A000	A000/A000	./.	./.	./.	./.	A000/A000	A000/A000	A000/A000	A000/A000	A000/A000	A000/A000	A000/A000	A000/A000	A000/A000	./.	./.	./.	A000/A000	A000/A000	./.	A000/A000	A000/A000	A000/A000	A000/A000	./.	A000/A000	A000/A000	A000/A000	A000/A000	A000/A000	A000/A000	A000/A000	A000/A000	A000/A000	A000/A000	./.	A000/A002	A000/A000	A000/A000	D	0	1	0	0	0	1	0	0	0	0	0	0	2	0	0	0	0	0	0	2	A000/A000	2	0	0	0	0	0	0	2	A000/A000	0	0	0	0	0	0	0	0	./.	3	0	0	0	0	0	0	3	A000/A000	3	0	0	0	0	0	0	3	A000/A000	3	0	0	0	0	0	0	3	A000/A000	0	0	0	0	0	0	0	0	./.	2	0	0	0	0	0	0	2	A000/A000	3	0	0	0	0	0	0	3	A000/A000	2	0	0	0	0	0	0	2	A000/A000	3	0	0	0	0	0	0	3	A000/A000	3	0	0	0	0	0	0	3	A000/A000	3	0	0	0	0	0	0	3	A000/A000	19	7	0	0	0	0	14	89	11	17	13	6	13	28	22	0	0	0	17	27	0	17	23	26	5	0	45	19	7	21	11	12	24	4	17	6	0	12	10	9
scaffold12131|TaGBSv1-1422_1439509	90K	1B	666823003	DOM	A001	.	./.	A001/A001	./.	./.	./.	./.	./.	./.	./.	./.	A001/A001	./.	./.	./.	A001/A001	./.	./.	./.	A001/A001	A001/A001	./.	./.	./.	./.	A001/A001	A001/A001	./.	./.	./.	./.	A001/A001	./.	A001/A001	./.	./.	./.	A001/A001	./.	./.	A001/A001	D	0	0	0	0	0	0	0	0	0	0	0	0	0	2	0	0	0	0	0	2	A001/A001	0	1	0	0	0	0	0	1	A001/A001	0	0	0	0	0	0	0	0	./.	0	0	0	0	0	0	0	0	./.	0	1	0	0	0	0	0	1	A001/A001	0	1	0	0	0	0	0	1	A001/A001	0	0	0	0	0	0	0	0	./.	0	2	0	0	0	0	0	2	A001/A001	0	0	0	0	0	0	0	0	./.	0	2	0	0	0	0	0	2	A001/A001	0	0	0	0	0	0	0	0	./.	0	2	0	0	0	0	0	2	A001/A001	0	0	0	0	0	0	0	0	./.	0	4	0	0	0	0	0	0	0	0	4	0	0	0	23	0	0	0	38	13	0	0	0	0	28	9	0	0	0	0	4	0	29	0	0	0	7	0	0	5
scaffold12131|TaGBSv2-2880_1359440	Exome	1B	666903072	DOM	A001	.	A001/A001	./.	A001/A001	./.	./.	./.	A001/A001	./.	A001/A001	./.	A001/A001	./.	A001/A001	./.	A001/A001	./.	./.	./.	A001/A001	./.	./.	A001/A001	./.	./.	A001/A001	A001/A001	A001/A001	./.	A001/A001	./.	A001/A001	A001/A001	./.	./.	./.	./.	./.	A001/A001	A001/A001	A001/A001	D	0	0	0	0	0	0	0	0	0	0	0	0	0	3	0	0	0	0	0	3	A001/A001	0	2	0	0	0	0	0	2	A001/A001	0	0	0	0	0	0	0	0	./.	0	2	0	0	0	0	0	2	A001/A001	0	1	0	0	0	0	0	1	A001/A001	0	2	0	0	0	0	0	2	A001/A001	0	0	0	0	0	0	0	0	./.	0	1	0	0	0	0	0	1	A001/A001	0	1	0	0	0	0	0	1	A001/A001	0	3	0	0	0	0	0	3	A001/A001	0	1	0	0	0	0	0	1	A001/A001	0	2	0	0	0	0	0	2	A001/A001	0	0	0	0	0	0	0	0	./.	15	0	8	0	0	0	6	0	8	0	12	0	21	0	5	0	0	0	7	0	0	16	0	0	10	5	10	0	2	0	7	54	0	0	0	0	0	2	2	5
scaffold12131|TaGBSv1-1419_1346008	90K	1B	666916504	COD	A001	A004	A001/A004	A001/A001	A001/A001	./.	./.	./.	A001/A001	A001/A001	A001/A001	A001/A001	A001/A001	A001/A001	A001/A001	A001/A001	A001/A001	./.	./.	./.	A001/A001	A001/A001	./.	A001/A001	A001/A001	A001/A001	A001/A001	A001/A001	A001/A001	./.	A001/A001	A001/A001	A001/A001	./.	A001/A001	./.	A001/A001	./.	A001/A001	A001/A001	A001/A001	A001/A001	D	0	1	0	0	0	1	0	0	0	0	0	0	0	4	0	0	0	0	0	4	A001/A001	0	2	0	0	0	0	0	2	A001/A001	0	0	0	0	0	0	0	0	./.	0	3	0	0	0	0	0	3	A001/A001	0	3	0	0	0	0	0	3	A001/A001	0	3	0	0	0	0	0	3	A001/A001	0	0	0	0	0	0	0	0	./.	0	2	0	0	0	0	0	2	A001/A001	0	3	0	0	0	0	0	3	A001/A001	0	3	0	0	0	0	0	3	A001/A001	0	2	0	0	0	0	0	2	A001/A001	0	2	0	0	0	0	0	2	A001/A001	0	1	0	0	0	0	0	1	A001/A001	17	9	26	0	0	0	4	203	73	22	18	5	18	6	22	0	0	0	151	55	0	37	93	288	32	45	20	0	8	28	32	0	48	0	4	0	93	83	116	23
scaffold12131|TaGBSv2-303_1345326	Exome	1B	666917186	DOM	A001	.	./.	./.	./.	./.	./.	./.	A001/A001	./.	./.	./.	./.	./.	./.	./.	./.	./.	./.	./.	A001/A001	./.	./.	./.	A001/A001	./.	./.	./.	./.	./.	./.	./.	./.	./.	./.	./.	./.	./.	A001/A001	A001/A001	./.	./.	D	0	0	0	0	0	0	0	0	0	0	0	0	0	2	0	0	0	0	0	2	A001/A001	0	0	0	0	0	0	0	0	./.	0	0	0	0	0	0	0	0	./.	0	1	0	0	0	0	0	1	A001/A001	0	0	0	0	0	0	0	0	./.	0	0	0	0	0	0	0	0	./.	0	0	0	0	0	0	0	0	./.	0	1	0	0	0	0	0	1	A001/A001	0	1	0	0	0	0	0	1	A001/A001	0	0	0	0	0	0	0	0	./.	0	0	0	0	0	0	0	0	./.	0	0	0	0	0	0	0	0	./.	0	0	0	0	0	0	0	0	./.	0	0	0	0	0	0	2	0	0	0	0	0	0	0	0	0	0	0	15	0	0	0	5	0	0	0	0	0	0	0	0	0	0	0	0	0	4	2	0	0
scaffold12131|TaGBSv1-1418_1337637	90K	1B	666924875	COD	A001	A002,A004,A005	A001/A001	A001/A001	A001/A001	./.	./.	./.	./.	A001/A001	A001/A001	A001/A005	./.	./.	./.	A001/A001	A001/A001	./.	./.	./.	A001/A001	A001/A001	./.	A001/A001	A001/A001	A001/A001	A001/A001	A001/A001	A001/A001	A001/A001	A001/A001	A001/A001	A001/A001	./.	A001/A001	./.	./.	./.	A001/A001	A001/A001	A001/A001	A001/A001	D	0	1	0	1	0	1	0	0	0	0	0	1	0	4	0	0	0	0	0	4	A001/A001	0	3	0	0	0	0	0	3	A001/A001	0	0	0	0	0	0	0	0	./.	0	2	0	0	0	0	0	2	A001/A001	0	0	0	0	0	0	0	0	./.	0	2	0	0	0	0	0	2	A001/A001	0	0	0	0	0	0	0	0	./.	0	2	0	0	0	0	0	2	A001/A001	0	3	0	0	0	0	0	3	A001/A001	0	3	0	0	0	0	0	3	A001/A001	0	3	0	0	0	0	0	3	A001/A001	0	2	0	0	0	0	0	2	A001/A001	0	0	0	0	0	0	0	0	./.	37	7	7	0	0	0	0	90	94	62	0	0	0	40	114	0	0	0	223	64	0	16	8	227	40	68	28	81	30	15	101	0	82	0	0	0	106	27	146	38
scaffold12131|TaGBSv2-303_1150745	Exome	1B	667111767	DOM	A000	.	A000/A000	A000/A000	A000/A000	./.	./.	./.	./.	A000/A000	A000/A000	A000/A000	A000/A000	./.	A000/A000	A000/A000	A000/A000	./.	./.	./.	A000/A000	A000/A000	./.	A000/A000	A000/A000	A000/A000	A000/A000	A000/A000	./.	./.	A000/A000	A000/A000	A000/A000	./.	./.	./.	A000/A000	./.	A000/A000	A000/A000	A000/A000	A000/A000	D	0	1	0	0	0	1	0	0	0	0	0	0	4	0	0	0	0	0	0	4	A000/A000	3	0	0	0	0	0	0	3	A000/A000	0	0	0	0	0	0	0	0	./.	2	0	0	0	0	0	0	2	A000/A000	2	0	0	0	0	0	0	2	A000/A000	3	0	0	0	0	0	0	3	A000/A000	0	0	0	0	0	0	0	0	./.	2	0	0	0	0	0	0	2	A000/A000	3	0	0	0	0	0	0	3	A000/A000	2	0	0	0	0	0	0	2	A000/A000	2	0	0	0	0	0	0	2	A000/A000	1	0	0	0	0	0	0	1	A000/A000	1	0	0	0	0	0	0	1	A000/A000	11	3	7	0	0	0	0	67	6	6	6	0	9	8	9	0	0	0	4	6	0	9	22	31	7	5	0	0	8	16	13	0	0	0	12	0	7	28	15	5
scaffold12131|TaGBSv1-1426_545703	90K	1B	667716809	DOM	A001	.	./.	./.	A001/A001	./.	./.	./.	./.	A001/A001	A001/A001	A001/A001	./.	./.	A001/A001	A001/A001	A001/A001	./.	./.	./.	A001/A001	A001/A001	./.	A001/A001	A001/A001	A001/A001	A001/A001	A001/A001	A001/A001	./.	A001/A001	./.	A001/A001	./.	A001/A001	./.	./.	./.	A001/A001	A001/A001	A001/A001	A001/A001	D	0	1	0	0	0	1	0	0	0	0	0	1	0	4	0	0	0	0	0	4	A001/A001	0	1	0	0	0	0	0	1	A001/A001	0	0	0	0	0	0	0	0	./.	0	2	0	0	0	0	0	2	A001/A001	0	1	0	0	0	0	0	1	A001/A001	0	3	0	0	0	0	0	3	A001/A001	0	0	0	0	0	0	0	0	./.	0	2	0	0	0	0	0	2	A001/A001	0	3	0	0	0	0	0	3	A001/A001	0	3	0	0	0	0	0	3	A001/A001	0	1	0	0	0	0	0	1	A001/A001	0	2	0	0	0	0	0	2	A001/A001	0	0	0	0	0	0	0	0	./.	0	0	16	0	0	0	0	59	2	90	0	0	21	6	82	0	0	0	105	28	0	23	40	75	31	14	42	0	5	0	54	0	24	0	0	0	28	19	20	15
scaffold12131|TaGBSv1-1421_139302	90K	1B	668123210	COD	A002	A003	A002/A002	A002/A002	A002/A002	./.	./.	./.	./.	A002/A002	A002/A002	A002/A002	A002/A002	A002/A002	A002/A002	A002/A002	A002/A002	./.	./.	./.	A002/A002	A002/A002	./.	A002/A002	A002/A002	A002/A002	A002/A002	A002/A002	A002/A002	A002/A003	A002/A002	A002/A002	A002/A002	A002/A002	A002/A002	./.	A002/A002	./.	A002/A002	A002/A002	A002/A002	A002/A002	D	0	1	0	0	0	1	0	0	0	0	0	0	0	0	4	0	0	0	0	4	A002/A002	0	0	3	0	0	0	0	3	A002/A002	0	0	0	0	0	0	0	0	./.	0	0	2	0	0	0	0	2	A002/A002	0	0	3	0	0	0	0	3	A002/A002	0	0	3	0	0	0	0	3	A002/A002	0	0	0	0	0	0	0	0	./.	0	0	2	0	0	0	0	2	A002/A002	0	0	3	0	0	0	0	3	A002/A002	0	0	3	0	0	0	0	3	A002/A002	0	0	2	0	0	0	0	2	A002/A002	0	0	3	0	0	0	0	3	A002/A002	0	0	1	0	0	0	0	1	A002/A002	44	27	41	0	0	0	0	101	61	42	54	43	15	40	89	0	0	0	158	138	0	103	69	135	5	45	42	51	14	79	100	9	86	0	103	0	137	114	52	30
scaffold12131|TaGBSv1-1420_138016	90K	1B	668124496	COD	A001	A002	A001/A001	./.	A001/A001	./.	./.	./.	./.	A001/A001	./.	A001/A001	A001/A001	A001/A001	A001/A001	A001/A001	A001/A001	./.	./.	./.	A001/A001	A001/A001	./.	A001/A001	A001/A001	A001/A001	A001/A001	A001/A001	A001/A001	./.	./.	A001/A001	A001/A001	./.	A001/A001	./.	./.	./.	A001/A001	A001/A001	A001/A001	A001/A001	D	0	1	0	0	0	1	0	0	0	0	0	1	0	4	0	0	0	0	0	4	A001/A001	0	2	0	0	0	0	0	2	A001/A001	0	0	0	0	0	0	0	0	./.	0	1	0	0	0	0	0	1	A001/A001	0	3	0	0	0	0	0	3	A001/A001	0	3	0	0	0	0	0	3	A001/A001	0	0	0	0	0	0	0	0	./.	0	2	0	0	0	0	0	2	A001/A001	0	3	0	0	0	0	0	3	A001/A001	0	3	0	0	0	0	0	3	A001/A001	0	1	0	0	0	0	0	1	A001/A001	0	2	0	0	0	0	0	2	A001/A001	0	0	0	0	0	0	0	0	./.	34	0	6	0	0	0	0	22	0	8	7	10	17	21	29	0	0	0	56	24	0	8	36	85	29	19	25	0	0	17	33	0	6	0	0	0	32	52	70	9
scaffold12131|TaGBSv2-6829_62055	Exome	1B	668200457	COD	A000	A002,A003	A000/A000	A000/A000	A000/A000	./.	./.	./.	A000/A000	A000/A000	A000/A000	A000/A000	A000/A000	A000/A000	A000/A000	A000/A000	A000/A000	./.	./.	./.	A000/A000	A000/A000	./.	A000/A000	A000/A000	A000/A000	A000/A000	A000/A000	A000/A000	A000/A000	A000/A000	A000/A000	A000/A000	./.	A000/A000	./.	A000/A000	A003/A003	A000/A000	A000/A000	A000/A000	A000/A000	D	0	1	0	0	0	1	0	0	0	0	0	0	4	0	0	0	0	0	0	4	A000/A000	3	0	0	0	0	0	0	3	A000/A000	0	0	0	0	0	0	0	0	./.	3	0	0	0	0	0	0	3	A000/A000	3	0	0	0	0	0	0	3	A000/A000	3	0	0	0	0	0	0	3	A000/A000	0	0	0	0	0	0	0	0	./.	2	0	0	0	0	0	0	2	A000/A000	3	0	0	0	0	0	0	3	A000/A000	3	0	0	0	0	0	0	3	A000/A000	3	0	0	0	0	0	0	3	A000/A000	2	0	0	0	0	0	0	2	A000/A000	1	0	0	1	0	0	0	1	A000/A000	18	15	33	0	0	0	28	167	58	40	25	5	19	49	65	0	0	0	126	105	0	27	36	55	27	26	7	22	26	37	27	0	55	0	33	10	21	37	38	17
scaffold95194|TaGBSv1-11975_201253	90K	1B	668469684	DOM	A000	NULL	A000/A000	A000/A000	A000/A000	NULL/NULL	NULL/NULL	NULL/NULL	./.	A000/A000	A000/A000	A000/A000	A000/A000	A000/A000	A000/A000	A000/A000	A000/A000	NULL/NULL	NULL/NULL	NULL/NULL	A000/A000	A000/A000	./.	A000/A000	A000/A000	A000/A000	A000/A000	A000/A000	A000/A000	A000/A000	A000/A000	A000/A000	A000/A000	A000/A000	A000/A000	./.	A000/A000	A000/A000	A000/A000	A000/A000	A000/A000	A000/A000	D	0	1	0	0	0	1	0	0	0	0	0	0	4	0	0	0	0	0	0	4	A000/A000	3	0	0	0	0	0	0	3	A000/A000	0	0	0	0	0	0	0	0	./.	2	0	0	0	0	0	0	2	A000/A000	3	0	0	0	0	0	0	3	A000/A000	3	0	0	0	0	0	0	3	A000/A000	0	0	0	0	0	0	0	0	./.	2	0	0	0	0	0	0	2	A000/A000	3	0	0	0	0	0	0	3	A000/A000	3	0	0	0	0	0	0	3	A000/A000	3	0	0	0	0	0	0	3	A000/A000	3	0	0	0	0	0	0	3	A000/A000	2	0	0	0	0	0	0	2	A000/A000	15	17	13	0	0	0	0	106	40	11	21	28	35	71	60	0	0	0	112	66	0	42	34	166	72	35	78	41	7	26	41	16	37	0	10	35	57	78	34	8
scaffold95194|TaGBSv2-731_239083	Exome	1B	668507514	COD	A000	A002,A003	A000/A000	A000/A000	A000/A000	./.	./.	./.	A000/A000	A000/A000	A000/A000	A000/A000	A000/A000	A000/A000	A000/A000	A000/A000	A000/A000	./.	./.	./.	A000/A000	A000/A000	./.	A000/A000	A000/A000	A000/A000	A000/A000	A000/A000	A000/A000	A000/A000	A000/A000	A000/A000	A000/A000	A003/A003	A000/A000	./.	A000/A000	./.	A000/A000	A000/A000	A000/A000	A000/A000	D	0	1	0	0	0	1	0	0	0	0	0	0	4	0	0	0	0	0	0	4	A000/A000	3	0	0	0	0	0	0	3	A000/A000	0	0	0	0	0	0	0	0	./.	3	0	0	0	0	0	0	3	A000/A000	3	0	0	0	0	0	0	3	A000/A000	3	0	0	0	0	0	0	3	A000/A000	0	0	0	0	0	0	0	0	./.	2	0	0	0	0	0	0	2	A000/A000	3	0	0	0	0	0	0	3	A000/A000	3	0	0	0	0	0	0	3	A000/A000	3	0	0	0	0	0	0	3	A000/A000	2	0	0	1	0	0	0	2	A000/A000	1	0	0	0	0	0	0	1	A000/A000	13	30	13	0	0	0	11	54	53	27	39	24	17	54	40	0	0	0	90	50	0	23	21	60	23	9	25	14	10	36	34	14	14	0	22	0	17	34	18	15
scaffold95194|TaGBSv2-7036_385695	Exome	1B	668654126	DOM	A000	.	./.	./.	A000/A000	./.	./.	./.	./.	A000/A000	./.	A000/A000	./.	./.	A000/A000	./.	A000/A000	./.	./.	./.	A000/A000	./.	./.	./.	A000/A000	./.	./.	./.	./.	./.	A000/A000	A000/A000	./.	./.	A000/A000	./.	A000/A000	./.	A000/A000	./.	./.	A000/A000	D	0	0	0	0	0	0	0	0	0	0	0	0	2	0	0	0	0	0	0	2	A000/A000	1	0	0	0	0	0	0	1	A000/A000	0	0	0	0	0	0	0	0	./.	1	0	0	0	0	0	0	1	A000/A000	1	0	0	0	0	0	0	1	A000/A000	2	0	0	0	0	0	0	2	A000/A000	0	0	0	0	0	0	0	0	./.	1	0	0	0	0	0	0	1	A000/A000	1	0	0	0	0	0	0	1	A000/A000	0	0	0	0	0	0	0	0	./.	2	0	0	0	0	0	0	2	A000/A000	1	0	0	0	0	0	0	1	A000/A000	1	0	0	0	0	0	0	1	A000/A000	0	0	2	0	0	0	0	50	0	16	0	0	6	0	2	0	0	0	9	0	0	0	2	0	0	0	0	0	14	5	0	0	19	0	9	0	3	0	0	3
scaffold95194|TaGBSv1-11978_385744	90K	1B	668654175	DOM	A000	.	A000/A000	A000/A000	A000/A000	./.	./.	./.	./.	A000/A000	A000/A000	./.	A000/A000	./.	A000/A000	A000/A000	A000/A000	./.	./.	./.	A000/A000	A000/A000	./.	A000/A000	A000/A000	A000/A000	A000/A000	A000/A000	A000/A000	A000/A000	./.	A000/A000	A000/A000	A000/A000	A000/A000	./.	A000/A000	./.	A000/A000	A000/A000	A000/A000	A000/A000	D	0	1	0	0	0	1	0	0	0	0	0	0	4	0	0	0	0	0	0	4	A000/A000	3	0	0	0	0	0	0	3	A000/A000	0	0	0	0	0	0	0	0	./.	2	0	0	0	0	0	0	2	A000/A000	1	0	0	0	0	0	0	1	A000/A000	3	0	0	0	0	0	0	3	A000/A000	0	0	0	0	0	0	0	0	./.	2	0	0	0	0	0	0	2	A000/A000	3	0	0	0	0	0	0	3	A000/A000	3	0	0	0	0	0	0	3	A000/A000	2	0	0	0	0	0	0	2	A000/A000	3	0	0	0	0	0	0	3	A000/A000	1	0	0	0	0	0	0	1	A000/A000	6	3	11	0	0	0	0	149	111	0	3	0	37	14	49	0	0	0	170	45	0	61	36	231	62	34	28	8	0	52	85	53	69	0	87	0	128	87	125	21
scaffold95194|TaGBSv1-11979_385991	90K	1B	668654422	COD	A000	A002,A003	A000/A000	A000/A000	A000/A000	./.	./.	./.	./.	A000/A000	A000/A000	A000/A000	A000/A000	./.	A000/A003	A000/A000	A000/A000	./.	./.	./.	A000/A000	A000/A000	./.	A000/A000	A000/A000	A000/A000	A000/A000	A000/A000	./.	A000/A000	./.	A000/A000	A000/A000	./.	A000/A000	./.	A000/A000	./.	A000/A000	A000/A000	A000/A000	A000/A002	D	0	1	0	0	0	1	0	0	0	0	0	0	3	0	0	0	0	0	0	3	A000/A000	3	0	0	0	0	0	0	3	A000/A000	0	0	0	0	0	0	0	0	./.	2	0	0	0	0	0	0	2	A000/A000	2	0	0	0	0	0	0	2	A000/A000	2	0	0	0	0	0	0	2	A000/A000	0	0	0	0	0	0	0	0	./.	2	0	0	0	0	0	0	2	A000/A000	3	0	0	0	0	0	0	3	A000/A000	2	0	0	0	0	0	0	2	A000/A000	2	0	0	0	0	0	0	2	A000/A000	2	0	0	0	0	0	0	2	A000/A000	1	0	0	0	0	0	0	1	A000/A000	11	9	13	0	0	0	0	39	21	11	23	0	16	6	22	0	0	0	56	27	0	22	10	113	20	22	0	15	0	26	21	0	8	0	8	0	101	68	51	13
scaffold95194|TaGBSv2-6835_494429	Exome	1B	668762860	COD	A000	A002,A007	A000/A000	A000/A000	A000/A000	./.	./.	./.	A000/A000	A000/A000	A000/A000	A000/A000	A000/A000	A000/A000	A000/A000	A000/A000	A000/A000	./.	./.	./.	A000/A000	A000/A000	./.	A000/A000	A000/A000	A000/A000	A000/A000	A000/A000	A000/A000	A000/A000	A000/A000	A000/A000	A000/A000	A000/A000	A000/A000	./.	./.	A000/A000	A000/A007	A000/A000	A000/A000	A000/A000	D	0	1	0	0	0	1	0	0	0	0	0	0	3	0	0	0	0	0	0	3	A000/A000	3	0	0	0	0	0	0	3	A000/A000	0	0	0	0	0	0	0	0	./.	3	0	0	0	0	0	0	3	A000/A000	3	0	0	0	0	0	0	3	A000/A000	3	0	0	0	0	0	0	3	A000/A000	0	0	0	0	0	0	0	0	./.	2	0	0	0	0	0	0	2	A000/A000	3	0	0	0	0	0	0	3	A000/A000	3	0	0	0	0	0	0	3	A000/A000	3	0	0	0	0	0	0	3	A000/A000	3	0	0	0	0	0	0	3	A000/A000	1	0	0	0	0	0	0	1	A000/A000	28	9	10	0	0	0	14	133	50	36	28	31	25	14	33	0	0	0	61	63	0	21	21	43	12	22	71	5	24	26	21	13	7	0	0	8	9	32	15	24
scaffold95194|TaGBSv1-11980_643800	90K	1B	668912231	DOM	A001	.	./.	A001/A001	A001/A001	./.	./.	./.	./.	A001/A001	./.	./.	./.	./.	A001/A001	A001/A001	./.	./.	./.	./.	A001/A001	A001/A001	./.	./.	./.	A001/A001	A001/A001	./.	./.	./.	./.	./.	./.	./.	./.	./.	./.	./.	./.	./.	A001/A001	A001/A001	D	0	0	0	0	0	0	0	0	0	0	0	0	0	2	0	0	0	0	0	2	A001/A001	0	2	0	0	0	0	0	2	A001/A001	0	0	0	0	0	0	0	0	./.	0	1	0	0	0	0	0	1	A001/A001	0	0	0	0	0	0	0	0	./.	0	2	0	0	0	0	0	2	A001/A001	0	0	0	0	0	0	0	0	./.	0	2	0	0	0	0	0	2	A001/A001	0	1	0	0	0	0	0	1	A001/A001	0	1	0	0	0	0	0	1	A001/A001	0	0	0	0	0	0	0	0	./.	0	0	0	0	0	0	0	0	./.	0	0	0	0	0	0	0	0	./.	0	3	10	0	0	0	0	13	0	0	0	0	12	35	0	0	0	0	26	75	0	0	0	12	53	0	0	0	0	0	0	0	0	0	0	0	0	0	5	6
scaffold95194|TaGBSv1-11981_759099	90K	1B	669027530	DOM	A001	.	A001/A001	A001/A001	A001/A001	./.	./.	./.	A001/A001	A001/A001	A001/A001	./.	./.	./.	A001/A001	A001/A001	A001/A001	./.	./.	./.	A001/A001	A001/A001	./.	./.	A001/A001	A001/A001	A001/A001	A001/A001	A001/A001	./.	A001/A001	A001/A001	A001/A001	A001/A001	A001/A001	./.	A001/A001	./.	A001/A001	A001/A001	A001/A001	A001/A001	D	0	1	0	1	0	1	0	0	0	0	0	0	0	4	0	0	0	0	0	4	A001/A001	0	3	0	0	0	0	0	3	A001/A001	0	0	0	0	0	0	0	0	./.	0	3	0	0	0	0	0	3	A001/A001	0	0	0	0	0	0	0	0	./.	0	3	0	0	0	0	0	3	A001/A001	0	0	0	0	0	0	0	0	./.	0	2	0	0	0	0	0	2	A001/A001	0	2	0	0	0	0	0	2	A001/A001	0	3	0	0	0	0	0	3	A001/A001	0	2	0	0	0	0	0	2	A001/A001	0	3	0	0	0	0	0	3	A001/A001	0	1	0	0	0	0	0	1	A001/A001	20	19	19	0	0	0	16	25	21	0	0	0	5	17	9	0	0	0	53	46	0	0	60	165	92	38	5	0	23	21	19	9	29	0	16	0	79	131	63	14
scaffold95194|TaGBSv2-7053_890840	Exome	1B	669159271	COD	A000	A001	A001/A001	A001/A001	A001/A001	./.	A001/A001	A001/A001	A001/A001	A001/A001	A001/A001	A001/A001	A001/A001	A001/A001	A001/A001	A001/A001	A001/A001	A001/A001	A001/A001	A001/A001	A001/A001	A001/A001	./.	A001/A001	A001/A001	A001/A001	A001/A001	A001/A001	A001/A001	A001/A001	A001/A001	A001/A001	A001/A001	./.	A001/A001	./.	A001/A001	./.	A001/A001	A001/A001	A001/A001	A001/A001	D	0	0	0	0	0	0	0	0	0	0	0	0	0	4	0	0	0	0	0	4	A001/A001	0	3	0	0	0	0	0	3	A001/A001	0	2	0	0	0	0	0	2	A001/A001	0	3	0	0	0	0	0	3	A001/A001	0	3	0	0	0	0	0	3	A001/A001	0	3	0	0	0	0	0	3	A001/A001	0	3	0	0	0	0	0	3	A001/A001	0	2	0	0	0	0	0	2	A001/A001	0	3	0	0	0	0	0	3	A001/A001	0	3	0	0	0	0	0	3	A001/A001	0	3	0	0	0	0	0	3	A001/A001	0	2	0	0	0	0	0	2	A001/A001	0	1	0	0	0	0	0	1	A001/A001	36	8	8	0	74	6	19	41	13	18	12	11	40	12	18	73	31	57	41	26	0	18	10	55	16	5	40	31	27	27	31	0	21	0	67	0	7	9	20	7
scaffold95194|TaGBSv2-8176_1983387	Exome	1B	670251818	DOM	A001	NULL	NULL/NULL	./.	./.	./.	NULL/NULL	./.	./.	NULL/NULL	NULL/NULL	NULL/NULL	NULL/NULL	./.	NULL/NULL	NULL/NULL	NULL/NULL	NULL/NULL	NULL/NULL	NULL/NULL	NULL/NULL	NULL/NULL	./.	NULL/NULL	NULL/NULL	NULL/NULL	NULL/NULL	NULL/NULL	NULL/NULL	NULL/NULL	NULL/NULL	NULL/NULL	NULL/NULL	./.	NULL/NULL	./.	NULL/NULL	./.	A001/A001	NULL/NULL	A001/A001	./.	D	0	0	0	0	0	0	0	0	0	0	0	0	0	2	0	0	0	0	0	2	A001/A001	0	0	0	0	0	0	0	0	./.	0	0	0	0	0	0	0	0	./.	0	0	0	0	0	0	0	0	./.	0	0	0	0	0	0	0	0	./.	0	0	0	0	0	0	0	0	./.	0	0	0	0	0	0	0	0	./.	0	0	0	0	0	0	0	0	./.	0	0	0	0	0	0	0	0	./.	0	0	0	0	0	0	0	0	./.	0	0	0	0	0	0	0	0	./.	0	0	0	0	0	0	0	0	./.	0	0	0	0	0	0	0	0	./.	0	0	0	0	0	0	0	0	0	0	0	0	0	0	0	0	0	0	0	0	0	0	0	0	0	0	0	0	0	0	0	0	0	0	0	0	6	0	4	0
scaffold95194|TaGBSv2-734_2005054	Exome	1B	670273485	DOM	A001	NULL	A001/A001	A001/A001	A001/A001	NULL/NULL	NULL/NULL	NULL/NULL	A001/A001	A001/A001	A001/A001	A001/A001	A001/A001	A001/A001	A001/A001	A001/A001	A001/A001	NULL/NULL	NULL/NULL	NULL/NULL	A001/A001	A001/A001	./.	A001/A001	A001/A001	A001/A001	A001/A001	A001/A001	A001/A001	A001/A001	A001/A001	A001/A001	A001/A001	A001/A001	A001/A001	./.	A001/A001	NULL/NULL	A001/A001	A001/A001	A001/A001	A001/A001	D	0	1	0	0	0	1	0	0	0	0	0	0	0	4	0	0	0	0	0	4	A001/A001	0	3	0	0	0	0	0	3	A001/A001	0	0	0	0	0	0	0	0	./.	0	3	0	0	0	0	0	3	A001/A001	0	3	0	0	0	0	0	3	A001/A001	0	3	0	0	0	0	0	3	A001/A001	0	0	0	0	0	0	0	0	./.	0	2	0	0	0	0	0	2	A001/A001	0	3	0	0	0	0	0	3	A001/A001	0	3	0	0	0	0	0	3	A001/A001	0	3	0	0	0	0	0	3	A001/A001	0	3	0	0	0	0	0	3	A001/A001	0	1	0	0	0	0	0	1	A001/A001	34	19	26	0	0	0	35	117	42	65	48	22	64	35	73	0	0	0	295	121	0	78	52	116	38	63	18	16	22	19	39	18	48	0	31	0	40	42	58	33
scaffold95194|TaGBSv2-6837_2390139	Exome	1B	670658570	COD	A000	A003,A005	A000/A003	A000/A003	A000/A003	./.	./.	./.	A000/A000	A000/A003	A000/A000	A000/A000	A000/A003	A000/A000	A000/A000	A000/A003	A000/A003	./.	./.	./.	A000/A000	A000/A003	./.	./.	A000/A003	A000/A000	A000/A003	A000/A000	A000/A000	./.	A000/A003	./.	A000/A003	A000/A003	A000/A000	./.	A000/A003	./.	A000/A000	A000/A003	A000/A000	A000/A003	D	1	1	0	0	0	1	0	0	0	1	0	1	2	0	0	0	0	0	0	2	A000/A000	0	0	0	0	0	0	0	0	./.	0	0	0	0	0	0	0	0	./.	2	0	0	0	0	0	0	2	A000/A000	2	0	0	0	0	0	0	2	A000/A000	1	0	0	0	0	0	0	1	A000/A000	0	0	0	0	0	0	0	0	./.	1	0	0	0	0	0	0	1	A000/A000	1	0	0	0	0	0	0	1	A000/A000	2	0	0	0	0	0	0	2	A000/A000	0	0	0	0	0	0	0	0	./.	1	0	0	0	0	0	0	1	A000/A000	0	0	0	0	0	0	0	0	./.	82	69	37	0	0	0	26	227	59	57	91	46	68	105	80	0	0	0	105	133	0	0	107	132	111	21	78	0	48	0	14	13	44	0	101	0	29	108	40	38
scaffold95194|TaGBSv1-11976_2515097	90K	1B	670783528	COD	A000	A003,A005	./.	A000/A000	A000/A000	./.	./.	./.	A000/A000	A000/A000	A000/A000	./.	./.	A000/A000	A000/A000	A000/A005	A000/A000	./.	./.	./.	A000/A000	A000/A000	./.	A000/A000	A000/A000	A000/A000	./.	A000/A000	A000/A000	A000/A000	A000/A000	A000/A000	A000/A000	./.	A000/A000	./.	./.	./.	A000/A000	A000/A000	A000/A000	A000/A000	D	0	1	0	0	0	1	0	0	0	0	0	1	4	0	0	0	0	0	0	4	A000/A000	2	0	0	0	0	0	0	2	A000/A000	0	0	0	0	0	0	0	0	./.	3	0	0	0	0	0	0	3	A000/A000	1	0	0	0	0	0	0	1	A000/A000	2	0	0	0	0	0	0	2	A000/A000	0	0	0	0	0	0	0	0	./.	2	0	0	0	0	0	0	2	A000/A000	3	0	0	0	0	0	0	3	A000/A000	2	0	0	0	0	0	0	2	A000/A000	3	0	0	0	0	0	0	3	A000/A000	2	0	0	0	0	0	0	2	A000/A000	0	0	0	0	0	0	0	0	./.	0	20	13	0	0	0	4	61	5	0	0	21	55	70	21	0	0	0	95	110	0	67	74	202	0	43	6	33	61	23	65	0	70	0	0	0	85	20	44	8
scaffold95194|TaGBSv1-11977_2930764	90K	1B	671199195	COD	A000	A002	A000/A000	A000/A000	A000/A000	./.	./.	./.	./.	A000/A000	A000/A000	A000/A000	./.	./.	A000/A000	A000/A000	A000/A000	./.	./.	./.	A000/A000	A000/A000	./.	A000/A000	A000/A000	A000/A000	A000/A002	A000/A000	A000/A000	A000/A000	A000/A000	A000/A000	A000/A000	A000/A000	A000/A000	./.	A000/A000	./.	A000/A000	A000/A000	A000/A000	A000/A000	D	0	1	0	0	0	1	0	0	0	0	0	0	4	0	0	0	0	0	0	4	A000/A000	3	0	0	0	0	0	0	3	A000/A000	0	0	0	0	0	0	0	0	./.	2	0	0	0	0	0	0	2	A000/A000	1	0	0	0	0	0	0	1	A000/A000	3	0	0	0	0	0	0	3	A000/A000	0	0	0	0	0	0	0	0	./.	2	0	0	0	0	0	0	2	A000/A000	3	0	0	0	0	0	0	3	A000/A000	2	0	0	0	0	0	0	2	A000/A000	3	0	0	0	0	0	0	3	A000/A000	3	0	0	0	0	0	0	3	A000/A000	1	0	0	0	0	0	0	1	A000/A000	35	36	38	0	0	0	0	158	43	61	0	0	48	141	83	0	0	0	202	105	0	63	62	329	75	60	73	132	55	30	119	35	36	0	9	0	75	143	69	58
scaffold95194|TaGBSv2-221_3006565	Exome	1B	671274996	DOM	A000	.	./.	A000/A000	./.	./.	./.	./.	./.	./.	./.	./.	./.	./.	./.	./.	./.	./.	./.	./.	./.	./.	./.	./.	./.	./.	./.	./.	./.	./.	./.	./.	./.	./.	A000/A000	./.	./.	./.	./.	./.	A000/A000	A000/A000	D	0	0	0	0	0	0	0	0	0	0	0	0	2	0	0	0	0	0	0	2	A000/A000	1	0	0	0	0	0	0	1	A000/A000	0	0	0	0	0	0	0	0	./.	0	0	0	0	0	0	0	0	./.	0	0	0	0	0	0	0	0	./.	0	0	0	0	0	0	0	0	./.	0	0	0	0	0	0	0	0	./.	0	0	0	0	0	0	0	0	./.	0	0	0	0	0	0	0	0	./.	0	0	0	0	0	0	0	0	./.	0	0	0	0	0	0	0	0	./.	1	0	0	0	0	0	0	1	A000/A000	0	0	0	0	0	0	0	0	./.	0	7	0	0	0	0	0	0	0	0	0	0	0	0	0	0	0	0	0	0	0	0	0	0	0	0	0	0	0	0	0	0	4	0	0	0	0	0	2	3
scaffold112720|TaGBSv2-6840_1537287	Exome	1B	672957234	COD	A000	A001,A002	A000/A000	A000/A000	A000/A000	./.	./.	./.	A000/A000	A000/A000	A000/A000	A000/A000	A000/A000	A000/A002	A000/A000	A000/A000	A000/A000	./.	./.	./.	A000/A000	A000/A000	./.	A000/A000	A000/A000	A000/A000	A000/A000	A000/A000	A000/A000	A000/A000	A000/A000	A000/A000	A000/A000	A000/A000	A000/A000	./.	A000/A000	./.	A000/A000	A000/A000	A000/A000	A000/A000	D	0	1	0	0	0	1	0	0	0	0	0	0	4	0	0	0	0	0	0	4	A000/A000	3	0	0	0	0	0	0	3	A000/A000	0	0	0	0	0	0	0	0	./.	3	0	0	0	0	0	0	3	A000/A000	2	0	0	0	0	0	0	2	A000/A000	3	0	0	0	0	0	0	3	A000/A000	0	0	0	0	0	0	0	0	./.	2	0	0	0	0	0	0	2	A000/A000	3	0	0	0	0	0	0	3	A000/A000	3	0	0	0	0	0	0	3	A000/A000	3	0	0	0	0	0	0	3	A000/A000	3	0	0	0	0	0	0	3	A000/A000	1	0	0	0	0	0	0	1	A000/A000	18	21	38	0	0	0	41	145	52	42	86	30	20	47	42	0	0	0	158	116	0	52	25	106	32	36	106	28	31	40	33	71	44	0	84	0	15	110	75	24
scaffold112720|TaGBSv2-7568_1747024	Exome	1B	673166971	DOM	A000	.	./.	A000/A000	A000/A000	./.	./.	A000/A000	A000/A000	A000/A000	A000/A000	A000/A000	A000/A000	./.	A000/A000	A000/A000	A000/A000	A000/A000	./.	./.	A000/A000	A000/A000	./.	./.	A000/A000	A000/A000	./.	A000/A000	A000/A000	A000/A000	A000/A000	A000/A000	A000/A000	./.	A000/A000	./.	A000/A000	./.	A000/A000	A000/A000	A000/A000	A000/A000	D	0	0	0	0	0	0	0	0	0	0	0	0	4	0	0	0	0	0	0	4	A000/A000	2	0	0	0	0	0	0	2	A000/A000	1	0	0	0	0	0	0	1	A000/A000	3	0	0	0	0	0	0	3	A000/A000	2	0	0	0	0	0	0	2	A000/A000	3	0	0	0	0	0	0	3	A000/A000	1	0	0	0	0	0	0	1	A000/A000	2	0	0	0	0	0	0	2	A000/A000	2	0	0	0	0	0	0	2	A000/A000	2	0	0	0	0	0	0	2	A000/A000	3	0	0	0	0	0	0	3	A000/A000	2	0	0	0	0	0	0	2	A000/A000	1	0	0	0	0	0	0	1	A000/A000	0	5	9	0	0	39	5	23	4	15	4	0	8	19	4	8	0	0	17	17	0	0	4	5	0	5	7	21	9	30	7	0	8	0	19	0	6	3	4	9
scaffold112720|TaGBSv2-11724_1747313	Exome	1B	673167260	COD	A001	A002,A003	A001/A001	A001/A001	A001/A001	./.	./.	./.	A001/A001	A001/A001	A001/A001	A001/A001	A001/A001	A001/A001	A001/A001	A001/A001	A001/A001	./.	./.	./.	A001/A001	A001/A001	./.	A001/A001	A001/A001	A001/A001	A001/A001	A001/A001	A001/A001	A001/A001	A001/A001	A001/A001	A001/A001	A001/A001	A001/A001	./.	A001/A001	A001/A001	A001/A001	A001/A001	A001/A001	A001/A001	D	0	1	0	0	0	1	0	0	0	0	0	0	0	4	0	0	0	0	0	4	A001/A001	0	3	0	0	0	0	0	3	A001/A001	0	0	0	0	0	0	0	0	./.	0	3	0	0	0	0	0	3	A001/A001	0	3	0	0	0	0	0	3	A001/A001	0	3	0	0	0	0	0	3	A001/A001	0	0	0	0	0	0	0	0	./.	0	2	0	0	0	0	0	2	A001/A001	0	3	0	0	0	0	0	3	A001/A001	0	3	0	0	0	0	0	3	A001/A001	0	3	0	0	0	0	0	3	A001/A001	0	3	0	0	0	0	0	3	A001/A001	0	2	0	0	0	0	0	2	A001/A001	10	16	23	0	0	0	21	78	67	53	48	44	24	19	102	0	0	0	65	53	0	86	47	52	20	31	53	89	24	55	39	15	16	0	36	72	35	36	16	28
scaffold112720|TaGBSv1-961_1757305	90K	1B	673177252	COD	A000	A001,A002,A004	A001/A001	A001/A001	A001/A001	./.	./.	./.	A001/A001	A001/A001	A001/A001	./.	A001/A001	./.	A001/A001	A001/A001	A001/A001	./.	./.	./.	A001/A001	A001/A001	./.	A001/A001	A001/A001	A001/A001	A001/A001	A001/A001	A001/A001	A001/A001	A001/A001	A001/A001	A001/A001	A001/A001	A001/A001	./.	A001/A001	A001/A001	A001/A001	A001/A001	A001/A001	A001/A001	D	0	1	0	0	0	1	0	0	0	0	0	0	0	4	0	0	0	0	0	4	A001/A001	0	3	0	0	0	0	0	3	A001/A001	0	0	0	0	0	0	0	0	./.	0	3	0	0	0	0	0	3	A001/A001	0	1	0	0	0	0	0	1	A001/A001	0	3	0	0	0	0	0	3	A001/A001	0	0	0	0	0	0	0	0	./.	0	2	0	0	0	0	0	2	A001/A001	0	3	0	0	0	0	0	3	A001/A001	0	3	0	0	0	0	0	3	A001/A001	0	3	0	0	0	0	0	3	A001/A001	0	3	0	0	0	0	0	3	A001/A001	0	2	0	0	0	0	0	2	A001/A001	23	14	50	0	0	0	4	207	181	0	5	0	40	79	88	0	0	0	142	194	0	239	115	414	154	67	60	27	57	79	187	4	107	0	48	9	179	210	275	51
scaffold14272|TaGBSv2-6841_404234	Exome	1B	673608556	COD	A000	A005,A007	A000/A000	A000/A000	A000/A000	./.	./.	./.	A000/A000	A000/A000	A000/A000	A000/A000	A000/A000	A000/A000	A000/A000	A000/A000	A000/A000	./.	./.	./.	A000/A000	A000/A000	./.	A000/A000	A000/A000	A000/A000	A000/A000	A000/A000	A000/A000	A000/A000	A000/A000	A000/A000	A000/A000	./.	A000/A000	./.	A000/A000	A000/A000	A000/A000	A000/A000	A000/A000	A000/A000	D	0	1	0	0	0	1	0	0	0	0	0	0	4	0	0	0	0	0	0	4	A000/A000	3	0	0	0	0	0	0	3	A000/A000	0	0	0	0	0	0	0	0	./.	3	0	0	0	0	0	0	3	A000/A000	3	0	0	0	0	0	0	3	A000/A000	3	0	0	0	0	0	0	3	A000/A000	0	0	0	0	0	0	0	0	./.	2	0	0	0	0	0	0	2	A000/A000	3	0	0	0	0	0	0	3	A000/A000	3	0	0	0	0	0	0	3	A000/A000	3	0	0	0	0	0	0	3	A000/A000	2	0	0	0	0	0	0	2	A000/A000	2	0	0	0	0	0	0	2	A000/A000	39	30	10	0	0	0	11	184	44	30	72	25	83	16	59	0	0	0	58	85	0	21	9	31	10	12	78	25	27	30	22	0	48	0	20	13	14	32	17	18
scaffold14272|TaGBSv1-1069_538885	90K	1B	673743207	DOM	A001	.	./.	./.	./.	./.	./.	./.	./.	./.	./.	./.	A001/A001	A001/A001	./.	./.	./.	./.	./.	./.	A001/A001	A001/A001	./.	./.	./.	./.	A001/A001	./.	./.	./.	./.	./.	./.	./.	./.	./.	./.	./.	A001/A001	./.	./.	A001/A001	D	0	0	0	0	0	0	0	0	0	0	0	0	0	2	0	0	0	0	0	2	A001/A001	0	0	0	0	0	0	0	0	./.	0	0	0	0	0	0	0	0	./.	0	0	0	0	0	0	0	0	./.	0	2	0	0	0	0	0	2	A001/A001	0	0	0	0	0	0	0	0	./.	0	0	0	0	0	0	0	0	./.	0	2	0	0	0	0	0	2	A001/A001	0	0	0	0	0	0	0	0	./.	0	1	0	0	0	0	0	1	A001/A001	0	0	0	0	0	0	0	0	./.	0	0	0	0	0	0	0	0	./.	0	0	0	0	0	0	0	0	./.	0	0	0	0	0	0	0	0	0	0	9	2	0	0	0	0	0	0	5	2	0	0	0	0	50	0	0	0	0	0	0	0	0	0	0	0	11	0	0	7
scaffold14272|TaGBSv2-739_710683	Exome	1B	673915005	COD	A000	A001	A000/A000	A000/A000	A000/A000	./.	./.	./.	A000/A000	A000/A000	A000/A000	A000/A000	A000/A000	A000/A000	A000/A000	A000/A000	A000/A000	./.	./.	./.	A000/A000	A000/A000	./.	A000/A000	A000/A000	A000/A000	A000/A000	A000/A000	A000/A000	A000/A000	A000/A000	A000/A000	A000/A000	A000/A000	A000/A000	./.	A000/A000	./.	A000/A000	A000/A001	A000/A000	A000/A000	D	0	1	0	0	0	1	0	0	0	0	0	0	3	0	0	0	0	0	0	3	A000/A000	3	0	0	0	0	0	0	3	A000/A000	0	0	0	0	0	0	0	0	./.	3	0	0	0	0	0	0	3	A000/A000	3	0	0	0	0	0	0	3	A000/A000	3	0	0	0	0	0	0	3	A000/A000	0	0	0	0	0	0	0	0	./.	2	0	0	0	0	0	0	2	A000/A000	3	0	0	0	0	0	0	3	A000/A000	3	0	0	0	0	0	0	3	A000/A000	3	0	0	0	0	0	0	3	A000/A000	3	0	0	0	0	0	0	3	A000/A000	1	0	0	0	0	0	0	1	A000/A000	50	11	46	0	0	0	11	284	70	65	46	11	46	44	74	0	0	0	93	79	0	13	27	42	49	19	138	16	48	66	48	87	58	0	22	0	33	60	63	61
scaffold14272|TaGBSv1-2554_798628	90K	1B	674002950	DOM	A000	.	A000/A000	./.	./.	./.	./.	./.	./.	A000/A000	./.	./.	./.	A000/A000	A000/A000	A000/A000	./.	./.	./.	./.	A000/A000	A000/A000	./.	A000/A000	A000/A000	A000/A000	A000/A000	A000/A000	./.	A000/A000	./.	A000/A000	A000/A000	A000/A000	A000/A000	./.	./.	./.	A000/A000	A000/A000	A000/A000	A000/A000	D	0	1	0	0	0	1	0	0	0	0	0	1	4	0	0	0	0	0	0	4	A000/A000	1	0	0	0	0	0	0	1	A000/A000	0	0	0	0	0	0	0	0	./.	1	0	0	0	0	0	0	1	A000/A000	1	0	0	0	0	0	0	1	A000/A000	2	0	0	0	0	0	0	2	A000/A000	0	0	0	0	0	0	0	0	./.	2	0	0	0	0	0	0	2	A000/A000	3	0	0	0	0	0	0	3	A000/A000	2	0	0	0	0	0	0	2	A000/A000	2	0	0	0	0	0	0	2	A000/A000	3	0	0	0	0	0	0	3	A000/A000	0	0	0	0	0	0	0	0	./.	7	0	0	0	0	0	0	78	0	0	0	4	18	17	0	0	0	0	40	13	0	21	33	24	17	18	0	22	0	16	41	3	25	0	0	0	19	22	17	4
scaffold14272|TaGBSv1-2555_875509	90K	1B	674079831	COD	A001	A004,A005	A001/A001	A001/A001	A001/A001	./.	./.	./.	A001/A001	A001/A001	A001/A001	A001/A001	./.	A001/A001	A001/A001	A001/A001	A001/A001	./.	./.	./.	A001/A001	A001/A001	./.	A001/A001	A001/A001	A001/A001	A001/A001	A001/A001	A001/A001	A001/A001	A001/A001	A001/A001	A001/A005	A001/A001	A001/A001	./.	A001/A001	./.	A001/A001	A001/A001	A001/A001	A001/A001	D	0	1	0	0	0	1	0	0	0	0	0	0	0	4	0	0	0	0	0	4	A001/A001	0	3	0	0	0	0	0	3	A001/A001	0	0	0	0	0	0	0	0	./.	0	3	0	0	0	0	0	3	A001/A001	0	2	0	0	0	0	0	2	A001/A001	0	3	0	0	0	0	0	3	A001/A001	0	0	0	0	0	0	0	0	./.	0	2	0	0	0	0	0	2	A001/A001	0	3	0	0	0	0	0	3	A001/A001	0	3	0	0	0	0	0	3	A001/A001	0	3	0	0	0	0	0	3	A001/A001	0	2	0	0	0	0	0	2	A001/A001	0	1	0	0	0	0	0	1	A001/A001	59	28	38	0	0	0	51	431	34	230	0	57	101	42	214	0	0	0	297	200	0	201	209	475	150	72	17	105	32	58	173	26	160	0	74	0	294	111	250	56
scaffold14272|TaGBSv1-2541_1294027	90K	1B	674498349	DOM	A001	.	./.	A001/A001	A001/A001	./.	./.	./.	./.	A001/A001	A001/A001	./.	./.	A001/A001	A001/A001	A001/A001	A001/A001	./.	./.	./.	A001/A001	A001/A001	./.	A001/A001	A001/A001	A001/A001	A001/A001	A001/A001	A001/A001	A001/A001	A001/A001	A001/A001	A001/A001	./.	./.	./.	A001/A001	./.	A001/A001	A001/A001	A001/A001	A001/A001	D	0	1	0	0	0	1	0	0	0	0	0	0	0	4	0	0	0	0	0	4	A001/A001	0	2	0	0	0	0	0	2	A001/A001	0	0	0	0	0	0	0	0	./.	0	2	0	0	0	0	0	2	A001/A001	0	1	0	0	0	0	0	1	A001/A001	0	3	0	0	0	0	0	3	A001/A001	0	0	0	0	0	0	0	0	./.	0	2	0	0	0	0	0	2	A001/A001	0	3	0	0	0	0	0	3	A001/A001	0	3	0	0	0	0	0	3	A001/A001	0	3	0	0	0	0	0	3	A001/A001	0	1	0	0	0	0	0	1	A001/A001	0	1	0	0	0	0	0	1	A001/A001	0	4	23	0	0	0	0	66	18	0	0	19	4	36	27	0	0	0	58	44	0	46	67	92	18	13	14	89	14	32	52	0	0	0	61	0	37	84	72	8
scaffold14272|TaGBSv1-2542_1404007	90K	1B	674608329	DOM	A001	.	./.	A001/A001	./.	./.	./.	./.	./.	A001/A001	A001/A001	./.	./.	./.	A001/A001	A001/A001	A001/A001	./.	./.	./.	A001/A001	A001/A001	./.	A001/A001	A001/A001	A001/A001	A001/A001	./.	A001/A001	A001/A001	A001/A001	./.	A001/A001	A001/A001	A001/A001	./.	./.	./.	A001/A001	A001/A001	A001/A001	A001/A001	D	0	1	0	1	0	1	0	0	0	0	0	1	0	4	0	0	0	0	0	4	A001/A001	0	1	0	0	0	0	0	1	A001/A001	0	0	0	0	0	0	0	0	./.	0	2	0	0	0	0	0	2	A001/A001	0	0	0	0	0	0	0	0	./.	0	3	0	0	0	0	0	3	A001/A001	0	0	0	0	0	0	0	0	./.	0	2	0	0	0	0	0	2	A001/A001	0	3	0	0	0	0	0	3	A001/A001	0	2	0	0	0	0	0	2	A001/A001	0	2	0	0	0	0	0	2	A001/A001	0	3	0	0	0	0	0	3	A001/A001	0	0	0	0	0	0	0	0	./.	0	7	0	0	0	0	0	59	15	0	0	0	41	11	28	0	0	0	48	96	0	9	97	71	44	0	99	12	23	0	174	7	12	0	0	0	99	185	53	19
scaffold14272|TaGBSv1-2544_1457784	90K	1B	674662106	COD	A000	A003,A004	A000/A000	A000/A000	A000/A000	./.	./.	./.	A000/A000	A000/A000	A000/A000	A000/A000	./.	A000/A000	A000/A000	A000/A000	A000/A000	./.	./.	./.	A000/A000	A000/A000	./.	A000/A000	A000/A000	A000/A000	A000/A000	A000/A000	A000/A000	A000/A000	A000/A000	A000/A000	A000/A000	./.	A000/A000	./.	A000/A000	./.	A000/A000	A000/A000	A000/A000	A000/A000	D	0	1	0	0	0	1	0	0	0	0	0	0	4	0	0	0	0	0	0	4	A000/A000	3	0	0	0	0	0	0	3	A000/A000	0	0	0	0	0	0	0	0	./.	3	0	0	0	0	0	0	3	A000/A000	2	0	0	0	0	0	0	2	A000/A000	3	0	0	0	0	0	0	3	A000/A000	0	0	0	0	0	0	0	0	./.	2	0	0	0	0	0	0	2	A000/A000	3	0	0	0	0	0	0	3	A000/A000	3	0	0	0	0	0	0	3	A000/A000	3	0	0	0	0	0	0	3	A000/A000	2	0	0	0	0	0	0	2	A000/A000	1	0	0	0	0	0	0	1	A000/A000	38	18	58	0	0	0	12	92	57	176	0	69	83	54	7	0	0	0	203	109	0	80	27	167	5	43	102	42	3	11	200	0	37	0	41	0	121	43	75	49
scaffold14272|TaGBSv1-11714_1464628	90K	1B	674668950	COD	A000	A001	A000/A000	./.	A000/A000	./.	./.	./.	A000/A000	A000/A000	./.	./.	A000/A000	./.	A000/A000	A000/A000	A000/A000	./.	./.	./.	A000/A000	A000/A000	./.	A000/A000	A000/A000	A000/A000	./.	./.	./.	./.	./.	A000/A000	A000/A000	./.	A000/A000	./.	A000/A000	./.	./.	A000/A000	A000/A000	A000/A000	D	0	1	0	0	0	1	0	0	1	0	0	0	3	0	0	0	0	0	0	3	A000/A000	2	0	0	0	0	0	0	2	A000/A000	0	0	0	0	0	0	0	0	./.	2	0	0	0	0	0	0	2	A000/A000	1	0	0	0	0	0	0	1	A000/A000	3	0	0	0	0	0	0	3	A000/A000	0	0	0	0	0	0	0	0	./.	2	0	0	0	0	0	0	2	A000/A000	3	0	0	0	0	0	0	3	A000/A000	0	0	0	0	0	0	0	0	./.	1	0	0	0	0	0	0	1	A000/A000	2	0	0	0	0	0	0	2	A000/A000	1	0	0	0	0	0	0	1	A000/A000	5	0	9	0	0	0	3	36	0	0	39	0	30	7	22	0	0	0	67	30	0	161	11	125	0	0	0	0	0	14	26	0	12	0	9	0	0	35	73	12
scaffold14272|TaGBSv1-2545_1603524	90K	1B	674807846	DOM	A000	.	./.	./.	./.	./.	./.	./.	./.	./.	./.	./.	./.	./.	A000/A000	./.	./.	./.	./.	./.	./.	./.	./.	./.	./.	./.	./.	./.	./.	A000/A000	./.	./.	./.	./.	./.	./.	./.	./.	./.	A000/A000	A000/A000	./.	D	0	0	0	0	0	0	0	0	0	0	0	0	2	0	0	0	0	0	0	2	A000/A000	0	0	0	0	0	0	0	0	./.	0	0	0	0	0	0	0	0	./.	0	0	0	0	0	0	0	0	./.	0	0	0	0	0	0	0	0	./.	1	0	0	0	0	0	0	1	A000/A000	0	0	0	0	0	0	0	0	./.	0	0	0	0	0	0	0	0	./.	0	0	0	0	0	0	0	0	./.	0	0	0	0	0	0	0	0	./.	1	0	0	0	0	0	0	1	A000/A000	0	0	0	0	0	0	0	0	./.	0	0	0	0	0	0	0	0	./.	0	0	0	0	0	0	0	0	0	0	0	0	5	0	0	0	0	0	0	0	0	0	0	0	0	0	0	2	0	0	0	0	0	0	0	0	0	12	3	0
scaffold14272|TaGBSv2-6843_1609120	Exome	1B	674813442	COD	A001	A002,A003	A001/A001	A001/A001	A001/A001	./.	./.	./.	A001/A001	A001/A001	A001/A001	A001/A001	A001/A001	A001/A001	A001/A001	A001/A001	A001/A001	./.	./.	./.	A001/A001	A001/A001	./.	A001/A001	A001/A001	A001/A001	A001/A001	A001/A001	A001/A001	A001/A001	A001/A001	A001/A003	A001/A001	A001/A001	A001/A001	./.	A001/A001	A001/A001	A001/A001	A001/A001	A001/A001	A001/A001	D	0	1	0	0	0	1	0	0	0	0	0	0	0	4	0	0	0	0	0	4	A001/A001	0	3	0	0	0	0	0	3	A001/A001	0	0	0	0	0	0	0	0	./.	0	3	0	0	0	0	0	3	A001/A001	0	3	0	0	0	0	0	3	A001/A001	0	3	0	0	0	0	0	3	A001/A001	0	0	0	0	0	0	0	0	./.	0	2	0	0	0	0	0	2	A001/A001	0	3	0	0	0	0	0	3	A001/A001	0	3	0	0	0	0	0	3	A001/A001	0	2	0	0	0	0	0	2	A001/A001	0	3	0	0	0	0	0	3	A001/A001	0	2	0	0	0	0	0	2	A001/A001	163	15	57	0	0	0	29	457	170	136	167	101	114	30	161	0	0	0	232	248	0	103	86	69	64	73	49	47	71	18	58	129	69	0	70	38	74	109	114	40
scaffold14272|TaGBSv1-2546_1617141	90K	1B	674821463	DOM	A001	.	./.	./.	./.	./.	./.	./.	A001/A001	A001/A001	./.	A001/A001	./.	./.	./.	./.	A001/A001	./.	./.	./.	A001/A001	A001/A001	./.	./.	./.	A001/A001	./.	./.	A001/A001	./.	./.	A001/A001	A001/A001	./.	A001/A001	./.	./.	./.	A001/A001	A001/A001	A001/A001	A001/A001	D	1	1	0	0	0	1	0	0	0	0	0	1	0	4	0	0	0	0	0	4	A001/A001	0	0	0	0	0	0	0	0	./.	0	0	0	0	0	0	0	0	./.	0	2	0	0	0	0	0	2	A001/A001	0	1	0	0	0	0	0	1	A001/A001	0	1	0	0	0	0	0	1	A001/A001	0	0	0	0	0	0	0	0	./.	0	2	0	0	0	0	0	2	A001/A001	0	1	0	0	0	0	0	1	A001/A001	0	1	0	0	0	0	0	1	A001/A001	0	1	0	0	0	0	0	1	A001/A001	0	2	0	0	0	0	0	2	A001/A001	0	0	0	0	0	0	0	0	./.	0	0	0	0	0	0	4	15	0	13	0	0	0	0	7	0	0	0	21	15	0	0	0	16	0	0	7	0	0	7	5	0	44	0	0	0	11	10	7	9
scaffold14272|TaGBSv1-2547_2115812	90K	1B	675320134	COD	A000	A001,A003	A000/A000	A000/A000	A000/A000	./.	./.	./.	./.	A000/A000	A000/A000	./.	A000/A000	A000/A000	A000/A000	A000/A000	A000/A000	./.	./.	./.	A000/A000	A000/A000	./.	A000/A000	A000/A000	A000/A000	A000/A000	A000/A000	A000/A000	A000/A000	A000/A000	A000/A000	A000/A000	./.	A000/A000	./.	./.	A000/A000	A000/A000	A000/A000	A000/A000	A000/A000	D	0	1	0	0	0	1	0	0	0	0	0	0	4	0	0	0	0	0	0	4	A000/A000	3	0	0	0	0	0	0	3	A000/A000	0	0	0	0	0	0	0	0	./.	2	0	0	0	0	0	0	2	A000/A000	2	0	0	0	0	0	0	2	A000/A000	3	0	0	0	0	0	0	3	A000/A000	0	0	0	0	0	0	0	0	./.	2	0	0	0	0	0	0	2	A000/A000	3	0	0	0	0	0	0	3	A000/A000	3	0	0	0	0	0	0	3	A000/A000	3	0	0	0	0	0	0	3	A000/A000	2	0	0	0	0	0	0	2	A000/A000	1	0	0	0	0	0	0	1	A000/A000	21	47	23	0	0	0	0	169	104	0	48	35	52	46	41	0	0	0	248	121	0	99	130	534	141	60	76	30	73	32	23	0	39	0	0	20	151	208	46	30
scaffold14272|TaGBSv1-2548_2355230	90K	1B	675559552	DOM	A001	.	A001/A001	A001/A001	A001/A001	./.	./.	./.	./.	A001/A001	A001/A001	A001/A001	A001/A001	A001/A001	A001/A001	A001/A001	A001/A001	./.	./.	./.	A001/A001	A001/A001	./.	A001/A001	A001/A001	A001/A001	A001/A001	A001/A001	A001/A001	A001/A001	A001/A001	A001/A001	A001/A001	A001/A001	A001/A001	./.	./.	./.	A001/A001	A001/A001	A001/A001	A001/A001	D	0	1	0	0	0	1	0	0	0	0	0	1	0	4	0	0	0	0	0	4	A001/A001	0	3	0	0	0	0	0	3	A001/A001	0	0	0	0	0	0	0	0	./.	0	2	0	0	0	0	0	2	A001/A001	0	3	0	0	0	0	0	3	A001/A001	0	3	0	0	0	0	0	3	A001/A001	0	0	0	0	0	0	0	0	./.	0	2	0	0	0	0	0	2	A001/A001	0	3	0	0	0	0	0	3	A001/A001	0	3	0	0	0	0	0	3	A001/A001	0	3	0	0	0	0	0	3	A001/A001	0	3	0	0	0	0	0	3	A001/A001	0	0	0	0	0	0	0	0	./.	30	14	48	0	0	0	0	144	50	108	31	44	36	39	47	0	0	0	322	146	0	158	86	452	39	39	101	80	22	35	108	6	50	0	0	0	83	63	126	37
scaffold14272|TaGBSv1-2549_2356122	90K	1B	675560444	COD	A001	A003	A001/A001	A001/A003	A001/A001	./.	./.	./.	./.	A001/A001	A001/A001	./.	./.	A001/A001	A001/A001	A001/A001	A001/A001	./.	./.	./.	A001/A001	A001/A001	./.	./.	A001/A001	A001/A001	./.	A001/A001	./.	./.	A001/A001	A001/A001	A001/A001	./.	A001/A001	./.	./.	./.	A001/A001	A001/A001	A001/A001	A001/A001	D	0	1	0	0	0	1	0	0	0	0	0	1	0	4	0	0	0	0	0	4	A001/A001	0	2	0	0	0	0	0	2	A001/A001	0	0	0	0	0	0	0	0	./.	0	2	0	0	0	0	0	2	A001/A001	0	1	0	0	0	0	0	1	A001/A001	0	3	0	0	0	0	0	3	A001/A001	0	0	0	0	0	0	0	0	./.	0	2	0	0	0	0	0	2	A001/A001	0	2	0	0	0	0	0	2	A001/A001	0	1	0	0	0	0	0	1	A001/A001	0	2	0	0	0	0	0	2	A001/A001	0	2	0	0	0	0	0	2	A001/A001	0	0	0	0	0	0	0	0	./.	31	37	33	0	0	0	0	84	26	0	0	9	21	63	56	0	0	0	65	58	0	0	100	108	0	9	0	0	36	26	20	0	185	0	0	0	16	123	34	6
scaffold14272|TaGBSv1-11173_2872646	90K	1B	676076968	DOM	A000	.	A000/A000	./.	A000/A000	./.	./.	./.	./.	A000/A000	./.	./.	./.	./.	A000/A000	./.	./.	./.	./.	./.	A000/A000	A000/A000	./.	A000/A000	A000/A000	./.	./.	A000/A000	./.	./.	./.	./.	A000/A000	./.	./.	./.	./.	./.	./.	A000/A000	./.	A000/A000	D	0	0	0	0	0	0	0	0	0	0	0	0	2	0	0	0	0	0	0	2	A000/A000	2	0	0	0	0	0	0	2	A000/A000	0	0	0	0	0	0	0	0	./.	1	0	0	0	0	0	0	1	A000/A000	0	0	0	0	0	0	0	0	./.	1	0	0	0	0	0	0	1	A000/A000	0	0	0	0	0	0	0	0	./.	2	0	0	0	0	0	0	2	A000/A000	2	0	0	0	0	0	0	2	A000/A000	1	0	0	0	0	0	0	1	A000/A000	0	0	0	0	0	0	0	0	./.	1	0	0	0	0	0	0	1	A000/A000	0	0	0	0	0	0	0	0	./.	12	0	4	0	0	0	0	34	0	0	0	0	4	0	0	0	0	0	16	7	0	29	25	0	0	2	0	0	0	0	8	0	0	0	0	0	0	28	0	4
scaffold14272|TaGBSv1-2550_2873709	90K	1B	676078031	COD	A000	A001,A002,A004	A000/A000	A000/A000	A000/A000	./.	./.	./.	A000/A000	A000/A000	A000/A000	A000/A004	A000/A000	A000/A000	A000/A000	A000/A000	A000/A000	./.	./.	./.	A000/A000	A000/A000	./.	A000/A000	A000/A000	A000/A000	A000/A000	A000/A000	A000/A000	A000/A000	A000/A000	A000/A000	A000/A000	A000/A000	A000/A000	./.	A000/A000	./.	A000/A000	A000/A000	A000/A000	A000/A000	D	0	1	0	0	0	1	0	0	0	0	0	0	4	0	0	0	0	0	0	4	A000/A000	3	0	0	0	0	0	0	3	A000/A000	0	0	0	0	0	0	0	0	./.	3	0	0	0	0	0	0	3	A000/A000	2	0	0	0	0	0	0	2	A000/A000	3	0	0	0	0	0	0	3	A000/A000	0	0	0	0	0	0	0	0	./.	2	0	0	0	0	0	0	2	A000/A000	3	0	0	0	0	0	0	3	A000/A000	3	0	0	0	0	0	0	3	A000/A000	3	0	0	0	0	0	0	3	A000/A000	3	0	0	0	0	0	0	3	A000/A000	1	0	0	0	0	0	0	1	A000/A000	76	40	127	0	0	0	10	330	158	184	77	34	182	186	161	0	0	0	594	386	0	324	428	1064	394	211	204	157	152	46	490	46	409	0	19	0	166	503	285	100
scaffold14272|TaGBSv1-11709_2875035	90K	1B	676079357	DOM	A001	.	./.	./.	A001/A001	./.	./.	./.	./.	A001/A001	A001/A001	./.	A001/A001	A001/A001	A001/A001	A001/A001	A001/A001	./.	./.	./.	A001/A001	A001/A001	./.	A001/A001	./.	A001/A001	./.	A001/A001	A001/A001	A001/A001	A001/A001	A001/A001	A001/A001	./.	A001/A001	./.	./.	./.	A001/A001	A001/A001	A001/A001	A001/A001	D	0	0	0	0	0	0	0	0	0	0	0	0	0	4	0	0	0	0	0	4	A001/A001	0	1	0	0	0	0	0	1	A001/A001	0	0	0	0	0	0	0	0	./.	0	2	0	0	0	0	0	2	A001/A001	0	2	0	0	0	0	0	2	A001/A001	0	3	0	0	0	0	0	3	A001/A001	0	0	0	0	0	0	0	0	./.	0	2	0	0	0	0	0	2	A001/A001	0	2	0	0	0	0	0	2	A001/A001	0	2	0	0	0	0	0	2	A001/A001	0	3	0	0	0	0	0	3	A001/A001	0	2	0	0	0	0	0	2	A001/A001	0	0	0	0	0	0	0	0	./.	0	0	40	0	0	0	0	51	4	0	66	41	91	26	38	0	0	0	36	50	0	14	0	101	0	10	62	25	43	6	22	0	51	0	0	0	21	4	23	2
scaffold14272|TaGBSv1-11172_2875272	90K	1B	676079594	COD	A000	A001	A000/A000	A000/A000	A000/A000	./.	./.	./.	./.	A000/A000	./.	./.	A000/A000	A000/A000	A000/A000	A000/A000	A000/A000	./.	./.	./.	A000/A000	A000/A000	./.	A000/A000	A000/A000	A000/A000	A000/A000	A000/A000	A000/A000	A000/A000	A000/A000	A000/A000	A000/A000	A000/A000	A000/A000	./.	A000/A000	./.	A000/A000	A000/A000	A000/A000	A000/A000	D	0	1	0	0	0	1	0	0	0	0	0	0	4	0	0	0	0	0	0	4	A000/A000	3	0	0	0	0	0	0	3	A000/A000	0	0	0	0	0	0	0	0	./.	1	0	0	0	0	0	0	1	A000/A000	2	0	0	0	0	0	0	2	A000/A000	3	0	0	0	0	0	0	3	A000/A000	0	0	0	0	0	0	0	0	./.	2	0	0	0	0	0	0	2	A000/A000	3	0	0	0	0	0	0	3	A000/A000	3	0	0	0	0	0	0	3	A000/A000	3	0	0	0	0	0	0	3	A000/A000	3	0	0	0	0	0	0	3	A000/A000	1	0	0	0	0	0	0	1	A000/A000	50	17	59	0	0	0	0	70	0	0	16	32	37	42	90	0	0	0	95	89	0	90	153	399	41	45	88	51	33	57	66	40	78	0	13	0	134	191	76	27
scaffold14272|TaGBSv2-317_2878739	Exome	1B	676083061	DOM	A000	.	./.	A000/A000	A000/A000	./.	./.	./.	A000/A000	A000/A000	A000/A000	A000/A000	A000/A000	./.	A000/A000	A000/A000	A000/A000	./.	./.	./.	A000/A000	A000/A000	./.	A000/A000	A000/A000	A000/A000	A000/A000	A000/A000	A000/A000	A000/A000	A000/A000	A000/A000	A000/A000	A000/A000	./.	./.	A000/A000	./.	A000/A000	A000/A000	A000/A000	A000/A000	D	0	1	0	0	0	1	0	0	0	0	0	0	4	0	0	0	0	0	0	4	A000/A000	2	0	0	0	0	0	0	2	A000/A000	0	0	0	0	0	0	0	0	./.	3	0	0	0	0	0	0	3	A000/A000	2	0	0	0	0	0	0	2	A000/A000	3	0	0	0	0	0	0	3	A000/A000	0	0	0	0	0	0	0	0	./.	2	0	0	0	0	0	0	2	A000/A000	3	0	0	0	0	0	0	3	A000/A000	3	0	0	0	0	0	0	3	A000/A000	3	0	0	0	0	0	0	3	A000/A000	2	0	0	0	0	0	0	2	A000/A000	1	0	0	0	0	0	0	1	A000/A000	0	9	19	0	0	0	5	48	31	10	18	0	22	13	31	0	0	0	51	37	0	13	22	43	16	8	6	25	28	18	15	37	0	0	57	0	5	27	10	5
scaffold53853|TaGBSv1-8092_1687256	90K	1B	676192213	COD	A000	A001,A002	A000/A000	A000/A000	A000/A000	./.	./.	./.	A000/A000	A000/A000	./.	./.	A000/A000	A000/A000	A000/A002	A000/A000	A000/A000	./.	./.	./.	A000/A000	A000/A000	./.	A000/A000	A000/A000	A000/A000	A000/A000	A000/A000	A000/A000	A000/A000	A000/A000	A000/A000	A000/A000	./.	./.	./.	A000/A000	./.	A000/A000	A000/A000	A000/A000	A000/A000	D	0	1	0	0	0	1	0	0	0	0	0	0	4	0	0	0	0	0	0	4	A000/A000	3	0	0	0	0	0	0	3	A000/A000	0	0	0	0	0	0	0	0	./.	2	0	0	0	0	0	0	2	A000/A000	2	0	0	0	0	0	0	2	A000/A000	2	0	0	0	0	0	0	2	A000/A000	0	0	0	0	0	0	0	0	./.	2	0	0	0	0	0	0	2	A000/A000	3	0	0	0	0	0	0	3	A000/A000	3	0	0	0	0	0	0	3	A000/A000	3	0	0	0	0	0	0	3	A000/A000	1	0	0	0	0	0	0	1	A000/A000	1	0	0	0	0	0	0	1	A000/A000	27	13	56	0	0	0	5	167	0	0	37	49	83	117	56	0	0	0	272	119	0	106	126	395	115	81	83	19	23	51	159	0	0	0	14	0	145	114	106	49
scaffold53853|TaGBSv1-11171_1608243	90K	1B	676271226	COD	A000	A002	A000/A000	A000/A000	A000/A000	./.	./.	./.	./.	A000/A000	A000/A000	./.	./.	A000/A000	A000/A000	A000/A000	A000/A000	./.	./.	./.	A000/A000	A000/A000	./.	./.	A000/A000	A000/A000	A000/A000	A000/A000	A000/A000	./.	./.	./.	A000/A000	./.	A000/A000	./.	./.	./.	A000/A000	A000/A000	./.	A000/A000	D	0	1	0	0	0	1	0	0	0	1	0	1	3	0	0	0	0	0	0	3	A000/A000	3	0	0	0	0	0	0	3	A000/A000	0	0	0	0	0	0	0	0	./.	2	0	0	0	0	0	0	2	A000/A000	1	0	0	0	0	0	0	1	A000/A000	3	0	0	0	0	0	0	3	A000/A000	0	0	0	0	0	0	0	0	./.	2	0	0	0	0	0	0	2	A000/A000	2	0	0	0	0	0	0	2	A000/A000	3	0	0	0	0	0	0	3	A000/A000	0	0	0	0	0	0	0	0	./.	2	0	0	0	0	0	0	2	A000/A000	0	0	0	0	0	0	0	0	./.	5	6	28	0	0	0	0	12	6	0	0	25	41	40	35	0	0	0	58	68	0	0	10	95	31	12	66	0	0	0	94	0	105	0	0	0	9	116	0	7
scaffold53853|TaGBSv1-11170_1608130	90K	1B	676271339	DOM	A000	.	./.	./.	A000/A000	./.	./.	./.	./.	A000/A000	./.	./.	A000/A000	A000/A000	A000/A000	A000/A000	./.	./.	./.	./.	A000/A000	A000/A000	./.	A000/A000	A000/A000	A000/A000	A000/A000	A000/A000	A000/A000	./.	A000/A000	A000/A000	A000/A000	./.	A000/A000	./.	./.	./.	A000/A000	A000/A000	A000/A000	A000/A000	D	0	1	0	0	0	1	0	0	0	0	0	1	4	0	0	0	0	0	0	4	A000/A000	1	0	0	0	0	0	0	1	A000/A000	0	0	0	0	0	0	0	0	./.	1	0	0	0	0	0	0	1	A000/A000	2	0	0	0	0	0	0	2	A000/A000	2	0	0	0	0	0	0	2	A000/A000	0	0	0	0	0	0	0	0	./.	2	0	0	0	0	0	0	2	A000/A000	3	0	0	0	0	0	0	3	A000/A000	3	0	0	0	0	0	0	3	A000/A000	2	0	0	0	0	0	0	2	A000/A000	2	0	0	0	0	0	0	2	A000/A000	0	0	0	0	0	0	0	0	./.	0	0	30	0	0	0	0	26	0	0	3	20	6	22	0	0	0	0	15	9	0	15	32	42	12	13	27	0	4	6	50	0	30	0	0	0	48	9	15	6
scaffold53853|TaGBSv2-318_1169509	Exome	1B	676709960	COD	A000	A001,A002	A000/A000	A000/A000	A000/A000	./.	./.	./.	A000/A000	A000/A000	A000/A000	A000/A000	A000/A000	A000/A000	A000/A000	A000/A000	A000/A000	./.	./.	./.	A000/A000	A000/A000	./.	A000/A000	A000/A000	A000/A000	A000/A000	A000/A000	./.	A000/A000	A000/A000	A000/A000	A000/A000	A000/A000	A000/A000	./.	A000/A000	A000/A000	A000/A000	A000/A000	A000/A000	A000/A000	D	0	1	0	0	0	1	0	0	0	0	0	0	4	0	0	0	0	0	0	4	A000/A000	3	0	0	0	0	0	0	3	A000/A000	0	0	0	0	0	0	0	0	./.	3	0	0	0	0	0	0	3	A000/A000	3	0	0	0	0	0	0	3	A000/A000	3	0	0	0	0	0	0	3	A000/A000	0	0	0	0	0	0	0	0	./.	2	0	0	0	0	0	0	2	A000/A000	3	0	0	0	0	0	0	3	A000/A000	2	0	0	0	0	0	0	2	A000/A000	3	0	0	0	0	0	0	3	A000/A000	3	0	0	0	0	0	0	3	A000/A000	2	0	0	0	0	0	0	2	A000/A000	23	18	4	0	0	0	9	52	16	27	26	5	9	20	14	0	0	0	51	39	0	8	9	13	5	3	0	3	9	15	16	17	30	0	17	14	9	14	9	10
scaffold53853|TaGBSv1-8087_1066023	90K	1B	676813446	COD	A000	A001	A000/A000	A000/A000	A000/A000	./.	./.	./.	./.	A000/A000	A000/A000	A000/A000	A000/A000	A000/A000	A000/A000	A000/A000	A000/A000	./.	./.	./.	A000/A000	A000/A000	./.	A000/A000	A000/A000	A000/A000	A000/A000	A000/A000	A000/A000	A000/A000	A000/A000	A000/A000	A000/A000	A000/A000	A000/A000	./.	./.	A000/A000	A000/A000	A000/A000	A000/A000	A000/A000	D	0	1	0	0	0	1	0	0	0	0	0	0	4	0	0	0	0	0	0	4	A000/A000	3	0	0	0	0	0	0	3	A000/A000	0	0	0	0	0	0	0	0	./.	2	0	0	0	0	0	0	2	A000/A000	3	0	0	0	0	0	0	3	A000/A000	3	0	0	0	0	0	0	3	A000/A000	0	0	0	0	0	0	0	0	./.	2	0	0	0	0	0	0	2	A000/A000	3	0	0	0	0	0	0	3	A000/A000	3	0	0	0	0	0	0	3	A000/A000	3	0	0	0	0	0	0	3	A000/A000	3	0	0	0	0	0	0	3	A000/A000	1	0	0	0	0	0	0	1	A000/A000	103	49	22	0	0	0	0	202	11	138	42	11	93	129	78	0	0	0	295	134	0	186	71	626	159	83	161	23	31	35	119	12	210	0	0	71	108	204	109	50
scaffold53853|TaGBSv2-6846_1051100	Exome	1B	676828369	DOM	A000	.	A000/A000	./.	A000/A000	./.	./.	./.	A000/A000	A000/A000	./.	./.	A000/A000	./.	./.	./.	A000/A000	./.	./.	./.	A000/A000	A000/A000	./.	./.	./.	./.	./.	./.	./.	./.	./.	./.	./.	A000/A000	./.	./.	./.	./.	A000/A000	A000/A000	./.	A000/A000	D	0	0	0	0	0	0	0	0	0	0	0	0	3	0	0	0	0	0	0	3	A000/A000	2	0	0	0	0	0	0	2	A000/A000	0	0	0	0	0	0	0	0	./.	2	0	0	0	0	0	0	2	A000/A000	1	0	0	0	0	0	0	1	A000/A000	1	0	0	0	0	0	0	1	A000/A000	0	0	0	0	0	0	0	0	./.	2	0	0	0	0	0	0	2	A000/A000	0	0	0	0	0	0	0	0	./.	0	0	0	0	0	0	0	0	./.	0	0	0	0	0	0	0	0	./.	1	0	0	0	0	0	0	1	A000/A000	0	0	0	0	0	0	0	0	./.	6	0	4	0	0	0	4	12	0	0	8	0	0	0	7	0	0	0	5	3	0	0	0	0	0	0	0	0	0	0	0	6	0	0	0	0	3	6	0	3
scaffold53853|TaGBSv2-1992_1020448	Exome	1B	676859021	DOM	A000	.	A000/A000	A000/A000	A000/A000	./.	./.	./.	A000/A000	A000/A000	A000/A000	A000/A000	A000/A000	A000/A000	A000/A000	A000/A000	A000/A000	./.	./.	./.	A000/A000	A000/A000	./.	A000/A000	A000/A000	A000/A000	A000/A000	A000/A000	A000/A000	./.	A000/A000	A000/A000	A000/A000	A000/A000	A000/A000	./.	A000/A000	A000/A000	A000/A000	A000/A000	A000/A000	A000/A000	D	0	1	0	0	0	1	0	0	0	0	0	0	4	0	0	0	0	0	0	4	A000/A000	3	0	0	0	0	0	0	3	A000/A000	0	0	0	0	0	0	0	0	./.	3	0	0	0	0	0	0	3	A000/A000	3	0	0	0	0	0	0	3	A000/A000	3	0	0	0	0	0	0	3	A000/A000	0	0	0	0	0	0	0	0	./.	2	0	0	0	0	0	0	2	A000/A000	3	0	0	0	0	0	0	3	A000/A000	3	0	0	0	0	0	0	3	A000/A000	2	0	0	0	0	0	0	2	A000/A000	3	0	0	0	0	0	0	3	A000/A000	2	0	0	0	0	0	0	2	A000/A000	52	40	37	0	0	0	46	55	50	36	26	27	19	52	45	0	0	0	83	36	0	36	20	26	34	33	27	0	55	17	21	3	11	0	48	24	12	29	29	12
scaffold53853|TaGBSv1-11167_787147	90K	1B	677092322	COD	A000	A005	./.	./.	A005/A005	./.	./.	./.	./.	A000/A000	./.	./.	./.	A000/A000	./.	./.	A000/A000	./.	./.	./.	A000/A000	./.	./.	A000/A000	./.	./.	./.	A000/A000	./.	./.	./.	./.	./.	./.	./.	./.	./.	./.	A000/A000	./.	A000/A000	A000/A000	D	0	1	0	0	0	1	0	0	0	1	1	1	3	0	0	0	0	0	0	3	A000/A000	0	0	0	0	0	1	0	1	A005/A005	0	0	0	0	0	0	0	0	./.	1	0	0	0	0	0	0	1	A000/A000	1	0	0	0	0	0	0	1	A000/A000	1	0	0	0	0	0	0	1	A000/A000	0	0	0	0	0	0	0	0	./.	1	0	0	0	0	0	0	1	A000/A000	1	0	0	0	0	0	0	1	A000/A000	1	0	0	0	0	0	0	1	A000/A000	0	0	0	0	0	0	0	0	./.	0	0	0	0	0	0	0	0	./.	0	0	0	0	0	0	0	0	./.	0	0	11	0	0	0	0	50	0	0	0	6	0	0	9	0	0	0	3	0	0	34	0	0	0	4	0	0	0	0	0	0	0	0	0	0	7	0	7	16
scaffold53853|TaGBSv1-11165_623886	90K	1B	677255583	DOM	A000	.	./.	./.	A000/A000	./.	./.	./.	./.	./.	A000/A000	./.	./.	./.	./.	./.	./.	./.	./.	./.	A000/A000	./.	./.	./.	A000/A000	./.	./.	A000/A000	A000/A000	./.	A000/A000	./.	A000/A000	./.	./.	./.	./.	./.	A000/A000	A000/A000	A000/A000	A000/A000	D	0	1	0	1	1	1	0	0	0	0	0	1	4	0	0	0	0	0	0	4	A000/A000	1	0	0	0	0	0	0	1	A000/A000	0	0	0	0	0	0	0	0	./.	1	0	0	0	0	0	0	1	A000/A000	0	0	0	0	0	0	0	0	./.	0	0	0	0	0	0	0	0	./.	0	0	0	0	0	0	0	0	./.	1	0	0	0	0	0	0	1	A000/A000	1	0	0	0	0	0	0	1	A000/A000	2	0	0	0	0	0	0	2	A000/A000	1	0	0	0	0	0	0	1	A000/A000	1	0	0	0	0	0	0	1	A000/A000	0	0	0	0	0	0	0	0	./.	0	0	4	0	0	0	0	0	45	0	0	0	0	0	0	0	0	0	5	0	0	0	9	0	0	3	45	0	13	0	52	0	0	0	0	0	46	21	2	7
scaffold53853|TaGBSv1-8093_622583	90K	1B	677256886	DOM	A000	.	A000/A000	A000/A000	A000/A000	./.	./.	./.	./.	A000/A000	./.	./.	./.	A000/A000	A000/A000	A000/A000	A000/A000	./.	./.	./.	A000/A000	A000/A000	./.	A000/A000	A000/A000	A000/A000	A000/A000	A000/A000	A000/A000	A000/A000	A000/A000	A000/A000	A000/A000	./.	./.	./.	A000/A000	./.	A000/A000	A000/A000	A000/A000	A000/A000	D	0	1	0	0	0	1	0	0	0	0	0	0	4	0	0	0	0	0	0	4	A000/A000	3	0	0	0	0	0	0	3	A000/A000	0	0	0	0	0	0	0	0	./.	1	0	0	0	0	0	0	1	A000/A000	1	0	0	0	0	0	0	1	A000/A000	3	0	0	0	0	0	0	3	A000/A000	0	0	0	0	0	0	0	0	./.	2	0	0	0	0	0	0	2	A000/A000	3	0	0	0	0	0	0	3	A000/A000	3	0	0	0	0	0	0	3	A000/A000	3	0	0	0	0	0	0	3	A000/A000	1	0	0	0	0	0	0	1	A000/A000	1	0	0	0	0	0	0	1	A000/A000	13	17	9	0	0	0	0	102	0	0	0	5	42	7	56	0	0	0	154	50	0	206	48	86	29	33	23	31	8	11	98	0	0	0	12	0	71	100	74	22
scaffold53853|TaGBSv2-742_246243	Exome	1B	677633226	DOM	A001	NULL	A001/A001	A001/A001	A001/A001	./.	./.	./.	A001/A001	A001/A001	A001/A001	A001/A001	A001/A001	A001/A001	A001/A001	A001/A001	A001/A001	NULL/NULL	./.	./.	A001/A001	A001/A001	./.	A001/A001	A001/A001	A001/A001	A001/A001	A001/A001	A001/A001	A001/A001	A001/A001	A001/A001	A001/A001	A001/A001	A001/A001	./.	A001/A001	./.	A001/A001	A001/A001	A001/A001	A001/A001	D	0	1	0	0	0	1	0	0	0	0	0	0	0	4	0	0	0	0	0	4	A001/A001	0	3	0	0	0	0	0	3	A001/A001	0	0	0	0	0	0	0	0	./.	0	3	0	0	0	0	0	3	A001/A001	0	3	0	0	0	0	0	3	A001/A001	0	3	0	0	0	0	0	3	A001/A001	0	0	0	0	0	0	0	0	./.	0	2	0	0	0	0	0	2	A001/A001	0	3	0	0	0	0	0	3	A001/A001	0	3	0	0	0	0	0	3	A001/A001	0	3	0	0	0	0	0	3	A001/A001	0	3	0	0	0	0	0	3	A001/A001	0	1	0	0	0	0	0	1	A001/A001	43	26	28	0	0	0	30	144	84	46	14	28	8	36	34	0	0	0	189	33	0	40	64	75	31	28	47	29	32	8	49	26	13	0	28	0	15	34	20	18
scaffold1208|TaGBSv1-1399_167925	90K	1B	678047494	DOM	A000	.	A000/A000	A000/A000	A000/A000	./.	./.	./.	A000/A000	A000/A000	A000/A000	./.	A000/A000	A000/A000	A000/A000	A000/A000	A000/A000	./.	./.	./.	A000/A000	A000/A000	A000/A000	A000/A000	A000/A000	A000/A000	A000/A000	A000/A000	A000/A000	A000/A000	A000/A000	A000/A000	A000/A000	A000/A000	A000/A000	./.	A000/A000	./.	A000/A000	A000/A000	A000/A000	A000/A000	D	0	1	0	0	0	1	0	0	0	0	0	0	4	0	0	0	0	0	0	4	A000/A000	3	0	0	0	0	0	0	3	A000/A000	0	0	0	0	0	0	0	0	./.	3	0	0	0	0	0	0	3	A000/A000	2	0	0	0	0	0	0	2	A000/A000	3	0	0	0	0	0	0	3	A000/A000	0	0	0	0	0	0	0	0	./.	3	0	0	0	0	0	0	3	A000/A000	3	0	0	0	0	0	0	3	A000/A000	3	0	0	0	0	0	0	3	A000/A000	3	0	0	0	0	0	0	3	A000/A000	3	0	0	0	0	0	0	3	A000/A000	1	0	0	0	0	0	0	1	A000/A000	27	44	31	0	0	0	18	269	137	0	84	20	49	142	60	0	0	0	235	104	4	283	145	467	173	114	187	54	84	55	182	5	61	0	95	0	411	480	191	78
scaffold1208|TaGBSv1-11187_169992	90K	1B	678049561	COD	A000	A001	A000/A000	./.	A000/A000	./.	./.	./.	./.	A000/A000	A000/A000	A000/A000	A000/A000	A000/A000	A000/A000	A000/A000	A000/A000	./.	./.	./.	A000/A001	A000/A000	./.	A000/A000	A000/A000	A000/A000	A000/A000	A000/A000	A000/A000	A000/A000	A000/A000	A000/A000	A000/A000	./.	A000/A000	./.	./.	./.	A000/A000	./.	A000/A000	A000/A000	D	0	1	0	0	0	1	0	0	0	0	0	1	3	0	0	0	0	0	0	3	A000/A000	2	0	0	0	0	0	0	2	A000/A000	0	0	0	0	0	0	0	0	./.	2	0	0	0	0	0	0	2	A000/A000	3	0	0	0	0	0	0	3	A000/A000	3	0	0	0	0	0	0	3	A000/A000	0	0	0	0	0	0	0	0	./.	1	0	0	0	0	0	0	1	A000/A000	3	0	0	0	0	0	0	3	A000/A000	3	0	0	0	0	0	0	3	A000/A000	3	0	0	0	0	0	0	3	A000/A000	2	0	0	0	0	0	0	2	A000/A000	0	0	0	0	0	0	0	0	./.	35	0	53	0	0	0	0	72	82	9	14	45	17	61	74	0	0	0	88	99	0	43	72	120	10	22	36	25	26	19	72	0	43	0	0	0	111	0	85	8
scaffold1208|TaGBSv1-1400_170089	90K	1B	678049658	DOM	A000	.	A000/A000	A000/A000	A000/A000	./.	./.	./.	A000/A000	A000/A000	./.	A000/A000	A000/A000	A000/A000	A000/A000	A000/A000	A000/A000	./.	./.	./.	A000/A000	A000/A000	./.	A000/A000	A000/A000	A000/A000	A000/A000	A000/A000	A000/A000	A000/A000	./.	./.	A000/A000	./.	A000/A000	./.	./.	./.	A000/A000	A000/A000	A000/A000	A000/A000	D	0	1	0	0	0	1	0	0	0	0	0	1	4	0	0	0	0	0	0	4	A000/A000	3	0	0	0	0	0	0	3	A000/A000	0	0	0	0	0	0	0	0	./.	2	0	0	0	0	0	0	2	A000/A000	3	0	0	0	0	0	0	3	A000/A000	3	0	0	0	0	0	0	3	A000/A000	0	0	0	0	0	0	0	0	./.	2	0	0	0	0	0	0	2	A000/A000	3	0	0	0	0	0	0	3	A000/A000	3	0	0	0	0	0	0	3	A000/A000	1	0	0	0	0	0	0	1	A000/A000	2	0	0	0	0	0	0	2	A000/A000	0	0	0	0	0	0	0	0	./.	6	11	40	0	0	0	6	156	0	84	18	8	31	2	50	0	0	0	166	48	0	14	54	95	32	31	30	19	0	0	155	0	37	0	0	0	82	26	116	53
scaffold1208|TaGBSv2-5945_263770	Exome	1B	678143339	DOM	A001	.	A001/A001	./.	./.	./.	A001/A001	./.	./.	./.	./.	./.	./.	./.	./.	./.	A001/A001	./.	./.	./.	./.	./.	./.	A001/A001	./.	./.	./.	./.	./.	./.	./.	./.	./.	./.	./.	./.	./.	./.	./.	A001/A001	./.	A001/A001	D	0	0	0	0	0	0	0	0	0	0	0	0	0	2	0	0	0	0	0	2	A001/A001	0	1	0	0	0	0	0	1	A001/A001	0	1	0	0	0	0	0	1	A001/A001	0	0	0	0	0	0	0	0	./.	0	0	0	0	0	0	0	0	./.	0	1	0	0	0	0	0	1	A001/A001	0	0	0	0	0	0	0	0	./.	0	0	0	0	0	0	0	0	./.	0	1	0	0	0	0	0	1	A001/A001	0	0	0	0	0	0	0	0	./.	0	0	0	0	0	0	0	0	./.	0	0	0	0	0	0	0	0	./.	0	0	0	0	0	0	0	0	./.	2	0	0	0	7	0	0	0	0	0	0	0	0	0	9	0	0	0	0	0	0	3	0	0	0	0	0	0	0	0	0	0	0	0	0	0	0	4	0	5
scaffold1208|TaGBSv1-1402_377265	90K	1B	678256834	COD	A000	A008,A009,A011	A000/A000	A000/A000	A000/A000	./.	./.	./.	./.	A000/A000	A000/A000	A000/A000	A000/A000	./.	A000/A000	A000/A000	A000/A000	./.	./.	./.	A000/A000	A000/A000	./.	A000/A000	A000/A000	A000/A000	A000/A011	A000/A000	A000/A000	A000/A000	A000/A000	A000/A000	A000/A000	./.	./.	./.	./.	./.	A000/A000	A000/A000	A000/A000	A000/A000	D	0	1	0	0	0	1	0	0	0	0	0	1	4	0	0	0	0	0	0	4	A000/A000	3	0	0	0	0	0	0	3	A000/A000	0	0	0	0	0	0	0	0	./.	2	0	0	0	0	0	0	2	A000/A000	2	0	0	0	0	0	0	2	A000/A000	3	0	0	0	0	0	0	3	A000/A000	0	0	0	0	0	0	0	0	./.	2	0	0	0	0	0	0	2	A000/A000	3	0	0	0	0	0	0	3	A000/A000	2	0	0	0	0	0	0	2	A000/A000	3	0	0	0	0	0	0	3	A000/A000	1	0	0	0	0	0	0	1	A000/A000	0	0	0	0	0	0	0	0	./.	5	5	5	0	0	0	0	46	60	5	4	0	22	43	11	0	0	0	75	39	0	4	9	180	56	26	40	62	5	10	51	0	0	0	0	0	29	48	55	31
scaffold1208|TaGBSv1-1403_377372	90K	1B	678256941	COD	A000	A011	A000/A000	A000/A000	A000/A000	./.	./.	./.	./.	A000/A000	./.	A000/A000	A000/A000	./.	A000/A000	A000/A000	A000/A000	./.	./.	./.	A000/A011	A000/A000	./.	./.	A000/A000	A000/A000	A000/A000	A000/A000	./.	A000/A000	A000/A000	A000/A000	A000/A000	./.	A000/A000	./.	./.	./.	A000/A000	./.	A000/A000	A000/A000	D	0	1	0	0	0	1	0	0	0	0	0	1	3	0	0	0	0	0	0	3	A000/A000	3	0	0	0	0	0	0	3	A000/A000	0	0	0	0	0	0	0	0	./.	1	0	0	0	0	0	0	1	A000/A000	2	0	0	0	0	0	0	2	A000/A000	3	0	0	0	0	0	0	3	A000/A000	0	0	0	0	0	0	0	0	./.	1	0	0	0	0	0	0	1	A000/A000	2	0	0	0	0	0	0	2	A000/A000	2	0	0	0	0	0	0	2	A000/A000	3	0	0	0	0	0	0	3	A000/A000	2	0	0	0	0	0	0	2	A000/A000	0	0	0	0	0	0	0	0	./.	12	12	42	0	0	0	0	93	0	41	75	0	41	67	31	0	0	0	89	87	0	0	51	188	59	25	0	33	42	33	39	0	22	0	0	0	58	0	151	14
scaffold1208|TaGBSv1-1404_377752	90K	1B	678257321	COD	A000	A001,A002,A004,A005,A006	A000/A000	A000/A000	A000/A000	./.	./.	./.	./.	A000/A000	A000/A000	A000/A000	A000/A000	A000/A000	A000/A000	A000/A000	A000/A000	./.	./.	./.	A000/A000	A000/A000	./.	A000/A000	A000/A000	A000/A000	A000/A000	A000/A000	A000/A000	A000/A000	A000/A000	A000/A000	A000/A000	A000/A000	A000/A000	./.	A000/A000	./.	A000/A000	A000/A000	A000/A000	A000/A000	D	0	1	0	0	0	1	0	0	0	0	0	0	4	0	0	0	0	0	0	4	A000/A000	3	0	0	0	0	0	0	3	A000/A000	0	0	0	0	0	0	0	0	./.	2	0	0	0	0	0	0	2	A000/A000	3	0	0	0	0	0	0	3	A000/A000	3	0	0	0	0	0	0	3	A000/A000	0	0	0	0	0	0	0	0	./.	2	0	0	0	0	0	0	2	A000/A000	3	0	0	0	0	0	0	3	A000/A000	3	0	0	0	0	0	0	3	A000/A000	3	0	0	0	0	0	0	3	A000/A000	3	0	0	0	0	0	0	3	A000/A000	1	0	0	0	0	0	0	1	A000/A000	99	44	141	0	0	0	0	413	100	277	110	44	200	225	344	0	0	0	767	258	0	246	437	1251	196	211	238	114	211	221	439	59	135	0	71	0	367	523	567	157
scaffold1208|TaGBSv1-11183_383482	90K	1B	678263051	DOM	A000	.	A000/A000	A000/A000	A000/A000	./.	./.	./.	./.	A000/A000	./.	A000/A000	./.	./.	./.	A000/A000	A000/A000	./.	./.	./.	A000/A000	A000/A000	./.	A000/A000	A000/A000	A000/A000	./.	A000/A000	./.	A000/A000	A000/A000	A000/A000	A000/A000	A000/A000	A000/A000	A000/A000	A000/A000	./.	A000/A000	A000/A000	A000/A000	A000/A000	D	0	1	0	0	0	1	0	0	0	0	0	0	4	0	0	0	0	0	0	4	A000/A000	3	0	0	0	0	0	0	3	A000/A000	0	0	0	0	0	0	0	0	./.	1	0	0	0	0	0	0	1	A000/A000	1	0	0	0	0	0	0	1	A000/A000	2	0	0	0	0	0	0	2	A000/A000	0	0	0	0	0	0	0	0	./.	2	0	0	0	0	0	0	2	A000/A000	3	0	0	0	0	0	0	3	A000/A000	1	0	0	0	0	0	0	1	A000/A000	3	0	0	0	0	0	0	3	A000/A000	3	0	0	0	0	0	0	3	A000/A000	2	0	0	0	0	0	0	2	A000/A000	28	2	9	0	0	0	0	30	0	133	0	0	0	36	38	0	0	0	20	35	0	78	25	132	0	3	0	48	67	16	104	31	18	9	84	0	117	22	42	6
scaffold1208|TaGBSv1-1405_439084	90K	1B	678318653	DOM	A000	.	A000/A000	./.	A000/A000	./.	./.	./.	./.	A000/A000	./.	./.	A000/A000	./.	A000/A000	./.	./.	./.	./.	./.	A000/A000	A000/A000	./.	./.	A000/A000	A000/A000	./.	A000/A000	./.	./.	./.	./.	A000/A000	./.	./.	./.	./.	./.	A000/A000	A000/A000	./.	A000/A000	D	0	1	0	0	0	1	0	0	0	1	0	1	3	0	0	0	0	0	0	3	A000/A000	2	0	0	0	0	0	0	2	A000/A000	0	0	0	0	0	0	0	0	./.	1	0	0	0	0	0	0	1	A000/A000	1	0	0	0	0	0	0	1	A000/A000	1	0	0	0	0	0	0	1	A000/A000	0	0	0	0	0	0	0	0	./.	2	0	0	0	0	0	0	2	A000/A000	2	0	0	0	0	0	0	2	A000/A000	1	0	0	0	0	0	0	1	A000/A000	0	0	0	0	0	0	0	0	./.	1	0	0	0	0	0	0	1	A000/A000	0	0	0	0	0	0	0	0	./.	8	0	17	0	0	0	0	39	0	0	27	0	32	0	0	0	0	0	39	9	0	0	23	32	0	4	0	0	0	0	5	0	0	0	0	0	15	28	0	9
scaffold1208|TaGBSv2-6848_537510	Exome	1B	678417079	DOM	A000	.	A000/A000	A000/A000	./.	./.	./.	./.	./.	A000/A000	A000/A000	A000/A000	A000/A000	A000/A000	A000/A000	A000/A000	A000/A000	./.	./.	./.	A000/A000	A000/A000	./.	A000/A000	A000/A000	./.	A000/A000	./.	A000/A000	A000/A000	A000/A000	A000/A000	A000/A000	./.	A000/A000	./.	A000/A000	A000/A000	./.	A000/A000	A000/A000	A000/A000	D	0	1	0	0	0	1	0	0	0	0	0	0	3	0	0	0	0	0	0	3	A000/A000	2	0	0	0	0	0	0	2	A000/A000	0	0	0	0	0	0	0	0	./.	2	0	0	0	0	0	0	2	A000/A000	3	0	0	0	0	0	0	3	A000/A000	3	0	0	0	0	0	0	3	A000/A000	0	0	0	0	0	0	0	0	./.	2	0	0	0	0	0	0	2	A000/A000	2	0	0	0	0	0	0	2	A000/A000	2	0	0	0	0	0	0	2	A000/A000	3	0	0	0	0	0	0	3	A000/A000	2	0	0	0	0	0	0	2	A000/A000	2	0	0	0	0	0	0	2	A000/A000	5	5	0	0	0	0	0	32	4	10	6	5	23	26	8	0	0	0	4	4	0	6	2	0	11	0	9	5	4	2	6	0	6	0	8	5	0	8	7	7
