## Supporting Information Dataset for "Modulation of SAL retrograde signaling promotes yield and water productivity responses in dynamic field environments" (part 3 of 3)

### Sheet: Results (continued)
tGBS Results
scaffold17786|TaGBSv1-3556_8126	90K	1B	678432414	COD	A000	A001	A000/A000	A000/A000	A000/A000	./.	./.	./.	./.	A000/A000	A000/A000	./.	./.	A000/A000	A000/A000	./.	A000/A000	./.	./.	./.	A000/A000	A000/A000	./.	A000/A000	A000/A000	A000/A000	A000/A000	A000/A000	A000/A000	A000/A000	./.	A000/A000	A000/A000	A000/A000	A000/A000	./.	A000/A000	A000/A000	A000/A000	A000/A000	A000/A000	A000/A000	D	0	1	0	0	0	1	0	0	0	0	0	0	4	0	0	0	0	0	0	4	A000/A000	3	0	0	0	0	0	0	3	A000/A000	0	0	0	0	0	0	0	0	./.	2	0	0	0	0	0	0	2	A000/A000	1	0	0	0	0	0	0	1	A000/A000	2	0	0	0	0	0	0	2	A000/A000	0	0	0	0	0	0	0	0	./.	2	0	0	0	0	0	0	2	A000/A000	3	0	0	0	0	0	0	3	A000/A000	3	0	0	0	0	0	0	3	A000/A000	2	0	0	0	0	0	0	2	A000/A000	3	0	0	0	0	0	0	3	A000/A000	2	0	0	0	0	0	0	2	A000/A000	44	13	20	0	0	0	0	201	95	0	0	16	90	0	32	0	0	0	213	97	0	84	75	278	46	36	28	8	0	9	169	14	74	0	25	35	149	57	99	25
scaffold17786|TaGBSv2-745_19785	Exome	1B	678444073	DOM	A000	.	A000/A000	A000/A000	A000/A000	./.	./.	./.	A000/A000	A000/A000	A000/A000	A000/A000	./.	./.	A000/A000	A000/A000	A000/A000	./.	./.	./.	A000/A000	A000/A000	./.	./.	./.	A000/A000	A000/A000	A000/A000	A000/A000	A000/A000	A000/A000	A000/A000	./.	A000/A000	./.	./.	./.	./.	A000/A000	A000/A000	A000/A000	A000/A000	D	0	1	0	0	0	1	0	0	0	0	0	1	4	0	0	0	0	0	0	4	A000/A000	3	0	0	0	0	0	0	3	A000/A000	0	0	0	0	0	0	0	0	./.	3	0	0	0	0	0	0	3	A000/A000	1	0	0	0	0	0	0	1	A000/A000	3	0	0	0	0	0	0	3	A000/A000	0	0	0	0	0	0	0	0	./.	2	0	0	0	0	0	0	2	A000/A000	1	0	0	0	0	0	0	1	A000/A000	3	0	0	0	0	0	0	3	A000/A000	3	0	0	0	0	0	0	3	A000/A000	1	0	0	0	0	0	0	1	A000/A000	0	0	0	0	0	0	0	0	./.	7	13	12	0	0	0	10	30	33	7	0	0	9	19	11	0	0	0	19	29	0	0	0	6	6	3	6	17	9	27	0	8	0	0	0	0	6	27	16	7
scaffold17786|TaGBSv1-3555_46608	90K	1B	678470896	COD	A000	A003	A000/A000	A000/A000	A000/A000	./.	./.	./.	./.	A000/A000	A000/A000	A000/A000	./.	A000/A000	A000/A000	A000/A000	A000/A000	./.	./.	./.	A000/A000	A000/A000	./.	A000/A000	A000/A000	A000/A000	A000/A000	A000/A000	A000/A000	./.	A000/A000	A000/A000	A000/A000	./.	A000/A000	./.	A000/A000	./.	A000/A000	A000/A000	A000/A000	A000/A000	D	0	1	0	0	0	1	0	0	0	0	0	0	4	0	0	0	0	0	0	4	A000/A000	3	0	0	0	0	0	0	3	A000/A000	0	0	0	0	0	0	0	0	./.	2	0	0	0	0	0	0	2	A000/A000	2	0	0	0	0	0	0	2	A000/A000	3	0	0	0	0	0	0	3	A000/A000	0	0	0	0	0	0	0	0	./.	2	0	0	0	0	0	0	2	A000/A000	3	0	0	0	0	0	0	3	A000/A000	3	0	0	0	0	0	0	3	A000/A000	2	0	0	0	0	0	0	2	A000/A000	2	0	0	0	0	0	0	2	A000/A000	1	0	0	0	0	0	0	1	A000/A000	36	6	21	0	0	0	0	91	9	112	0	23	27	27	26	0	0	0	83	40	0	35	56	177	72	24	23	0	12	5	59	0	78	0	87	0	105	15	80	10
scaffold17786|TaGBSv2-745_314080	Exome	1B	678738368	DOM	A000	NULL	A000/A000	A000/A000	A000/A000	NULL/NULL	NULL/NULL	NULL/NULL	A000/A000	A000/A000	A000/A000	A000/A000	A000/A000	A000/A000	A000/A000	A000/A000	A000/A000	./.	NULL/NULL	NULL/NULL	A000/A000	A000/A000	./.	A000/A000	A000/A000	A000/A000	A000/A000	A000/A000	A000/A000	A000/A000	A000/A000	A000/A000	./.	A000/A000	A000/A000	./.	A000/A000	A000/A000	A000/A000	A000/A000	A000/A000	A000/A000	D	0	1	0	0	0	1	0	0	0	0	0	0	4	0	0	0	0	0	0	4	A000/A000	3	0	0	0	0	0	0	3	A000/A000	0	0	0	0	0	0	0	0	./.	3	0	0	0	0	0	0	3	A000/A000	3	0	0	0	0	0	0	3	A000/A000	3	0	0	0	0	0	0	3	A000/A000	0	0	0	0	0	0	0	0	./.	2	0	0	0	0	0	0	2	A000/A000	3	0	0	0	0	0	0	3	A000/A000	3	0	0	0	0	0	0	3	A000/A000	3	0	0	0	0	0	0	3	A000/A000	2	0	0	0	0	0	0	2	A000/A000	2	0	0	0	0	0	0	2	A000/A000	109	122	74	0	0	0	91	363	133	93	124	40	128	245	197	0	0	0	249	165	0	87	137	260	81	93	121	93	88	134	0	119	85	0	129	28	52	112	118	46
scaffold17786|TaGBSv1-11344_321794	90K	1B	678746082	DOM	A000	.	A000/A000	A000/A000	A000/A000	./.	./.	./.	./.	A000/A000	A000/A000	./.	A000/A000	A000/A000	A000/A000	A000/A000	A000/A000	./.	./.	./.	A000/A000	A000/A000	./.	A000/A000	A000/A000	A000/A000	./.	A000/A000	A000/A000	A000/A000	./.	A000/A000	A000/A000	./.	./.	./.	./.	./.	A000/A000	A000/A000	A000/A000	A000/A000	D	0	1	0	0	0	1	0	0	0	0	0	1	4	0	0	0	0	0	0	4	A000/A000	3	0	0	0	0	0	0	3	A000/A000	0	0	0	0	0	0	0	0	./.	2	0	0	0	0	0	0	2	A000/A000	2	0	0	0	0	0	0	2	A000/A000	3	0	0	0	0	0	0	3	A000/A000	0	0	0	0	0	0	0	0	./.	2	0	0	0	0	0	0	2	A000/A000	3	0	0	0	0	0	0	3	A000/A000	2	0	0	0	0	0	0	2	A000/A000	2	0	0	0	0	0	0	2	A000/A000	1	0	0	0	0	0	0	1	A000/A000	0	0	0	0	0	0	0	0	./.	38	4	24	0	0	0	0	79	55	0	16	17	10	18	29	0	0	0	29	16	0	80	5	9	0	11	4	34	0	4	33	0	0	0	0	0	24	29	15	16
scaffold107054|TaGBSv1-510_16613	90K	1B	678858276	COD	A000	A001,A004	A000/A000	A000/A000	A000/A000	./.	./.	./.	A000/A000	A000/A000	A000/A000	./.	A000/A000	A000/A000	A000/A000	A000/A000	A000/A000	./.	./.	./.	A000/A000	A000/A000	./.	A000/A000	A000/A000	A000/A000	A000/A000	A000/A000	A000/A000	A000/A000	A000/A000	A000/A000	A000/A000	A000/A000	A000/A000	./.	A000/A000	./.	A000/A000	A000/A000	A000/A000	A000/A000	D	0	1	0	0	0	1	0	0	0	0	0	0	4	0	0	0	0	0	0	4	A000/A000	3	0	0	0	0	0	0	3	A000/A000	0	0	0	0	0	0	0	0	./.	3	0	0	0	0	0	0	3	A000/A000	2	0	0	0	0	0	0	2	A000/A000	3	0	0	0	0	0	0	3	A000/A000	0	0	0	0	0	0	0	0	./.	2	0	0	0	0	0	0	2	A000/A000	3	0	0	0	0	0	0	3	A000/A000	3	0	0	0	0	0	0	3	A000/A000	3	0	0	0	0	0	0	3	A000/A000	3	0	0	0	0	0	0	3	A000/A000	1	0	0	0	0	0	0	1	A000/A000	43	28	96	0	0	0	8	142	26	0	7	37	54	79	105	0	0	0	160	182	0	122	180	610	52	93	177	74	62	72	217	16	96	0	83	0	191	293	173	50
scaffold80976|TaGBSv1-10638_971513	90K	1B	679030865	COD	A000	A005,A006	A000/A000	./.	A000/A000	./.	./.	./.	./.	A000/A000	A000/A000	./.	A000/A000	A000/A000	A000/A000	A000/A000	A000/A000	./.	./.	./.	A000/A000	A000/A000	./.	A000/A000	A000/A000	A000/A000	A000/A000	A000/A000	A000/A000	A000/A000	A000/A000	A000/A000	A000/A000	./.	A000/A000	./.	./.	./.	A000/A000	A000/A000	A000/A000	A000/A000	D	0	1	0	0	0	1	0	0	0	0	0	1	4	0	0	0	0	0	0	4	A000/A000	2	0	0	0	0	0	0	2	A000/A000	0	0	0	0	0	0	0	0	./.	2	0	0	0	0	0	0	2	A000/A000	2	0	0	0	0	0	0	2	A000/A000	3	0	0	0	0	0	0	3	A000/A000	0	0	0	0	0	0	0	0	./.	2	0	0	0	0	0	0	2	A000/A000	3	0	0	0	0	0	0	3	A000/A000	3	0	0	0	0	0	0	3	A000/A000	3	0	0	0	0	0	0	3	A000/A000	2	0	0	0	0	0	0	2	A000/A000	0	0	0	0	0	0	0	0	./.	36	0	69	0	0	0	0	300	114	0	25	63	91	57	84	0	0	0	292	146	0	56	70	346	150	65	110	9	34	44	110	0	55	0	0	0	135	137	75	85
scaffold80976|TaGBSv2-5908_955273	Exome	1B	679047105	DOM	A000	NULL	./.	./.	./.	./.	./.	./.	./.	NULL/NULL	A000/A000	./.	./.	A000/A000	./.	./.	./.	./.	./.	./.	NULL/NULL	./.	./.	./.	A000/A000	NULL/NULL	./.	A000/A000	./.	A000/A000	./.	./.	./.	A000/A000	./.	./.	./.	./.	A000/A000	A000/A000	./.	./.	D	0	0	0	0	0	0	0	0	0	0	0	0	2	0	0	0	0	0	0	2	A000/A000	0	0	0	0	0	0	0	0	./.	0	0	0	0	0	0	0	0	./.	1	0	0	0	0	0	0	1	A000/A000	1	0	0	0	0	0	0	1	A000/A000	0	0	0	0	0	0	0	0	./.	0	0	0	0	0	0	0	0	./.	0	0	0	0	0	0	0	0	./.	1	0	0	0	0	0	0	1	A000/A000	1	0	0	0	0	0	0	1	A000/A000	1	0	0	0	0	0	0	1	A000/A000	1	0	0	0	0	0	0	1	A000/A000	0	0	0	0	0	0	0	0	./.	0	0	0	0	0	0	0	0	6	0	0	3	0	0	0	0	0	0	0	0	0	0	5	0	0	2	0	16	0	0	0	24	0	0	0	0	2	4	0	0
scaffold80976|TaGBSv2-747_929418	Exome	1B	679072960	COD	A000	A002,A003	A000/A000	A000/A000	A000/A000	./.	./.	./.	A000/A000	A000/A000	A000/A000	A000/A000	A000/A000	A000/A000	A000/A000	A000/A000	A000/A000	./.	./.	./.	A000/A000	A000/A000	./.	A000/A000	A000/A000	A000/A000	A000/A000	A000/A000	A000/A000	A000/A000	A000/A000	A000/A000	A000/A000	A000/A000	A000/A000	./.	A000/A000	./.	A000/A000	A000/A000	A000/A000	A000/A000	D	0	1	0	0	0	1	0	0	0	0	0	0	4	0	0	0	0	0	0	4	A000/A000	3	0	0	0	0	0	0	3	A000/A000	0	0	0	0	0	0	0	0	./.	3	0	0	0	0	0	0	3	A000/A000	3	0	0	0	0	0	0	3	A000/A000	3	0	0	0	0	0	0	3	A000/A000	0	0	0	0	0	0	0	0	./.	2	0	0	0	0	0	0	2	A000/A000	3	0	0	0	0	0	0	3	A000/A000	3	0	0	0	0	0	0	3	A000/A000	3	0	0	0	0	0	0	3	A000/A000	3	0	0	0	0	0	0	3	A000/A000	1	0	0	0	0	0	0	1	A000/A000	133	65	124	0	0	0	94	533	175	184	140	135	161	173	198	0	0	0	366	250	0	92	198	274	184	113	196	157	134	172	109	224	183	0	325	0	78	193	124	100
scaffold80976|TaGBSv1-10637_729953	90K	1B	679272425	COD	A000	A001	A000/A000	A000/A000	A000/A000	./.	./.	./.	A000/A000	A000/A000	A000/A000	A000/A000	A000/A000	A000/A000	A000/A000	A000/A000	A000/A000	./.	./.	./.	A000/A000	A000/A000	./.	A000/A000	A000/A000	A000/A000	A000/A000	A000/A000	A000/A000	A000/A000	A000/A000	A000/A000	A000/A000	A000/A000	A000/A000	A000/A000	A000/A000	./.	A000/A000	A000/A000	A000/A000	A000/A000	D	0	1	0	0	0	1	0	0	0	0	0	0	4	0	0	0	0	0	0	4	A000/A000	3	0	0	0	0	0	0	3	A000/A000	0	0	0	0	0	0	0	0	./.	3	0	0	0	0	0	0	3	A000/A000	3	0	0	0	0	0	0	3	A000/A000	3	0	0	0	0	0	0	3	A000/A000	0	0	0	0	0	0	0	0	./.	2	0	0	0	0	0	0	2	A000/A000	3	0	0	0	0	0	0	3	A000/A000	3	0	0	0	0	0	0	3	A000/A000	3	0	0	0	0	0	0	3	A000/A000	3	0	0	0	0	0	0	3	A000/A000	2	0	0	0	0	0	0	2	A000/A000	76	14	38	0	0	0	19	307	20	20	11	18	87	70	74	0	0	0	193	161	0	115	143	453	84	96	97	98	42	33	88	6	128	20	137	0	112	188	119	57
scaffold80976|TaGBSv1-9758_729515	90K	1B	679272863	DOM	A000	.	A000/A000	A000/A000	A000/A000	./.	./.	./.	./.	A000/A000	A000/A000	A000/A000	./.	./.	A000/A000	A000/A000	A000/A000	./.	./.	./.	A000/A000	A000/A000	./.	./.	A000/A000	A000/A000	A000/A000	A000/A000	./.	./.	./.	A000/A000	A000/A000	A000/A000	A000/A000	./.	A000/A000	./.	A000/A000	A000/A000	A000/A000	A000/A000	D	0	1	0	0	0	1	0	0	0	0	0	0	4	0	0	0	0	0	0	4	A000/A000	3	0	0	0	0	0	0	3	A000/A000	0	0	0	0	0	0	0	0	./.	2	0	0	0	0	0	0	2	A000/A000	1	0	0	0	0	0	0	1	A000/A000	3	0	0	0	0	0	0	3	A000/A000	0	0	0	0	0	0	0	0	./.	2	0	0	0	0	0	0	2	A000/A000	2	0	0	0	0	0	0	2	A000/A000	2	0	0	0	0	0	0	2	A000/A000	1	0	0	0	0	0	0	1	A000/A000	3	0	0	0	0	0	0	3	A000/A000	1	0	0	0	0	0	0	1	A000/A000	55	9	11	0	0	0	0	148	8	99	0	0	22	12	18	0	0	0	76	82	0	0	43	96	43	4	0	0	0	52	71	47	25	0	105	0	85	113	47	29
scaffold80976|TaGBSv1-10636_702645	90K	1B	679299733	COD	A000	A001	A000/A000	A000/A000	A000/A000	./.	./.	./.	./.	A000/A000	A000/A000	A000/A000	./.	A000/A000	A000/A000	A000/A000	A000/A000	./.	./.	./.	A000/A000	A000/A000	./.	A000/A000	A000/A000	A000/A000	A000/A000	A000/A000	A000/A000	A000/A000	A000/A000	A000/A000	A000/A000	A000/A000	A000/A000	./.	./.	./.	A000/A000	A000/A000	A000/A000	A000/A000	D	0	1	0	0	0	1	0	0	0	0	0	1	4	0	0	0	0	0	0	4	A000/A000	3	0	0	0	0	0	0	3	A000/A000	0	0	0	0	0	0	0	0	./.	2	0	0	0	0	0	0	2	A000/A000	2	0	0	0	0	0	0	2	A000/A000	3	0	0	0	0	0	0	3	A000/A000	0	0	0	0	0	0	0	0	./.	2	0	0	0	0	0	0	2	A000/A000	3	0	0	0	0	0	0	3	A000/A000	3	0	0	0	0	0	0	3	A000/A000	3	0	0	0	0	0	0	3	A000/A000	3	0	0	0	0	0	0	3	A000/A000	0	0	0	0	0	0	0	0	./.	85	3	48	0	0	0	0	141	40	5	0	50	82	83	83	0	0	0	278	142	0	155	100	528	72	85	88	39	57	44	235	18	83	0	0	0	145	56	168	40
scaffold80976|TaGBSv2-8646_622290	Exome	1B	679380088	DOM	A001	.	./.	./.	./.	./.	./.	./.	./.	A001/A001	./.	./.	A001/A001	./.	./.	./.	./.	./.	./.	./.	./.	./.	./.	./.	./.	./.	./.	./.	./.	./.	./.	./.	A001/A001	./.	./.	./.	./.	./.	A001/A001	A001/A001	./.	./.	D	0	0	0	0	0	0	0	0	0	0	0	0	0	2	0	0	0	0	0	2	A001/A001	0	0	0	0	0	0	0	0	./.	0	0	0	0	0	0	0	0	./.	0	1	0	0	0	0	0	1	A001/A001	0	1	0	0	0	0	0	1	A001/A001	0	0	0	0	0	0	0	0	./.	0	0	0	0	0	0	0	0	./.	0	0	0	0	0	0	0	0	./.	0	0	0	0	0	0	0	0	./.	0	0	0	0	0	0	0	0	./.	0	0	0	0	0	0	0	0	./.	0	1	0	0	0	0	0	1	A001/A001	0	0	0	0	0	0	0	0	./.	0	0	0	0	0	0	0	11	0	0	8	0	0	0	0	0	0	0	0	0	0	0	0	0	0	0	0	0	0	0	14	0	0	0	0	0	5	4	0	0
scaffold80976|TaGBSv2-6850_581780	Exome	1B	679420598	DOM	A001	.	A001/A001	A001/A001	A001/A001	./.	./.	./.	./.	A001/A001	A001/A001	A001/A001	A001/A001	A001/A001	A001/A001	./.	A001/A001	./.	./.	./.	./.	A001/A001	./.	A001/A001	./.	A001/A001	./.	./.	A001/A001	A001/A001	A001/A001	./.	./.	A001/A001	A001/A001	./.	A001/A001	./.	./.	A001/A001	A001/A001	./.	D	0	0	0	0	0	0	0	0	0	0	0	0	0	2	0	0	0	0	0	2	A001/A001	0	3	0	0	0	0	0	3	A001/A001	0	0	0	0	0	0	0	0	./.	0	2	0	0	0	0	0	2	A001/A001	0	3	0	0	0	0	0	3	A001/A001	0	2	0	0	0	0	0	2	A001/A001	0	0	0	0	0	0	0	0	./.	0	1	0	0	0	0	0	1	A001/A001	0	2	0	0	0	0	0	2	A001/A001	0	1	0	0	0	0	0	1	A001/A001	0	2	0	0	0	0	0	2	A001/A001	0	2	0	0	0	0	0	2	A001/A001	0	1	0	0	0	0	0	1	A001/A001	17	8	5	0	0	0	0	42	12	12	2	7	7	0	9	0	0	0	0	14	0	2	0	3	0	0	5	5	5	0	0	17	6	0	9	0	0	5	2	0
scaffold80976|TaGBSv1-4368_77357	90K	1B	679925021	DOM	A002	.	./.	A002/A002	./.	./.	./.	./.	./.	A002/A002	./.	./.	./.	./.	./.	./.	A002/A002	./.	./.	./.	./.	./.	./.	./.	A002/A002	./.	./.	A002/A002	./.	./.	./.	./.	./.	./.	./.	./.	./.	./.	A002/A002	A002/A002	A002/A002	A002/A002	D	0	1	0	1	0	1	1	0	0	1	1	1	0	0	4	0	0	0	0	4	A002/A002	0	0	1	0	0	0	0	1	A002/A002	0	0	0	0	0	0	0	0	./.	0	0	1	0	0	0	0	1	A002/A002	0	0	0	0	0	0	0	0	./.	0	0	1	0	0	0	0	1	A002/A002	0	0	0	0	0	0	0	0	./.	0	0	0	0	0	0	0	0	./.	0	0	1	0	0	0	0	1	A002/A002	0	0	1	0	0	0	0	1	A002/A002	0	0	0	0	0	0	0	0	./.	0	0	0	0	0	0	0	0	./.	0	0	0	0	0	0	0	0	./.	0	12	0	0	0	0	0	62	0	0	0	0	0	0	35	0	0	0	0	0	0	0	18	0	0	3	0	0	0	0	0	0	0	0	0	0	21	4	20	6
scaffold23244|TaGBSv1-4368_160154	90K	1B	680162632	DOM	A001	.	A001/A001	./.	A001/A001	./.	./.	./.	A001/A001	./.	A001/A001	./.	A001/A001	A001/A001	A001/A001	A001/A001	A001/A001	./.	./.	./.	A001/A001	A001/A001	./.	A001/A001	A001/A001	A001/A001	A001/A001	A001/A001	A001/A001	A001/A001	./.	A001/A001	A001/A001	A001/A001	A001/A001	./.	./.	./.	A001/A001	./.	A001/A001	A001/A001	D	0	1	0	0	0	1	0	0	0	0	0	1	0	3	0	0	0	0	0	3	A001/A001	0	2	0	0	0	0	0	2	A001/A001	0	0	0	0	0	0	0	0	./.	0	2	0	0	0	0	0	2	A001/A001	0	2	0	0	0	0	0	2	A001/A001	0	3	0	0	0	0	0	3	A001/A001	0	0	0	0	0	0	0	0	./.	0	2	0	0	0	0	0	2	A001/A001	0	3	0	0	0	0	0	3	A001/A001	0	3	0	0	0	0	0	3	A001/A001	0	2	0	0	0	0	0	2	A001/A001	0	3	0	0	0	0	0	3	A001/A001	0	0	0	0	0	0	0	0	./.	46	0	48	0	0	0	5	0	83	0	2	11	3	45	36	0	0	0	41	76	0	32	25	155	10	29	30	48	0	73	56	8	10	0	0	0	82	0	76	29
scaffold23244|TaGBSv1-4369_160175	90K	1B	680162653	DOM	A001	.	A001/A001	./.	A001/A001	./.	./.	./.	A001/A001	./.	A001/A001	./.	A001/A001	A001/A001	./.	A001/A001	A001/A001	./.	./.	./.	A001/A001	A001/A001	./.	A001/A001	A001/A001	A001/A001	A001/A001	A001/A001	./.	A001/A001	./.	A001/A001	A001/A001	A001/A001	A001/A001	./.	./.	./.	A001/A001	./.	A001/A001	A001/A001	D	0	1	0	0	0	1	0	0	0	0	0	1	0	3	0	0	0	0	0	3	A001/A001	0	2	0	0	0	0	0	2	A001/A001	0	0	0	0	0	0	0	0	./.	0	2	0	0	0	0	0	2	A001/A001	0	2	0	0	0	0	0	2	A001/A001	0	2	0	0	0	0	0	2	A001/A001	0	0	0	0	0	0	0	0	./.	0	2	0	0	0	0	0	2	A001/A001	0	3	0	0	0	0	0	3	A001/A001	0	2	0	0	0	0	0	2	A001/A001	0	2	0	0	0	0	0	2	A001/A001	0	3	0	0	0	0	0	3	A001/A001	0	0	0	0	0	0	0	0	./.	27	0	27	0	0	0	5	0	78	0	2	11	0	14	24	0	0	0	39	64	0	2	16	152	5	27	0	45	0	73	25	8	10	0	0	0	82	0	67	24
scaffold13906|TaGBSv1-9760_121307	90K	1B	680863605	DOM	A000	.	A000/A000	./.	A000/A000	./.	./.	./.	./.	A000/A000	./.	./.	./.	A000/A000	A000/A000	A000/A000	A000/A000	./.	./.	./.	A000/A000	A000/A000	./.	A000/A000	A000/A000	A000/A000	A000/A000	A000/A000	A000/A000	A000/A000	A000/A000	./.	A000/A000	./.	A000/A000	./.	./.	./.	A000/A000	./.	./.	A000/A000	D	0	0	0	0	0	0	0	0	0	0	0	0	2	0	0	0	0	0	0	2	A000/A000	2	0	0	0	0	0	0	2	A000/A000	0	0	0	0	0	0	0	0	./.	1	0	0	0	0	0	0	1	A000/A000	1	0	0	0	0	0	0	1	A000/A000	3	0	0	0	0	0	0	3	A000/A000	0	0	0	0	0	0	0	0	./.	2	0	0	0	0	0	0	2	A000/A000	3	0	0	0	0	0	0	3	A000/A000	3	0	0	0	0	0	0	3	A000/A000	2	0	0	0	0	0	0	2	A000/A000	2	0	0	0	0	0	0	2	A000/A000	0	0	0	0	0	0	0	0	./.	28	0	12	0	0	0	0	14	0	0	0	32	17	6	6	0	0	0	23	18	0	31	107	100	34	9	58	20	43	0	6	0	20	0	0	0	5	0	0	5
scaffold13906|TaGBSv2-10266_249282	Exome	1B	680991580	DOM	A000	NULL	NULL/NULL	./.	./.	./.	NULL/NULL	./.	./.	NULL/NULL	A000/A000	NULL/NULL	./.	./.	NULL/NULL	NULL/NULL	NULL/NULL	NULL/NULL	NULL/NULL	NULL/NULL	A000/A000	NULL/NULL	./.	NULL/NULL	NULL/NULL	NULL/NULL	NULL/NULL	NULL/NULL	NULL/NULL	./.	A000/A000	A000/A000	NULL/NULL	./.	NULL/NULL	./.	NULL/NULL	./.	A000/A000	NULL/NULL	NULL/NULL	A000/A000	D	0	0	0	0	0	0	0	0	0	0	0	0	2	0	0	0	0	0	0	2	A000/A000	0	0	0	0	0	0	0	0	./.	0	0	0	0	0	0	0	0	./.	1	0	0	0	0	0	0	1	A000/A000	0	0	0	0	0	0	0	0	./.	0	0	0	0	0	0	0	0	./.	0	0	0	0	0	0	0	0	./.	1	0	0	0	0	0	0	1	A000/A000	0	0	0	0	0	0	0	0	./.	0	0	0	0	0	0	0	0	./.	2	0	0	0	0	0	0	2	A000/A000	0	0	0	0	0	0	0	0	./.	0	0	0	0	0	0	0	0	./.	0	0	0	0	0	0	0	0	7	0	0	0	0	0	0	0	0	0	5	0	0	0	0	0	0	0	0	0	2	3	0	0	0	0	0	0	3	0	0	2
scaffold13906|TaGBSv2-748_259349	Exome	1B	681001647	COD	A000	A001,A002	A000/A000	A000/A000	A000/A000	./.	./.	./.	A000/A000	A000/A000	A000/A000	A000/A000	A000/A000	A000/A000	A000/A000	A000/A000	A000/A000	./.	./.	./.	A000/A000	A000/A000	A000/A000	A000/A000	A000/A000	A000/A000	A000/A000	A000/A000	A000/A000	A000/A000	A000/A000	A000/A000	A000/A000	A000/A002	A000/A000	./.	A000/A000	A000/A000	A000/A000	A000/A000	A000/A000	A000/A000	D	0	1	0	0	0	1	0	0	0	0	0	0	4	0	0	0	0	0	0	4	A000/A000	3	0	0	0	0	0	0	3	A000/A000	0	0	0	0	0	0	0	0	./.	3	0	0	0	0	0	0	3	A000/A000	3	0	0	0	0	0	0	3	A000/A000	3	0	0	0	0	0	0	3	A000/A000	0	0	0	0	0	0	0	0	./.	3	0	0	0	0	0	0	3	A000/A000	3	0	0	0	0	0	0	3	A000/A000	3	0	0	0	0	0	0	3	A000/A000	3	0	0	0	0	0	0	3	A000/A000	2	0	0	0	0	0	0	2	A000/A000	2	0	0	0	0	0	0	2	A000/A000	289	248	171	0	0	0	135	820	267	242	267	243	216	262	455	0	0	0	737	408	7	133	338	629	252	218	125	159	282	341	111	34	152	0	304	75	119	295	223	132
scaffold13906|TaGBSv1-2355_510981	90K	1B	681253279	COD	A000	A001,A002,A003,A004,A005,A006	A000/A000	A000/A000	A000/A000	./.	./.	./.	A000/A000	A000/A000	A000/A000	A000/A000	A000/A000	A000/A000	A000/A000	A000/A000	A000/A000	./.	./.	./.	A000/A000	A000/A000	./.	A000/A000	A000/A000	A000/A000	A000/A000	A000/A000	A000/A000	A000/A000	A000/A000	A000/A000	A000/A000	A000/A000	A000/A000	./.	A000/A000	./.	A000/A000	A000/A000	A000/A000	A000/A000	D	0	1	0	0	0	1	0	0	0	0	0	0	4	0	0	0	0	0	0	4	A000/A000	3	0	0	0	0	0	0	3	A000/A000	0	0	0	0	0	0	0	0	./.	3	0	0	0	0	0	0	3	A000/A000	3	0	0	0	0	0	0	3	A000/A000	3	0	0	0	0	0	0	3	A000/A000	0	0	0	0	0	0	0	0	./.	2	0	0	0	0	0	0	2	A000/A000	3	0	0	0	0	0	0	3	A000/A000	3	0	0	0	0	0	0	3	A000/A000	3	0	0	0	0	0	0	3	A000/A000	3	0	0	0	0	0	0	3	A000/A000	1	0	0	0	0	0	0	1	A000/A000	98	72	113	0	0	0	27	514	121	295	44	30	143	177	204	0	0	0	289	233	0	104	209	496	225	137	325	109	56	194	157	47	213	0	281	0	252	249	128	87
scaffold13906|TaGBSv2-6853_713324	Exome	1B	681455622	COD	A000	A002	A002/A002	A002/A002	A002/A002	./.	./.	./.	A002/A002	A002/A002	A002/A002	A002/A002	A002/A002	A002/A002	A002/A002	A002/A002	A002/A002	./.	./.	./.	A002/A002	A002/A002	./.	A002/A002	A002/A002	A002/A002	A002/A002	A002/A002	A002/A002	A002/A002	A002/A002	A002/A002	A002/A002	A002/A002	A002/A002	./.	A002/A002	./.	./.	A002/A002	A002/A002	A002/A002	D	0	1	0	0	0	1	0	0	0	0	0	0	0	0	3	0	0	0	0	3	A002/A002	0	0	3	0	0	0	0	3	A002/A002	0	0	0	0	0	0	0	0	./.	0	0	3	0	0	0	0	3	A002/A002	0	0	3	0	0	0	0	3	A002/A002	0	0	3	0	0	0	0	3	A002/A002	0	0	0	0	0	0	0	0	./.	0	0	2	0	0	0	0	2	A002/A002	0	0	3	0	0	0	0	3	A002/A002	0	0	3	0	0	0	0	3	A002/A002	0	0	3	0	0	0	0	3	A002/A002	0	0	3	0	0	0	0	3	A002/A002	0	0	1	0	0	0	0	1	A002/A002	50	26	17	0	0	0	21	208	57	46	38	53	33	52	67	0	0	0	92	70	0	47	54	109	32	19	41	28	44	51	29	42	50	0	70	0	0	66	42	15
scaffold13906|TaGBSv1-5305_943893	90K	1B	681686191	DOM	A000	.	A000/A000	A000/A000	A000/A000	./.	./.	./.	./.	A000/A000	./.	./.	A000/A000	./.	./.	A000/A000	A000/A000	./.	./.	./.	A000/A000	A000/A000	./.	A000/A000	./.	./.	A000/A000	A000/A000	A000/A000	./.	./.	./.	A000/A000	./.	A000/A000	./.	./.	./.	A000/A000	A000/A000	A000/A000	A000/A000	D	0	1	0	0	0	1	0	0	0	1	0	1	4	0	0	0	0	0	0	4	A000/A000	3	0	0	0	0	0	0	3	A000/A000	0	0	0	0	0	0	0	0	./.	1	0	0	0	0	0	0	1	A000/A000	1	0	0	0	0	0	0	1	A000/A000	2	0	0	0	0	0	0	2	A000/A000	0	0	0	0	0	0	0	0	./.	2	0	0	0	0	0	0	2	A000/A000	1	0	0	0	0	0	0	1	A000/A000	3	0	0	0	0	0	0	3	A000/A000	0	0	0	0	0	0	0	0	./.	2	0	0	0	0	0	0	2	A000/A000	0	0	0	0	0	0	0	0	./.	2	4	2	0	0	0	0	46	0	0	11	0	0	27	6	0	0	0	12	35	0	34	0	0	63	7	86	0	0	0	22	0	47	0	0	0	10	106	25	15
scaffold13906|TaGBSv1-2356_948155	90K	1B	681690453	DOM	A001	NULL	A001/A001	./.	A001/A001	NULL/NULL	NULL/NULL	./.	./.	A001/A001	A001/A001	A001/A001	NULL/NULL	A001/A001	A001/A001	A001/A001	A001/A001	NULL/NULL	NULL/NULL	NULL/NULL	A001/A001	A001/A001	./.	A001/A001	A001/A001	A001/A001	A001/A001	A001/A001	A001/A001	A001/A001	A001/A001	A001/A001	A001/A001	A001/A001	A001/A001	./.	A001/A001	./.	A001/A001	A001/A001	A001/A001	A001/A001	D	0	1	0	0	0	1	0	0	0	0	0	0	0	4	0	0	0	0	0	4	A001/A001	0	2	0	0	0	0	0	2	A001/A001	0	0	0	0	0	0	0	0	./.	0	2	0	0	0	0	0	2	A001/A001	0	2	0	0	0	0	0	2	A001/A001	0	3	0	0	0	0	0	3	A001/A001	0	0	0	0	0	0	0	0	./.	0	2	0	0	0	0	0	2	A001/A001	0	3	0	0	0	0	0	3	A001/A001	0	3	0	0	0	0	0	3	A001/A001	0	3	0	0	0	0	0	3	A001/A001	0	3	0	0	0	0	0	3	A001/A001	0	1	0	0	0	0	0	1	A001/A001	28	0	18	0	0	0	0	26	29	34	0	33	31	33	24	0	0	0	91	74	0	49	57	299	35	10	10	46	32	19	35	13	47	0	93	0	75	21	67	28
scaffold13906|TaGBSv2-11440_964355	Exome	1B	681706653	DOM	A004	.	./.	./.	A004/A004	./.	./.	./.	./.	A004/A004	./.	./.	A004/A004	A004/A004	A004/A004	A004/A004	A004/A004	./.	./.	./.	A004/A004	./.	./.	A004/A004	./.	A004/A004	A004/A004	./.	A004/A004	./.	A004/A004	A004/A004	./.	./.	./.	./.	A004/A004	./.	./.	A004/A004	A004/A004	A004/A004	D	0	0	0	0	0	0	0	0	0	0	0	0	0	0	0	0	3	0	0	3	A004/A004	0	0	0	0	1	0	0	1	A004/A004	0	0	0	0	0	0	0	0	./.	0	0	0	0	1	0	0	1	A004/A004	0	0	0	0	2	0	0	2	A004/A004	0	0	0	0	3	0	0	3	A004/A004	0	0	0	0	0	0	0	0	./.	0	0	0	0	1	0	0	1	A004/A004	0	0	0	0	2	0	0	2	A004/A004	0	0	0	0	2	0	0	2	A004/A004	0	0	0	0	2	0	0	2	A004/A004	0	0	0	0	0	0	0	0	./.	0	0	0	0	1	0	0	1	A004/A004	0	0	6	0	0	0	0	7	0	0	5	5	11	4	7	0	0	0	6	0	0	6	0	8	4	0	3	0	14	16	0	0	0	0	14	0	0	12	2	4
scaffold13906|TaGBSv2-749_972849	Exome	1B	681715147	DOM	A002	.	A002/A002	A002/A002	./.	./.	./.	./.	A002/A002	A002/A002	A002/A002	A002/A002	A002/A002	A002/A002	A002/A002	A002/A002	A002/A002	./.	./.	./.	A002/A002	A002/A002	./.	A002/A002	A002/A002	A002/A002	A002/A002	A002/A002	A002/A002	./.	A002/A002	A002/A002	./.	A002/A002	A002/A002	./.	./.	./.	A002/A002	A002/A002	A002/A002	A002/A002	D	0	0	0	0	0	0	0	0	0	0	0	0	0	0	4	0	0	0	0	4	A002/A002	0	0	2	0	0	0	0	2	A002/A002	0	0	0	0	0	0	0	0	./.	0	0	3	0	0	0	0	3	A002/A002	0	0	3	0	0	0	0	3	A002/A002	0	0	3	0	0	0	0	3	A002/A002	0	0	0	0	0	0	0	0	./.	0	0	2	0	0	0	0	2	A002/A002	0	0	3	0	0	0	0	3	A002/A002	0	0	3	0	0	0	0	3	A002/A002	0	0	2	0	0	0	0	2	A002/A002	0	0	2	0	0	0	0	2	A002/A002	0	0	0	0	0	0	0	0	./.	6	5	0	0	0	0	2	27	16	9	9	4	18	5	11	0	0	0	17	4	0	13	2	25	5	3	5	0	12	6	0	9	3	0	0	0	5	4	6	3
scaffold13906|TaGBSv1-9074_1028843	90K	1B	681771141	DOM	A001	.	./.	./.	A001/A001	./.	./.	./.	./.	A001/A001	./.	./.	./.	./.	A001/A001	A001/A001	A001/A001	./.	./.	./.	A001/A001	A001/A001	./.	A001/A001	A001/A001	A001/A001	A001/A001	./.	./.	./.	./.	A001/A001	A001/A001	./.	./.	./.	./.	./.	A001/A001	A001/A001	A001/A001	A001/A001	D	0	1	0	1	0	1	0	0	0	0	0	1	0	4	0	0	0	0	0	4	A001/A001	0	1	0	0	0	0	0	1	A001/A001	0	0	0	0	0	0	0	0	./.	0	1	0	0	0	0	0	1	A001/A001	0	0	0	0	0	0	0	0	./.	0	3	0	0	0	0	0	3	A001/A001	0	0	0	0	0	0	0	0	./.	0	2	0	0	0	0	0	2	A001/A001	0	3	0	0	0	0	0	3	A001/A001	0	1	0	0	0	0	0	1	A001/A001	0	1	0	0	0	0	0	1	A001/A001	0	1	0	0	0	0	0	1	A001/A001	0	0	0	0	0	0	0	0	./.	0	0	11	0	0	0	0	56	0	0	0	0	26	54	23	0	0	0	42	52	0	10	41	10	34	0	0	0	0	8	43	0	0	0	0	0	13	15	6	3
scaffold34144|TaGBSv2-6854_57045	Exome	1B	681992641	COD	A000	A001	A000/A000	A000/A000	A000/A000	./.	./.	./.	A000/A000	A000/A000	A000/A000	A000/A000	A000/A000	A000/A000	A000/A000	A000/A000	A000/A000	./.	./.	./.	A000/A000	A000/A000	./.	A000/A000	A000/A000	A000/A000	A000/A000	A000/A000	A000/A000	A000/A000	A000/A000	A000/A000	A000/A000	A000/A000	A000/A000	./.	A000/A000	A000/A000	A000/A000	A000/A000	A000/A000	A000/A000	D	0	1	0	0	0	1	0	0	0	0	0	0	4	0	0	0	0	0	0	4	A000/A000	3	0	0	0	0	0	0	3	A000/A000	0	0	0	0	0	0	0	0	./.	3	0	0	0	0	0	0	3	A000/A000	3	0	0	0	0	0	0	3	A000/A000	3	0	0	0	0	0	0	3	A000/A000	0	0	0	0	0	0	0	0	./.	2	0	0	0	0	0	0	2	A000/A000	3	0	0	0	0	0	0	3	A000/A000	3	0	0	0	0	0	0	3	A000/A000	3	0	0	0	0	0	0	3	A000/A000	3	0	0	0	0	0	0	3	A000/A000	2	0	0	0	0	0	0	2	A000/A000	211	128	91	0	0	0	120	1294	312	191	175	138	142	189	299	0	0	0	429	291	0	99	269	475	153	86	130	98	205	211	171	256	305	0	353	56	59	197	138	60
scaffold34144|TaGBSv1-1343_146573	90K	1B	682082169	COD	A000	A001	./.	A000/A000	A000/A000	./.	./.	./.	A000/A000	A000/A000	A000/A000	A000/A000	A000/A000	A000/A000	A000/A000	A000/A000	A000/A000	./.	./.	./.	A000/A000	A000/A000	./.	A000/A000	A000/A000	A000/A000	A000/A000	A000/A000	A000/A000	A000/A000	A000/A000	A000/A000	A000/A000	A000/A000	./.	./.	./.	./.	A000/A000	A000/A000	A000/A000	A000/A000	D	0	1	0	0	0	1	0	0	0	0	0	1	4	0	0	0	0	0	0	4	A000/A000	2	0	0	0	0	0	0	2	A000/A000	0	0	0	0	0	0	0	0	./.	3	0	0	0	0	0	0	3	A000/A000	3	0	0	0	0	0	0	3	A000/A000	3	0	0	0	0	0	0	3	A000/A000	0	0	0	0	0	0	0	0	./.	2	0	0	0	0	0	0	2	A000/A000	3	0	0	0	0	0	0	3	A000/A000	3	0	0	0	0	0	0	3	A000/A000	3	0	0	0	0	0	0	3	A000/A000	2	0	0	0	0	0	0	2	A000/A000	0	0	0	0	0	0	0	0	./.	0	12	32	0	0	0	5	127	40	11	18	13	63	30	82	0	0	0	164	127	0	62	20	189	72	37	97	8	25	23	70	36	0	0	0	0	76	129	53	51
scaffold34144|TaGBSv1-5752_534251	90K	1B	682469847	DOM	A000	.	A000/A000	A000/A000	A000/A000	./.	./.	./.	A000/A000	A000/A000	A000/A000	A000/A000	A000/A000	A000/A000	A000/A000	A000/A000	A000/A000	./.	./.	./.	A000/A000	A000/A000	./.	A000/A000	A000/A000	A000/A000	A000/A000	A000/A000	A000/A000	A000/A000	A000/A000	A000/A000	A000/A000	A000/A000	A000/A000	./.	./.	./.	A000/A000	A000/A000	A000/A000	A000/A000	D	0	1	0	0	0	1	0	0	0	0	0	1	4	0	0	0	0	0	0	4	A000/A000	3	0	0	0	0	0	0	3	A000/A000	0	0	0	0	0	0	0	0	./.	3	0	0	0	0	0	0	3	A000/A000	3	0	0	0	0	0	0	3	A000/A000	3	0	0	0	0	0	0	3	A000/A000	0	0	0	0	0	0	0	0	./.	2	0	0	0	0	0	0	2	A000/A000	3	0	0	0	0	0	0	3	A000/A000	3	0	0	0	0	0	0	3	A000/A000	3	0	0	0	0	0	0	3	A000/A000	3	0	0	0	0	0	0	3	A000/A000	0	0	0	0	0	0	0	0	./.	72	3	36	0	0	0	5	155	52	45	38	2	12	32	93	0	0	0	194	134	0	92	170	522	32	72	53	49	23	28	67	52	99	0	0	0	176	86	106	55
scaffold34144|TaGBSv1-5753_536095	90K	1B	682471691	COD	A000	A001,A002	A000/A000	A000/A000	A000/A000	./.	./.	./.	A000/A000	A000/A000	A000/A000	./.	./.	A000/A000	A000/A000	A000/A000	A000/A000	./.	./.	./.	A000/A000	A000/A000	A001/A001	A000/A000	A000/A000	A000/A000	A000/A000	A000/A000	A000/A000	A000/A000	A000/A000	A000/A000	A000/A000	./.	A000/A000	./.	A000/A000	./.	A000/A000	A000/A000	A000/A000	A000/A000	D	0	1	0	0	0	1	0	0	0	0	0	0	4	0	0	0	0	0	0	4	A000/A000	3	0	0	0	0	0	0	3	A000/A000	0	0	0	0	0	0	0	0	./.	3	0	0	0	0	0	0	3	A000/A000	1	0	0	0	0	0	0	1	A000/A000	3	0	0	0	0	0	0	3	A000/A000	0	0	0	0	0	0	0	0	./.	2	1	0	0	0	0	0	2	A000/A000	3	0	0	0	0	0	0	3	A000/A000	3	0	0	0	0	0	0	3	A000/A000	3	0	0	0	0	0	0	3	A000/A000	2	0	0	0	0	0	0	2	A000/A000	1	0	0	0	0	0	0	1	A000/A000	74	36	74	0	0	0	12	171	51	0	0	27	59	91	93	0	0	0	278	259	4	180	176	382	89	104	122	57	160	54	229	0	184	0	35	0	188	149	139	61
scaffold34144|TaGBSv1-5754_537057	90K	1B	682472653	DOM	A000	NULL	A000/A000	NULL/NULL	A000/A000	NULL/NULL	NULL/NULL	NULL/NULL	NULL/NULL	A000/A000	A000/A000	A000/A000	NULL/NULL	NULL/NULL	A000/A000	A000/A000	A000/A000	NULL/NULL	./.	./.	A000/A000	A000/A000	./.	NULL/NULL	A000/A000	A000/A000	A000/A000	A000/A000	./.	A000/A000	A000/A000	A000/A000	A000/A000	A000/A000	A000/A000	./.	NULL/NULL	NULL/NULL	A000/A000	A000/A000	A000/A000	A000/A000	D	0	1	0	0	0	1	0	0	0	0	0	1	4	0	0	0	0	0	0	4	A000/A000	2	0	0	0	0	0	0	2	A000/A000	0	0	0	0	0	0	0	0	./.	2	0	0	0	0	0	0	2	A000/A000	1	0	0	0	0	0	0	1	A000/A000	3	0	0	0	0	0	0	3	A000/A000	0	0	0	0	0	0	0	0	./.	2	0	0	0	0	0	0	2	A000/A000	2	0	0	0	0	0	0	2	A000/A000	2	0	0	0	0	0	0	2	A000/A000	3	0	0	0	0	0	0	3	A000/A000	3	0	0	0	0	0	0	3	A000/A000	0	0	0	0	0	0	0	0	./.	35	0	25	0	0	0	0	46	18	33	0	0	60	33	25	0	0	0	89	63	0	0	102	123	62	67	0	26	24	37	84	15	50	0	0	0	41	101	65	21
scaffold17798|TaGBSv2-751_290287	Exome	1B	683036805	COD	A000	A004,A005,A006	A000/A000	A000/A000	A000/A000	./.	./.	./.	A000/A000	A000/A004	A000/A000	A000/A000	A000/A000	A000/A000	A000/A000	A000/A000	A000/A000	./.	./.	./.	A000/A000	A000/A000	./.	A000/A000	A000/A000	A000/A000	A000/A000	A000/A000	A000/A000	A000/A000	A000/A000	A000/A000	A000/A000	A000/A000	A000/A006	./.	A000/A000	A000/A000	A000/A000	A000/A000	A000/A000	A000/A000	D	0	1	0	0	0	1	0	0	0	0	0	0	4	0	0	0	0	0	0	4	A000/A000	3	0	0	0	0	0	0	3	A000/A000	0	0	0	0	0	0	0	0	./.	2	0	0	0	0	0	0	2	A000/A000	3	0	0	0	0	0	0	3	A000/A000	3	0	0	0	0	0	0	3	A000/A000	0	0	0	0	0	0	0	0	./.	2	0	0	0	0	0	0	2	A000/A000	3	0	0	0	0	0	0	3	A000/A000	3	0	0	0	0	0	0	3	A000/A000	3	0	0	0	0	0	0	3	A000/A000	2	0	0	0	0	0	0	2	A000/A000	2	0	0	0	0	0	0	2	A000/A000	85	81	23	0	0	0	63	244	101	139	72	49	77	109	113	0	0	0	264	74	0	54	61	171	64	60	50	65	63	54	56	196	36	0	93	44	36	51	51	42
scaffold17798|TaGBSv2-6856_490474	Exome	1B	683236992	DOM	A000	.	A000/A000	A000/A000	./.	./.	./.	./.	A000/A000	A000/A000	A000/A000	A000/A000	A000/A000	A000/A000	A000/A000	./.	./.	./.	./.	./.	A000/A000	A000/A000	./.	./.	A000/A000	A000/A000	./.	./.	A000/A000	A000/A000	A000/A000	./.	A000/A000	./.	A000/A000	./.	A000/A000	./.	A000/A000	A000/A000	A000/A000	./.	D	0	0	0	0	0	0	0	0	0	0	0	0	3	0	0	0	0	0	0	3	A000/A000	2	0	0	0	0	0	0	2	A000/A000	0	0	0	0	0	0	0	0	./.	3	0	0	0	0	0	0	3	A000/A000	3	0	0	0	0	0	0	3	A000/A000	1	0	0	0	0	0	0	1	A000/A000	0	0	0	0	0	0	0	0	./.	2	0	0	0	0	0	0	2	A000/A000	2	0	0	0	0	0	0	2	A000/A000	1	0	0	0	0	0	0	1	A000/A000	2	0	0	0	0	0	0	2	A000/A000	2	0	0	0	0	0	0	2	A000/A000	1	0	0	0	0	0	0	1	A000/A000	9	7	0	0	0	0	5	39	12	10	4	5	12	0	0	0	0	0	4	6	0	0	11	3	0	0	17	3	4	0	6	0	7	0	6	0	2	5	3	0
scaffold17798|TaGBSv1-3194_643134	90K	1B	683389652	DOM	A000	.	A000/A000	./.	A000/A000	./.	./.	./.	./.	A000/A000	A000/A000	./.	A000/A000	./.	A000/A000	A000/A000	A000/A000	./.	./.	./.	A000/A000	A000/A000	./.	./.	A000/A000	A000/A000	./.	A000/A000	./.	./.	A000/A000	A000/A000	./.	./.	./.	./.	./.	./.	A000/A000	A000/A000	A000/A000	A000/A000	D	0	1	0	0	0	1	0	0	0	0	1	1	4	0	0	0	0	0	0	4	A000/A000	2	0	0	0	0	0	0	2	A000/A000	0	0	0	0	0	0	0	0	./.	2	0	0	0	0	0	0	2	A000/A000	1	0	0	0	0	0	0	1	A000/A000	3	0	0	0	0	0	0	3	A000/A000	0	0	0	0	0	0	0	0	./.	2	0	0	0	0	0	0	2	A000/A000	2	0	0	0	0	0	0	2	A000/A000	1	0	0	0	0	0	0	1	A000/A000	2	0	0	0	0	0	0	2	A000/A000	0	0	0	0	0	0	0	0	./.	0	0	0	0	0	0	0	0	./.	16	0	2	0	0	0	0	20	13	0	14	0	10	4	7	0	0	0	52	69	0	0	3	103	0	10	0	0	20	8	0	0	0	0	0	0	25	32	7	17
scaffold17798|TaGBSv2-11906_649334	Exome	1B	683395852	COD	A000	A001,A004,A007	./.	./.	./.	A004/A004	./.	./.	./.	A000/A000	A000/A000	A000/A000	./.	A000/A000	./.	./.	A000/A004	A007/A007	./.	./.	A000/A004	./.	./.	./.	./.	./.	./.	A000/A000	A000/A000	./.	./.	A000/A000	A004/A004	./.	A000/A000	./.	A000/A000	./.	A000/A000	A000/A000	A000/A000	A000/A000	D	0	0	0	0	0	0	0	0	0	0	0	0	4	0	0	0	0	0	0	4	A000/A000	0	0	0	0	0	0	0	0	./.	0	0	0	0	1	0	0	1	A004/A004	2	0	0	0	0	0	0	2	A000/A000	2	0	0	0	0	0	0	2	A000/A000	0	0	0	0	0	0	0	0	./.	0	0	0	0	0	0	0	0	./.	0	0	0	0	0	0	0	0	./.	0	0	0	0	0	0	0	0	./.	2	0	0	0	0	0	0	2	A000/A000	1	0	0	0	0	0	0	1	A000/A000	1	0	0	0	1	0	0	1	A000/A000	1	0	0	0	0	0	0	1	A000/A000	0	0	0	11	0	0	0	47	5	6	0	4	0	0	12	3	0	0	12	0	0	0	0	0	0	3	6	0	0	3	3	0	16	0	10	0	4	15	4	7
scaffold17798|TaGBSv1-5277_664556	90K	1B	683411074	COD	A000	A001	A000/A000	./.	A000/A000	./.	./.	./.	./.	A000/A000	./.	./.	./.	A000/A000	A000/A000	A000/A000	A000/A000	./.	./.	./.	A000/A000	A000/A000	./.	A000/A000	A000/A000	A000/A000	A000/A000	A000/A000	A000/A000	A000/A000	A000/A000	A000/A000	A000/A000	./.	A000/A000	./.	./.	A000/A000	A000/A000	A000/A000	A000/A000	A000/A000	D	0	1	0	0	0	1	0	0	0	0	0	0	4	0	0	0	0	0	0	4	A000/A000	2	0	0	0	0	0	0	2	A000/A000	0	0	0	0	0	0	0	0	./.	1	0	0	0	0	0	0	1	A000/A000	1	0	0	0	0	0	0	1	A000/A000	3	0	0	0	0	0	0	3	A000/A000	0	0	0	0	0	0	0	0	./.	2	0	0	0	0	0	0	2	A000/A000	3	0	0	0	0	0	0	3	A000/A000	3	0	0	0	0	0	0	3	A000/A000	3	0	0	0	0	0	0	3	A000/A000	2	0	0	0	0	0	0	2	A000/A000	1	0	0	0	0	0	0	1	A000/A000	30	0	25	0	0	0	0	83	0	0	0	41	8	49	20	0	0	0	65	74	0	29	91	174	54	47	41	5	7	8	78	0	36	0	0	21	22	67	76	24
scaffold17798|TaGBSv1-3192_664922	90K	1B	683411440	DOM	A000	.	A000/A000	A000/A000	A000/A000	./.	./.	./.	./.	A000/A000	./.	A000/A000	./.	./.	A000/A000	A000/A000	A000/A000	./.	./.	./.	A000/A000	A000/A000	./.	A000/A000	A000/A000	A000/A000	A000/A000	A000/A000	./.	A000/A000	./.	A000/A000	A000/A000	A000/A000	A000/A000	./.	./.	./.	A000/A000	A000/A000	A000/A000	A000/A000	D	0	1	0	0	0	1	0	0	0	0	0	1	4	0	0	0	0	0	0	4	A000/A000	3	0	0	0	0	0	0	3	A000/A000	0	0	0	0	0	0	0	0	./.	1	0	0	0	0	0	0	1	A000/A000	1	0	0	0	0	0	0	1	A000/A000	3	0	0	0	0	0	0	3	A000/A000	0	0	0	0	0	0	0	0	./.	2	0	0	0	0	0	0	2	A000/A000	3	0	0	0	0	0	0	3	A000/A000	2	0	0	0	0	0	0	2	A000/A000	2	0	0	0	0	0	0	2	A000/A000	3	0	0	0	0	0	0	3	A000/A000	0	0	0	0	0	0	0	0	./.	9	3	11	0	0	0	0	121	0	5	0	0	24	25	43	0	0	0	108	40	0	27	25	245	11	25	0	8	0	21	46	12	61	0	0	0	35	140	29	32
scaffold17798|TaGBSv2-939_665467	Exome	1B	683411985	DOM	A000	.	A000/A000	./.	A000/A000	./.	./.	./.	A000/A000	A000/A000	A000/A000	A000/A000	A000/A000	A000/A000	A000/A000	./.	A000/A000	./.	./.	./.	A000/A000	A000/A000	./.	./.	A000/A000	A000/A000	./.	A000/A000	A000/A000	./.	A000/A000	./.	A000/A000	./.	A000/A000	A000/A000	A000/A000	./.	./.	A000/A000	./.	A000/A000	D	0	0	0	0	0	0	0	0	0	0	0	0	2	0	0	0	0	0	0	2	A000/A000	2	0	0	0	0	0	0	2	A000/A000	0	0	0	0	0	0	0	0	./.	3	0	0	0	0	0	0	3	A000/A000	3	0	0	0	0	0	0	3	A000/A000	2	0	0	0	0	0	0	2	A000/A000	0	0	0	0	0	0	0	0	./.	2	0	0	0	0	0	0	2	A000/A000	2	0	0	0	0	0	0	2	A000/A000	2	0	0	0	0	0	0	2	A000/A000	1	0	0	0	0	0	0	1	A000/A000	2	0	0	0	0	0	0	2	A000/A000	2	0	0	0	0	0	0	2	A000/A000	4	0	13	0	0	0	5	81	6	4	16	24	17	0	2	0	0	0	47	11	0	0	10	22	0	2	3	0	24	0	6	0	9	3	14	0	0	6	0	6
scaffold17798|TaGBSv2-10355_676503	Exome	1B	683423021	DOM	A000	.	A000/A000	./.	./.	./.	./.	./.	./.	A000/A000	A000/A000	A000/A000	./.	./.	A000/A000	A000/A000	A000/A000	./.	./.	./.	A000/A000	A000/A000	./.	A000/A000	./.	A000/A000	./.	./.	./.	./.	A000/A000	A000/A000	A000/A000	./.	A000/A000	./.	A000/A000	./.	./.	./.	A000/A000	A000/A000	D	0	0	0	0	0	0	0	0	0	0	0	0	2	0	0	0	0	0	0	2	A000/A000	1	0	0	0	0	0	0	1	A000/A000	0	0	0	0	0	0	0	0	./.	2	0	0	0	0	0	0	2	A000/A000	1	0	0	0	0	0	0	1	A000/A000	3	0	0	0	0	0	0	3	A000/A000	0	0	0	0	0	0	0	0	./.	2	0	0	0	0	0	0	2	A000/A000	2	0	0	0	0	0	0	2	A000/A000	0	0	0	0	0	0	0	0	./.	2	0	0	0	0	0	0	2	A000/A000	2	0	0	0	0	0	0	2	A000/A000	1	0	0	0	0	0	0	1	A000/A000	5	0	0	0	0	0	0	45	7	29	0	0	6	11	10	0	0	0	4	14	0	26	0	17	0	0	0	0	15	5	5	0	17	0	10	0	0	0	10	2
scaffold17798|TaGBSv1-3559_724249	90K	1B	683470767	COD	A000	A002,A004	A000/A000	A000/A000	A000/A000	./.	./.	./.	A000/A000	A000/A000	A000/A004	A000/A000	A000/A000	./.	A000/A000	A000/A000	A000/A000	./.	./.	./.	A000/A000	A000/A000	./.	A000/A000	A000/A000	A000/A000	A000/A000	A000/A000	A000/A000	./.	A000/A000	A000/A000	A000/A000	./.	A000/A000	./.	./.	./.	A000/A000	A000/A000	A000/A000	A000/A000	D	0	1	0	0	0	1	0	0	0	0	0	1	4	0	0	0	0	0	0	4	A000/A000	3	0	0	0	0	0	0	3	A000/A000	0	0	0	0	0	0	0	0	./.	2	0	0	0	0	0	0	2	A000/A000	2	0	0	0	0	0	0	2	A000/A000	3	0	0	0	0	0	0	3	A000/A000	0	0	0	0	0	0	0	0	./.	2	0	0	0	0	0	0	2	A000/A000	3	0	0	0	0	0	0	3	A000/A000	3	0	0	0	0	0	0	3	A000/A000	2	0	0	0	0	0	0	2	A000/A000	2	0	0	0	0	0	0	2	A000/A000	0	0	0	0	0	0	0	0	./.	34	3	6	0	0	0	9	90	276	196	42	0	28	8	29	0	0	0	211	56	0	18	103	329	16	39	78	0	13	15	117	0	43	0	0	0	132	93	98	56
scaffold17798|TaGBSv1-3560_724362	90K	1B	683470880	DOM	A000	.	A000/A000	A000/A000	A000/A000	./.	./.	./.	./.	A000/A000	A000/A000	./.	A000/A000	A000/A000	A000/A000	A000/A000	A000/A000	./.	./.	./.	A000/A000	A000/A000	./.	A000/A000	A000/A000	A000/A000	./.	A000/A000	./.	./.	./.	A000/A000	A000/A000	./.	A000/A000	./.	./.	./.	A000/A000	A000/A000	A000/A000	A000/A000	D	0	1	0	0	0	1	0	0	0	0	0	1	4	0	0	0	0	0	0	4	A000/A000	3	0	0	0	0	0	0	3	A000/A000	0	0	0	0	0	0	0	0	./.	2	0	0	0	0	0	0	2	A000/A000	2	0	0	0	0	0	0	2	A000/A000	3	0	0	0	0	0	0	3	A000/A000	0	0	0	0	0	0	0	0	./.	2	0	0	0	0	0	0	2	A000/A000	3	0	0	0	0	0	0	3	A000/A000	1	0	0	0	0	0	0	1	A000/A000	1	0	0	0	0	0	0	1	A000/A000	2	0	0	0	0	0	0	2	A000/A000	0	0	0	0	0	0	0	0	./.	66	8	18	0	0	0	0	55	2	0	63	16	23	44	33	0	0	0	177	108	0	37	46	224	0	12	0	0	0	23	74	0	58	0	0	0	32	128	86	9
scaffold17798|TaGBSv2-752_768962	Exome	1B	683515480	COD	A000	A002	A000/A000	A000/A000	A000/A000	./.	./.	./.	A000/A000	A000/A000	A000/A000	A000/A000	A000/A000	A000/A000	A000/A000	A000/A000	A000/A000	./.	./.	./.	A000/A000	A000/A000	./.	A000/A000	A000/A000	A000/A000	A000/A000	A000/A000	A000/A000	A000/A000	A000/A000	A000/A000	A000/A000	./.	A000/A000	./.	A000/A000	./.	A000/A000	A000/A000	A000/A000	A000/A000	D	0	1	0	0	0	1	0	0	0	0	0	0	4	0	0	0	0	0	0	4	A000/A000	3	0	0	0	0	0	0	3	A000/A000	0	0	0	0	0	0	0	0	./.	3	0	0	0	0	0	0	3	A000/A000	3	0	0	0	0	0	0	3	A000/A000	3	0	0	0	0	0	0	3	A000/A000	0	0	0	0	0	0	0	0	./.	2	0	0	0	0	0	0	2	A000/A000	3	0	0	0	0	0	0	3	A000/A000	3	0	0	0	0	0	0	3	A000/A000	3	0	0	0	0	0	0	3	A000/A000	2	0	0	0	0	0	0	2	A000/A000	1	0	0	0	0	0	0	1	A000/A000	34	73	12	0	0	0	10	154	40	34	32	15	47	72	32	0	0	0	83	39	0	17	18	65	23	26	27	36	29	29	28	0	11	0	34	0	21	78	33	25
scaffold17798|TaGBSv1-3189_827898	90K	1B	683574416	DOM	A000	.	A000/A000	A000/A000	A000/A000	./.	./.	./.	./.	A000/A000	A000/A000	./.	./.	./.	A000/A000	A000/A000	A000/A000	./.	./.	./.	A000/A000	A000/A000	./.	A000/A000	./.	A000/A000	./.	A000/A000	A000/A000	./.	./.	./.	A000/A000	./.	A000/A000	./.	./.	./.	A000/A000	./.	A000/A000	A000/A000	D	0	1	0	1	0	1	0	0	0	1	0	1	3	0	0	0	0	0	0	3	A000/A000	3	0	0	0	0	0	0	3	A000/A000	0	0	0	0	0	0	0	0	./.	2	0	0	0	0	0	0	2	A000/A000	0	0	0	0	0	0	0	0	./.	3	0	0	0	0	0	0	3	A000/A000	0	0	0	0	0	0	0	0	./.	2	0	0	0	0	0	0	2	A000/A000	2	0	0	0	0	0	0	2	A000/A000	2	0	0	0	0	0	0	2	A000/A000	0	0	0	0	0	0	0	0	./.	2	0	0	0	0	0	0	2	A000/A000	0	0	0	0	0	0	0	0	./.	6	5	18	0	0	0	0	19	31	0	0	0	6	2	30	0	0	0	34	22	0	6	0	78	0	5	71	0	0	0	92	0	37	0	0	0	99	0	18	7
scaffold33828-2|TaGBSv2-7576_356	Exome	1B	684287333	DOM	A000	.	./.	A000/A000	./.	./.	./.	./.	./.	./.	./.	./.	A000/A000	./.	./.	A000/A000	A000/A000	./.	./.	./.	./.	A000/A000	./.	./.	./.	A000/A000	./.	A000/A000	./.	A000/A000	./.	./.	./.	./.	./.	./.	./.	A000/A000	A000/A000	./.	./.	A000/A000	D	0	0	0	0	0	0	0	0	0	0	0	0	2	0	0	0	0	0	0	2	A000/A000	1	0	0	0	0	0	0	1	A000/A000	0	0	0	0	0	0	0	0	./.	0	0	0	0	0	0	0	0	./.	1	0	0	0	0	0	0	1	A000/A000	2	0	0	0	0	0	0	2	A000/A000	0	0	0	0	0	0	0	0	./.	1	0	0	0	0	0	0	1	A000/A000	1	0	0	0	0	0	0	1	A000/A000	1	0	0	0	0	0	0	1	A000/A000	1	0	0	0	0	0	0	1	A000/A000	0	0	0	0	0	0	0	0	./.	1	0	0	0	0	0	0	1	A000/A000	0	2	0	0	0	0	0	0	0	0	4	0	0	8	4	0	0	0	0	3	0	0	0	2	0	3	0	2	0	0	0	0	0	0	0	8	3	0	0	8
scaffold33828-2|TaGBSv2-4970_755318	Exome	1B	685042295	COD	A000	A001,A002	A000/A000	A000/A000	A000/A000	./.	./.	./.	A000/A000	A000/A000	A000/A000	A000/A000	A000/A000	A000/A000	A000/A000	A000/A000	A000/A000	./.	./.	./.	A000/A000	A000/A000	./.	A000/A000	A000/A000	A000/A000	A000/A000	A000/A000	A000/A000	A000/A000	A000/A000	A000/A000	A000/A000	A000/A000	A000/A000	./.	A000/A000	A000/A000	A000/A000	A000/A000	A000/A000	A000/A000	D	0	1	0	0	0	1	0	0	0	0	0	0	4	0	0	0	0	0	0	4	A000/A000	3	0	0	0	0	0	0	3	A000/A000	0	0	0	0	0	0	0	0	./.	3	0	0	0	0	0	0	3	A000/A000	3	0	0	0	0	0	0	3	A000/A000	3	0	0	0	0	0	0	3	A000/A000	0	0	0	0	0	0	0	0	./.	2	0	0	0	0	0	0	2	A000/A000	3	0	0	0	0	0	0	3	A000/A000	3	0	0	0	0	0	0	3	A000/A000	3	0	0	0	0	0	0	3	A000/A000	3	0	0	0	0	0	0	3	A000/A000	2	0	0	0	0	0	0	2	A000/A000	97	87	58	0	0	0	34	449	140	110	97	22	112	137	260	0	0	0	204	159	0	68	85	163	101	59	44	47	85	132	69	114	58	0	121	25	60	140	67	72
scaffold33828-2|TaGBSv1-5727_990352	90K	1B	685277329	COD	A001	A003	./.	A001/A001	A001/A001	./.	./.	./.	./.	A001/A001	A001/A001	./.	A001/A001	A001/A001	A001/A001	A001/A001	A001/A001	./.	./.	./.	A001/A001	A001/A001	./.	A001/A001	A001/A001	A001/A001	A001/A001	A001/A001	A001/A001	A001/A001	A001/A001	A001/A001	A001/A001	A001/A001	A001/A001	./.	A001/A001	./.	A001/A001	A001/A001	A001/A001	A001/A001	D	0	1	0	0	0	1	0	0	0	0	0	0	0	4	0	0	0	0	0	4	A001/A001	0	2	0	0	0	0	0	2	A001/A001	0	0	0	0	0	0	0	0	./.	0	2	0	0	0	0	0	2	A001/A001	0	2	0	0	0	0	0	2	A001/A001	0	3	0	0	0	0	0	3	A001/A001	0	0	0	0	0	0	0	0	./.	0	2	0	0	0	0	0	2	A001/A001	0	3	0	0	0	0	0	3	A001/A001	0	3	0	0	0	0	0	3	A001/A001	0	3	0	0	0	0	0	3	A001/A001	0	3	0	0	0	0	0	3	A001/A001	0	1	0	0	0	0	0	1	A001/A001	0	4	34	0	0	0	0	191	52	0	57	28	33	34	45	0	0	0	110	58	0	25	46	296	75	54	21	20	38	9	23	6	53	0	10	0	143	144	112	33
scaffold33828-2|TaGBSv1-8802_991998	90K	1B	685278975	DOM	A000	.	./.	./.	./.	./.	./.	./.	./.	./.	./.	./.	A000/A000	./.	./.	A000/A000	./.	./.	./.	./.	A000/A000	A000/A000	./.	./.	A000/A000	./.	./.	./.	./.	./.	./.	./.	A000/A000	./.	./.	./.	./.	./.	A000/A000	./.	./.	A000/A000	D	0	0	0	0	0	0	0	0	0	0	0	0	2	0	0	0	0	0	0	2	A000/A000	0	0	0	0	0	0	0	0	./.	0	0	0	0	0	0	0	0	./.	0	0	0	0	0	0	0	0	./.	1	0	0	0	0	0	0	1	A000/A000	1	0	0	0	0	0	0	1	A000/A000	0	0	0	0	0	0	0	0	./.	2	0	0	0	0	0	0	2	A000/A000	1	0	0	0	0	0	0	1	A000/A000	0	0	0	0	0	0	0	0	./.	0	0	0	0	0	0	0	0	./.	1	0	0	0	0	0	0	1	A000/A000	0	0	0	0	0	0	0	0	./.	0	0	0	0	0	0	0	0	0	0	29	0	0	4	0	0	0	0	20	9	0	0	14	0	0	0	0	0	0	0	11	0	0	0	0	0	17	0	0	5
scaffold48561|TaGBSv1-7468_57187	90K	1B	685365729	DOM	A000	.	A000/A000	A000/A000	A000/A000	./.	./.	./.	A000/A000	A000/A000	A000/A000	./.	./.	A000/A000	A000/A000	A000/A000	A000/A000	./.	./.	./.	A000/A000	A000/A000	./.	A000/A000	A000/A000	A000/A000	A000/A000	A000/A000	A000/A000	A000/A000	A000/A000	A000/A000	A000/A000	A000/A000	A000/A000	./.	A000/A000	./.	A000/A000	A000/A000	A000/A000	A000/A000	D	0	1	0	0	0	1	0	0	0	0	0	0	4	0	0	0	0	0	0	4	A000/A000	3	0	0	0	0	0	0	3	A000/A000	0	0	0	0	0	0	0	0	./.	3	0	0	0	0	0	0	3	A000/A000	1	0	0	0	0	0	0	1	A000/A000	3	0	0	0	0	0	0	3	A000/A000	0	0	0	0	0	0	0	0	./.	2	0	0	0	0	0	0	2	A000/A000	3	0	0	0	0	0	0	3	A000/A000	3	0	0	0	0	0	0	3	A000/A000	3	0	0	0	0	0	0	3	A000/A000	3	0	0	0	0	0	0	3	A000/A000	1	0	0	0	0	0	0	1	A000/A000	25	15	39	0	0	0	2	130	41	0	0	39	14	21	33	0	0	0	126	89	0	42	50	202	50	39	40	26	42	11	55	9	5	0	2	0	84	150	28	19
scaffold48561|TaGBSv1-9960_57249	90K	1B	685365791	DOM	A000	.	./.	./.	A000/A000	./.	./.	./.	A000/A000	./.	./.	A000/A000	A000/A000	./.	A000/A000	A000/A000	A000/A000	./.	./.	./.	A000/A000	A000/A000	./.	./.	A000/A000	A000/A000	A000/A000	A000/A000	./.	./.	A000/A000	./.	./.	./.	A000/A000	./.	A000/A000	./.	./.	./.	A000/A000	A000/A000	D	0	0	0	0	0	0	0	0	0	0	0	0	2	0	0	0	0	0	0	2	A000/A000	1	0	0	0	0	0	0	1	A000/A000	0	0	0	0	0	0	0	0	./.	1	0	0	0	0	0	0	1	A000/A000	2	0	0	0	0	0	0	2	A000/A000	3	0	0	0	0	0	0	3	A000/A000	0	0	0	0	0	0	0	0	./.	2	0	0	0	0	0	0	2	A000/A000	2	0	0	0	0	0	0	2	A000/A000	2	0	0	0	0	0	0	2	A000/A000	1	0	0	0	0	0	0	1	A000/A000	1	0	0	0	0	0	0	1	A000/A000	1	0	0	0	0	0	0	1	A000/A000	0	0	18	0	0	0	2	0	0	5	13	0	4	44	15	0	0	0	14	19	0	0	14	28	37	3	0	0	11	0	0	0	116	0	53	0	0	0	6	8
scaffold48561|TaGBSv1-9963_338760	90K	1B	685647302	COD	A000	A004	A004/A004	./.	./.	./.	./.	./.	./.	A000/A000	A000/A000	A000/A000	A000/A000	./.	./.	A000/A000	./.	./.	./.	./.	A000/A000	./.	./.	./.	A000/A000	A000/A000	A000/A000	A000/A000	./.	./.	./.	A000/A000	A000/A000	./.	A000/A000	./.	./.	./.	A000/A000	./.	A000/A000	A000/A000	D	0	0	0	0	0	0	0	0	0	0	0	0	3	0	0	0	0	0	0	3	A000/A000	0	0	0	0	1	0	0	1	A004/A004	0	0	0	0	0	0	0	0	./.	2	0	0	0	0	0	0	2	A000/A000	2	0	0	0	0	0	0	2	A000/A000	1	0	0	0	0	0	0	1	A000/A000	0	0	0	0	0	0	0	0	./.	1	0	0	0	0	0	0	1	A000/A000	2	0	0	0	0	0	0	2	A000/A000	2	0	0	0	0	0	0	2	A000/A000	1	0	0	0	0	0	0	1	A000/A000	2	0	0	0	0	0	0	2	A000/A000	0	0	0	0	0	0	0	0	./.	17	0	0	0	0	0	0	14	6	31	19	0	0	29	0	0	0	0	20	0	0	0	25	110	23	15	0	0	0	7	59	0	14	0	0	0	35	0	14	3
scaffold48561|TaGBSv1-9964_339528	90K	1B	685648070	DOM	A000	.	./.	./.	A000/A000	./.	./.	./.	./.	A000/A000	./.	./.	./.	./.	./.	./.	./.	./.	./.	./.	./.	./.	./.	A000/A000	./.	./.	./.	./.	./.	./.	A000/A000	./.	./.	./.	./.	./.	./.	./.	A000/A000	A000/A000	./.	./.	D	0	0	0	0	0	0	0	0	0	0	0	0	2	0	0	0	0	0	0	2	A000/A000	1	0	0	0	0	0	0	1	A000/A000	0	0	0	0	0	0	0	0	./.	1	0	0	0	0	0	0	1	A000/A000	0	0	0	0	0	0	0	0	./.	0	0	0	0	0	0	0	0	./.	0	0	0	0	0	0	0	0	./.	0	0	0	0	0	0	0	0	./.	1	0	0	0	0	0	0	1	A000/A000	0	0	0	0	0	0	0	0	./.	1	0	0	0	0	0	0	1	A000/A000	0	0	0	0	0	0	0	0	./.	0	0	0	0	0	0	0	0	./.	0	0	4	0	0	0	0	3	0	0	0	0	0	0	0	0	0	0	0	0	0	6	0	0	0	0	0	0	21	0	0	0	0	0	0	0	12	3	0	0
scaffold48561|TaGBSv1-9965_414134	90K	1B	685722676	DOM	A000	.	A000/A000	A000/A000	A000/A000	./.	./.	./.	A000/A000	A000/A000	A000/A000	A000/A000	A000/A000	./.	A000/A000	A000/A000	A000/A000	./.	./.	./.	A000/A000	A000/A000	./.	A000/A000	A000/A000	A000/A000	A000/A000	A000/A000	A000/A000	A000/A000	A000/A000	A000/A000	A000/A000	./.	A000/A000	./.	./.	./.	A000/A000	A000/A000	A000/A000	A000/A000	D	0	1	0	0	0	1	0	0	0	0	0	1	4	0	0	0	0	0	0	4	A000/A000	3	0	0	0	0	0	0	3	A000/A000	0	0	0	0	0	0	0	0	./.	3	0	0	0	0	0	0	3	A000/A000	2	0	0	0	0	0	0	2	A000/A000	3	0	0	0	0	0	0	3	A000/A000	0	0	0	0	0	0	0	0	./.	2	0	0	0	0	0	0	2	A000/A000	3	0	0	0	0	0	0	3	A000/A000	3	0	0	0	0	0	0	3	A000/A000	3	0	0	0	0	0	0	3	A000/A000	2	0	0	0	0	0	0	2	A000/A000	0	0	0	0	0	0	0	0	./.	10	5	36	0	0	0	7	82	49	17	6	0	57	51	56	0	0	0	186	81	0	61	19	122	59	33	33	28	55	34	30	0	75	0	0	0	69	158	110	45
scaffold48561|TaGBSv2-755_516598	Exome	1B	685825140	DOM	A000	.	A000/A000	./.	./.	./.	./.	./.	A000/A000	./.	./.	./.	./.	./.	A000/A000	A000/A000	./.	./.	./.	./.	A000/A000	A000/A000	A000/A000	A000/A000	./.	A000/A000	A000/A000	./.	A000/A000	./.	./.	./.	A000/A000	./.	./.	./.	A000/A000	./.	./.	A000/A000	A000/A000	./.	D	0	0	0	0	0	0	0	0	0	0	0	0	2	0	0	0	0	0	0	2	A000/A000	1	0	0	0	0	0	0	1	A000/A000	0	0	0	0	0	0	0	0	./.	1	0	0	0	0	0	0	1	A000/A000	0	0	0	0	0	0	0	0	./.	2	0	0	0	0	0	0	2	A000/A000	0	0	0	0	0	0	0	0	./.	3	0	0	0	0	0	0	3	A000/A000	2	0	0	0	0	0	0	2	A000/A000	2	0	0	0	0	0	0	2	A000/A000	0	0	0	0	0	0	0	0	./.	1	0	0	0	0	0	0	1	A000/A000	1	0	0	0	0	0	0	1	A000/A000	6	0	0	0	0	0	5	0	0	0	0	0	3	4	0	0	0	0	4	3	2	2	0	2	2	0	11	0	0	0	17	0	0	0	4	0	0	2	10	0
scaffold157490|TaGBSv2-755_58254	Exome	1B	686238460	DOM	A001	.	A001/A001	./.	./.	./.	./.	./.	A001/A001	A001/A001	A001/A001	./.	A001/A001	./.	A001/A001	A001/A001	A001/A001	./.	./.	./.	A001/A001	A001/A001	./.	A001/A001	./.	./.	A001/A001	./.	./.	./.	./.	./.	./.	./.	A001/A001	./.	./.	./.	./.	A001/A001	A001/A001	./.	D	0	0	0	0	0	0	0	0	0	0	0	0	0	2	0	0	0	0	0	2	A001/A001	0	1	0	0	0	0	0	1	A001/A001	0	0	0	0	0	0	0	0	./.	0	3	0	0	0	0	0	3	A001/A001	0	1	0	0	0	0	0	1	A001/A001	0	3	0	0	0	0	0	3	A001/A001	0	0	0	0	0	0	0	0	./.	0	2	0	0	0	0	0	2	A001/A001	0	1	0	0	0	0	0	1	A001/A001	0	1	0	0	0	0	0	1	A001/A001	0	0	0	0	0	0	0	0	./.	0	1	0	0	0	0	0	1	A001/A001	0	0	0	0	0	0	0	0	./.	2	0	0	0	0	0	2	45	8	0	3	0	3	13	4	0	0	0	3	3	0	10	0	0	3	0	0	0	0	0	0	0	9	0	0	0	0	4	2	0
scaffold157490|TaGBSv2-2535_480329	Exome	1B	686660535	DOM	A000	.	A000/A000	./.	./.	./.	./.	./.	./.	A000/A000	A000/A000	A000/A000	./.	./.	A000/A000	A000/A000	A000/A000	./.	./.	./.	A000/A000	A000/A000	./.	A000/A000	./.	./.	A000/A000	A000/A000	./.	./.	./.	A000/A000	A000/A000	./.	./.	./.	./.	./.	A000/A000	A000/A000	./.	A000/A000	D	0	0	0	0	0	0	0	0	0	0	0	0	3	0	0	0	0	0	0	3	A000/A000	1	0	0	0	0	0	0	1	A000/A000	0	0	0	0	0	0	0	0	./.	2	0	0	0	0	0	0	2	A000/A000	1	0	0	0	0	0	0	1	A000/A000	3	0	0	0	0	0	0	3	A000/A000	0	0	0	0	0	0	0	0	./.	2	0	0	0	0	0	0	2	A000/A000	1	0	0	0	0	0	0	1	A000/A000	2	0	0	0	0	0	0	2	A000/A000	1	0	0	0	0	0	0	1	A000/A000	1	0	0	0	0	0	0	1	A000/A000	0	0	0	0	0	0	0	0	./.	4	0	0	0	0	0	0	31	3	19	0	0	4	6	3	0	0	0	13	5	0	4	0	0	10	2	0	0	0	9	3	0	0	0	0	0	3	2	0	2
scaffold157490|TaGBSv2-756_480410	Exome	1B	686660616	DOM	A000	.	A000/A000	A000/A000	A000/A000	./.	./.	./.	./.	A000/A000	A000/A000	A000/A000	A000/A000	./.	A000/A000	A000/A000	A000/A000	./.	./.	./.	A000/A000	A000/A000	./.	A000/A000	A000/A000	A000/A000	./.	./.	A000/A000	A000/A000	A000/A000	A000/A000	A000/A000	./.	A000/A000	./.	A000/A000	./.	A000/A000	A000/A000	A000/A000	A000/A000	D	0	0	0	0	0	0	0	0	0	0	0	0	4	0	0	0	0	0	0	4	A000/A000	3	0	0	0	0	0	0	3	A000/A000	0	0	0	0	0	0	0	0	./.	2	0	0	0	0	0	0	2	A000/A000	2	0	0	0	0	0	0	2	A000/A000	3	0	0	0	0	0	0	3	A000/A000	0	0	0	0	0	0	0	0	./.	2	0	0	0	0	0	0	2	A000/A000	3	0	0	0	0	0	0	3	A000/A000	1	0	0	0	0	0	0	1	A000/A000	3	0	0	0	0	0	0	3	A000/A000	2	0	0	0	0	0	0	2	A000/A000	1	0	0	0	0	0	0	1	A000/A000	8	5	3	0	0	0	0	40	2	7	4	0	3	10	3	0	0	0	3	7	0	2	3	9	0	0	13	3	2	3	2	0	3	0	11	0	4	2	3	2
scaffold157490|TaGBSv2-6448_502240	Exome	1B	686682446	DOM	A000	.	A000/A000	A000/A000	A000/A000	./.	./.	./.	./.	./.	./.	./.	A000/A000	A000/A000	./.	A000/A000	A000/A000	./.	./.	./.	A000/A000	A000/A000	./.	A000/A000	./.	A000/A000	./.	./.	./.	./.	./.	./.	./.	./.	./.	./.	A000/A000	A000/A000	A000/A000	A000/A000	./.	A000/A000	D	0	0	0	0	0	0	0	0	0	0	0	0	3	0	0	0	0	0	0	3	A000/A000	3	0	0	0	0	0	0	3	A000/A000	0	0	0	0	0	0	0	0	./.	0	0	0	0	0	0	0	0	./.	2	0	0	0	0	0	0	2	A000/A000	2	0	0	0	0	0	0	2	A000/A000	0	0	0	0	0	0	0	0	./.	2	0	0	0	0	0	0	2	A000/A000	2	0	0	0	0	0	0	2	A000/A000	0	0	0	0	0	0	0	0	./.	0	0	0	0	0	0	0	0	./.	0	0	0	0	0	0	0	0	./.	2	0	0	0	0	0	0	2	A000/A000	8	16	2	0	0	0	0	0	0	0	6	2	0	4	5	0	0	0	7	2	0	6	0	4	0	0	0	0	0	0	0	0	0	0	5	11	2	5	0	2
scaffold157490|TaGBSv2-6857_651273	Exome	1B	686831479	COD	A000	A002,A003,A004	A002/A002	A002/A004	A002/A002	./.	./.	./.	A002/A002	A002/A002	A002/A002	A002/A002	A002/A002	A002/A002	./.	A002/A002	A002/A002	./.	./.	./.	A002/A002	A002/A002	./.	A002/A002	A002/A002	A002/A002	A002/A002	./.	./.	A002/A002	A002/A002	A002/A002	A002/A002	./.	A000/A002	./.	A002/A002	A002/A002	A002/A002	A002/A002	A002/A002	A002/A002	D	0	1	0	0	0	1	0	0	0	0	0	0	0	0	4	0	0	0	0	4	A002/A002	0	0	2	0	0	0	0	2	A002/A002	0	0	0	0	0	0	0	0	./.	0	0	3	0	0	0	0	3	A002/A002	0	0	3	0	0	0	0	3	A002/A002	0	0	2	0	0	0	0	2	A002/A002	0	0	0	0	0	0	0	0	./.	0	0	2	0	0	0	0	2	A002/A002	0	0	3	0	0	0	0	3	A002/A002	0	0	1	0	0	0	0	1	A002/A002	0	0	3	0	0	0	0	3	A002/A002	0	0	1	0	0	0	0	1	A002/A002	0	0	2	0	0	0	0	2	A002/A002	11	16	3	0	0	0	10	114	33	16	8	16	0	17	29	0	0	0	16	8	0	24	3	13	3	0	0	11	15	11	7	0	23	0	23	20	5	34	18	7
scaffold157490|TaGBSv1-1342_752623	90K	1B	686932829	DOM	A001	.	A001/A001	./.	A001/A001	./.	./.	./.	./.	A001/A001	A001/A001	A001/A001	A001/A001	./.	A001/A001	A001/A001	A001/A001	./.	./.	./.	A001/A001	A001/A001	./.	A001/A001	A001/A001	A001/A001	A001/A001	A001/A001	A001/A001	./.	./.	./.	A001/A001	./.	A001/A001	./.	A001/A001	A001/A001	A001/A001	A001/A001	A001/A001	./.	D	0	1	0	0	0	1	0	0	0	1	0	0	0	3	0	0	0	0	0	3	A001/A001	0	2	0	0	0	0	0	2	A001/A001	0	0	0	0	0	0	0	0	./.	0	2	0	0	0	0	0	2	A001/A001	0	2	0	0	0	0	0	2	A001/A001	0	3	0	0	0	0	0	3	A001/A001	0	0	0	0	0	0	0	0	./.	0	2	0	0	0	0	0	2	A001/A001	0	3	0	0	0	0	0	3	A001/A001	0	3	0	0	0	0	0	3	A001/A001	0	0	0	0	0	0	0	0	./.	0	2	0	0	0	0	0	2	A001/A001	0	2	0	0	0	0	0	2	A001/A001	11	0	3	0	0	0	0	6	27	78	13	0	20	6	7	0	0	0	34	13	0	61	31	25	52	17	16	0	0	0	40	0	24	0	35	23	45	70	7	0
scaffold157490|TaGBSv1-1341_752904	90K	1B	686933110	COD	A000	A001,A002,A003,A005,A006	A000/A000	A000/A000	A000/A000	./.	./.	./.	A000/A000	A000/A000	A000/A000	./.	A000/A000	A000/A000	A000/A000	A000/A000	A000/A000	./.	./.	./.	A000/A000	A000/A000	A000/A000	A000/A000	A000/A000	A000/A000	A000/A000	A000/A000	A000/A000	A000/A000	A000/A000	A000/A000	A000/A000	A000/A000	A000/A000	./.	A000/A000	./.	A000/A000	A000/A000	A000/A000	A000/A000	D	0	1	0	0	0	1	0	0	0	0	0	0	4	0	0	0	0	0	0	4	A000/A000	3	0	0	0	0	0	0	3	A000/A000	0	0	0	0	0	0	0	0	./.	3	0	0	0	0	0	0	3	A000/A000	2	0	0	0	0	0	0	2	A000/A000	3	0	0	0	0	0	0	3	A000/A000	0	0	0	0	0	0	0	0	./.	3	0	0	0	0	0	0	3	A000/A000	3	0	0	0	0	0	0	3	A000/A000	3	0	0	0	0	0	0	3	A000/A000	3	0	0	0	0	0	0	3	A000/A000	3	0	0	0	0	0	0	3	A000/A000	1	0	0	0	0	0	0	1	A000/A000	44	17	43	0	0	0	9	136	61	0	25	35	124	76	60	0	0	0	144	125	6	92	73	319	162	56	65	32	48	44	89	22	62	0	204	0	73	278	69	13
scaffold157490|TaGBSv1-3106_908343	90K	1B	687088549	COD	A002	A003	A002/A002	A002/A002	A002/A002	./.	./.	./.	A002/A002	A002/A002	A002/A002	./.	A002/A002	A002/A002	A002/A002	A002/A002	A002/A002	./.	./.	./.	A002/A002	A002/A002	./.	A002/A002	A002/A002	A002/A002	A002/A002	A002/A002	A002/A002	A002/A002	A002/A002	A002/A002	A002/A002	./.	./.	./.	A002/A002	./.	A002/A002	A002/A002	A002/A002	A002/A002	D	0	1	0	0	0	1	0	0	0	0	0	0	0	0	4	0	0	0	0	4	A002/A002	0	0	3	0	0	0	0	3	A002/A002	0	0	0	0	0	0	0	0	./.	0	0	3	0	0	0	0	3	A002/A002	0	0	2	0	0	0	0	2	A002/A002	0	0	3	0	0	0	0	3	A002/A002	0	0	0	0	0	0	0	0	./.	0	0	2	0	0	0	0	2	A002/A002	0	0	3	0	0	0	0	3	A002/A002	0	0	3	0	0	0	0	3	A002/A002	0	0	3	0	0	0	0	3	A002/A002	0	0	1	0	0	0	0	1	A002/A002	0	0	1	0	0	0	0	1	A002/A002	13	19	28	0	0	0	10	64	226	0	21	8	19	47	32	0	0	0	102	117	0	9	24	149	43	25	37	30	17	11	66	0	0	0	21	0	62	39	67	37
scaffold157490|TaGBSv2-6858_1233863	Exome	1B	687414069	COD	A001	A002	A001/A001	A001/A001	A001/A001	./.	./.	./.	A001/A001	A001/A001	A001/A001	A001/A001	A001/A001	A001/A001	A001/A001	A001/A001	A001/A001	./.	./.	./.	A001/A001	A001/A001	./.	A001/A001	A001/A001	A001/A001	A001/A001	A001/A001	A001/A001	A001/A001	A001/A001	A001/A001	A001/A001	A001/A001	A001/A001	./.	A001/A001	A001/A001	A001/A001	A001/A001	A001/A001	A001/A001	D	0	1	0	0	0	1	0	0	0	0	0	0	0	4	0	0	0	0	0	4	A001/A001	0	3	0	0	0	0	0	3	A001/A001	0	0	0	0	0	0	0	0	./.	0	3	0	0	0	0	0	3	A001/A001	0	3	0	0	0	0	0	3	A001/A001	0	3	0	0	0	0	0	3	A001/A001	0	0	0	0	0	0	0	0	./.	0	2	0	0	0	0	0	2	A001/A001	0	3	0	0	0	0	0	3	A001/A001	0	3	0	0	0	0	0	3	A001/A001	0	3	0	0	0	0	0	3	A001/A001	0	3	0	0	0	0	0	3	A001/A001	0	2	0	0	0	0	0	2	A001/A001	94	30	43	0	0	0	66	146	129	86	87	48	103	61	124	0	0	0	186	64	0	63	73	119	89	34	70	5	72	100	74	48	52	0	108	30	22	87	70	30
scaffold10656|TaGBSv2-6859_196876	Exome	1B	687714485	COD	A000	A001	A000/A000	./.	./.	./.	./.	./.	A000/A000	A000/A000	A000/A000	A000/A000	./.	A000/A000	A000/A000	A000/A000	A000/A000	./.	./.	./.	A000/A000	A000/A000	./.	./.	./.	./.	./.	./.	A000/A000	./.	A000/A000	A000/A000	A000/A000	./.	A000/A000	./.	./.	./.	./.	A000/A000	A000/A000	A000/A000	D	0	1	0	0	0	1	0	1	0	0	0	1	3	0	0	0	0	0	0	3	A000/A000	1	0	0	0	0	0	0	1	A000/A000	0	0	0	0	0	0	0	0	./.	3	0	0	0	0	0	0	3	A000/A000	2	0	0	0	0	0	0	2	A000/A000	3	0	0	0	0	0	0	3	A000/A000	0	0	0	0	0	0	0	0	./.	2	0	0	0	0	0	0	2	A000/A000	0	0	0	0	0	0	0	0	./.	1	0	0	0	0	0	0	1	A000/A000	2	0	0	0	0	0	0	2	A000/A000	2	0	0	0	0	0	0	2	A000/A000	0	0	0	0	0	0	0	0	./.	5	0	0	0	0	0	3	6	12	18	0	5	15	14	21	0	0	0	6	12	0	0	0	0	0	0	3	0	7	9	9	0	19	0	0	0	0	7	6	6
scaffold10656|TaGBSv1-7305_197379	90K	1B	687714988	COD	A000	A002	A000/A000	A000/A000	A000/A000	./.	./.	./.	A000/A000	A000/A000	A000/A000	./.	A000/A000	A000/A000	A000/A000	A000/A000	A000/A000	./.	./.	./.	A000/A000	A000/A000	./.	A000/A000	A000/A000	A000/A000	A000/A000	A000/A000	A000/A000	A000/A000	A000/A000	A000/A000	A000/A000	./.	A000/A000	./.	A000/A000	./.	A000/A000	A000/A000	A000/A000	A000/A000	D	0	1	0	0	0	1	0	0	0	0	0	0	4	0	0	0	0	0	0	4	A000/A000	3	0	0	0	0	0	0	3	A000/A000	0	0	0	0	0	0	0	0	./.	3	0	0	0	0	0	0	3	A000/A000	2	0	0	0	0	0	0	2	A000/A000	3	0	0	0	0	0	0	3	A000/A000	0	0	0	0	0	0	0	0	./.	2	0	0	0	0	0	0	2	A000/A000	3	0	0	0	0	0	0	3	A000/A000	3	0	0	0	0	0	0	3	A000/A000	3	0	0	0	0	0	0	3	A000/A000	2	0	0	0	0	0	0	2	A000/A000	1	0	0	0	0	0	0	1	A000/A000	46	7	46	0	0	0	11	239	13	0	8	65	76	117	74	0	0	0	194	109	0	148	194	415	78	87	50	30	23	44	64	0	10	0	38	0	213	290	258	43
scaffold10656|TaGBSv1-476_197684	90K	1B	687715293	DOM	A002	.	A002/A002	A002/A002	A002/A002	./.	./.	./.	A002/A002	A002/A002	A002/A002	./.	./.	./.	A002/A002	A002/A002	A002/A002	./.	./.	./.	A002/A002	A002/A002	./.	A002/A002	A002/A002	A002/A002	A002/A002	A002/A002	A002/A002	A002/A002	A002/A002	A002/A002	A002/A002	./.	A002/A002	./.	A002/A002	A002/A002	A002/A002	A002/A002	A002/A002	A002/A002	D	0	1	0	1	0	1	0	0	0	0	0	0	0	0	4	0	0	0	0	4	A002/A002	0	0	3	0	0	0	0	3	A002/A002	0	0	0	0	0	0	0	0	./.	0	0	3	0	0	0	0	3	A002/A002	0	0	0	0	0	0	0	0	./.	0	0	3	0	0	0	0	3	A002/A002	0	0	0	0	0	0	0	0	./.	0	0	2	0	0	0	0	2	A002/A002	0	0	3	0	0	0	0	3	A002/A002	0	0	3	0	0	0	0	3	A002/A002	0	0	3	0	0	0	0	3	A002/A002	0	0	2	0	0	0	0	2	A002/A002	0	0	2	0	0	0	0	2	A002/A002	51	5	28	0	0	0	9	41	116	0	0	0	82	30	59	0	0	0	106	96	0	9	70	101	37	33	12	36	81	49	71	0	19	0	8	109	68	49	71	12
scaffold10656|TaGBSv1-477_202695	90K	1B	687720304	DOM	A001	NULL	A001/A001	A001/A001	A001/A001	NULL/NULL	./.	NULL/NULL	./.	A001/A001	A001/A001	A001/A001	./.	A001/A001	A001/A001	A001/A001	A001/A001	NULL/NULL	NULL/NULL	./.	A001/A001	A001/A001	A001/A001	A001/A001	A001/A001	A001/A001	A001/A001	A001/A001	A001/A001	A001/A001	A001/A001	A001/A001	A001/A001	./.	A001/A001	./.	./.	NULL/NULL	A001/A001	A001/A001	A001/A001	A001/A001	D	0	1	0	0	0	1	0	0	0	0	0	1	0	4	0	0	0	0	0	4	A001/A001	0	3	0	0	0	0	0	3	A001/A001	0	0	0	0	0	0	0	0	./.	0	2	0	0	0	0	0	2	A001/A001	0	2	0	0	0	0	0	2	A001/A001	0	3	0	0	0	0	0	3	A001/A001	0	0	0	0	0	0	0	0	./.	0	3	0	0	0	0	0	3	A001/A001	0	3	0	0	0	0	0	3	A001/A001	0	3	0	0	0	0	0	3	A001/A001	0	3	0	0	0	0	0	3	A001/A001	0	2	0	0	0	0	0	2	A001/A001	0	0	0	0	0	0	0	0	./.	76	34	52	0	0	0	0	598	147	151	0	64	63	90	151	0	0	0	343	162	5	249	145	491	144	87	117	42	100	84	237	0	231	0	0	0	185	210	197	47
scaffold10656|TaGBSv1-479_278271	90K	1B	687795880	COD	A001	A003,A007,A008	A003/A003	A003/A003	A003/A003	./.	./.	./.	./.	A003/A003	./.	./.	./.	A003/A003	A003/A003	A003/A003	A003/A003	./.	./.	./.	A003/A003	A003/A003	./.	A003/A003	A003/A003	./.	A003/A003	A003/A003	A003/A003	A003/A003	A003/A003	A003/A003	A003/A003	A003/A003	A003/A003	./.	./.	./.	A003/A003	A003/A003	A003/A008	A003/A003	D	0	1	0	0	0	1	0	0	0	0	0	1	0	0	0	3	0	0	0	3	A003/A003	0	0	0	3	0	0	0	3	A003/A003	0	0	0	0	0	0	0	0	./.	0	0	0	1	0	0	0	1	A003/A003	0	0	0	1	0	0	0	1	A003/A003	0	0	0	3	0	0	0	3	A003/A003	0	0	0	0	0	0	0	0	./.	0	0	0	2	0	0	0	2	A003/A003	0	0	0	2	0	0	0	2	A003/A003	0	0	0	3	0	0	0	3	A003/A003	0	0	0	3	0	0	0	3	A003/A003	0	0	0	3	0	0	0	3	A003/A003	0	0	0	0	0	0	0	0	./.	9	3	6	0	0	0	0	27	0	0	0	5	48	22	6	0	0	0	40	27	0	33	8	0	43	13	25	39	22	3	19	9	17	0	0	0	68	42	20	7
scaffold10656|TaGBSv1-478_278322	90K	1B	687795931	DOM	A001	NULL	./.	./.	./.	./.	./.	./.	./.	NULL/NULL	NULL/NULL	./.	./.	./.	A001/A001	NULL/NULL	NULL/NULL	NULL/NULL	./.	./.	A001/A001	NULL/NULL	./.	NULL/NULL	A001/A001	./.	NULL/NULL	./.	NULL/NULL	./.	./.	./.	A001/A001	./.	NULL/NULL	./.	./.	./.	A001/A001	NULL/NULL	A001/A001	./.	D	0	0	0	0	0	0	0	0	0	0	0	0	0	2	0	0	0	0	0	2	A001/A001	0	0	0	0	0	0	0	0	./.	0	0	0	0	0	0	0	0	./.	0	0	0	0	0	0	0	0	./.	0	0	0	0	0	0	0	0	./.	0	1	0	0	0	0	0	1	A001/A001	0	0	0	0	0	0	0	0	./.	0	1	0	0	0	0	0	1	A001/A001	0	1	0	0	0	0	0	1	A001/A001	0	0	0	0	0	0	0	0	./.	0	0	0	0	0	0	0	0	./.	0	1	0	0	0	0	0	1	A001/A001	0	0	0	0	0	0	0	0	./.	0	0	0	0	0	0	0	0	0	0	0	0	2	0	0	0	0	0	4	0	0	0	3	0	0	0	0	0	0	0	3	0	0	0	0	0	3	0	2	0
scaffold10656|TaGBSv1-480_284640	90K	1B	687802249	COD	A000	A001,A003	A001/A001	A001/A001	A001/A001	./.	./.	./.	A001/A001	A001/A001	A001/A001	A001/A001	A001/A001	A001/A001	A001/A001	A001/A001	A001/A001	./.	./.	./.	A001/A001	A001/A001	./.	A001/A001	A001/A001	A001/A001	A001/A001	A001/A001	A001/A001	A001/A001	A001/A001	A001/A001	A001/A001	./.	A001/A001	./.	A001/A001	./.	A001/A001	A001/A001	A001/A001	A001/A001	D	0	1	0	0	0	1	0	0	0	0	0	0	0	4	0	0	0	0	0	4	A001/A001	0	3	0	0	0	0	0	3	A001/A001	0	0	0	0	0	0	0	0	./.	0	3	0	0	0	0	0	3	A001/A001	0	3	0	0	0	0	0	3	A001/A001	0	3	0	0	0	0	0	3	A001/A001	0	0	0	0	0	0	0	0	./.	0	2	0	0	0	0	0	2	A001/A001	0	3	0	0	0	0	0	3	A001/A001	0	3	0	0	0	0	0	3	A001/A001	0	3	0	0	0	0	0	3	A001/A001	0	2	0	0	0	0	0	2	A001/A001	0	1	0	0	0	0	0	1	A001/A001	44	35	50	0	0	0	17	270	200	30	20	30	114	139	182	0	0	0	447	211	0	96	237	445	94	104	141	193	16	41	224	0	150	0	14	0	299	379	398	119
scaffold10656|TaGBSv2-6860_764602	Exome	1B	688282211	COD	A000	A001,A003	A001/A001	A001/A001	A001/A001	./.	./.	./.	A001/A001	A001/A001	A001/A001	A001/A001	A001/A001	A001/A001	A001/A001	A001/A001	A001/A001	./.	./.	./.	A001/A001	A001/A001	./.	A001/A001	A001/A001	A001/A001	A001/A001	A001/A001	A001/A001	A001/A001	A001/A001	A001/A001	A001/A001	A001/A001	A001/A001	./.	A001/A001	A001/A001	A001/A001	A001/A001	A001/A001	A001/A001	D	0	1	0	0	0	1	0	0	0	0	0	0	0	4	0	0	0	0	0	4	A001/A001	0	3	0	0	0	0	0	3	A001/A001	0	0	0	0	0	0	0	0	./.	0	3	0	0	0	0	0	3	A001/A001	0	3	0	0	0	0	0	3	A001/A001	0	3	0	0	0	0	0	3	A001/A001	0	0	0	0	0	0	0	0	./.	0	2	0	0	0	0	0	2	A001/A001	0	3	0	0	0	0	0	3	A001/A001	0	3	0	0	0	0	0	3	A001/A001	0	3	0	0	0	0	0	3	A001/A001	0	3	0	0	0	0	0	3	A001/A001	0	2	0	0	0	0	0	2	A001/A001	170	105	85	0	0	0	86	428	284	181	119	105	137	156	184	0	0	0	311	227	0	123	207	276	77	72	78	84	86	222	86	109	159	0	183	95	47	117	111	71
scaffold10656|TaGBSv1-481_766727	90K	1B	688284336	DOM	A001	.	./.	./.	./.	./.	./.	./.	./.	A001/A001	./.	A001/A001	./.	./.	./.	A001/A001	A001/A001	./.	./.	./.	A001/A001	A001/A001	./.	./.	./.	./.	./.	A001/A001	./.	A001/A001	./.	./.	./.	./.	A001/A001	./.	./.	./.	./.	./.	A001/A001	A001/A001	D	0	0	0	0	0	0	0	0	0	0	0	0	0	2	0	0	0	0	0	2	A001/A001	0	0	0	0	0	0	0	0	./.	0	0	0	0	0	0	0	0	./.	0	1	0	0	0	0	0	1	A001/A001	0	1	0	0	0	0	0	1	A001/A001	0	2	0	0	0	0	0	2	A001/A001	0	0	0	0	0	0	0	0	./.	0	2	0	0	0	0	0	2	A001/A001	0	0	0	0	0	0	0	0	./.	0	1	0	0	0	0	0	1	A001/A001	0	1	0	0	0	0	0	1	A001/A001	0	1	0	0	0	0	0	1	A001/A001	0	0	0	0	0	0	0	0	./.	0	0	0	0	0	0	0	45	0	26	0	0	0	9	4	0	0	0	10	2	0	0	0	0	0	12	0	19	0	0	0	0	2	0	0	0	0	0	10	2
scaffold18466|TaGBSv1-3662_25163	90K	1B	688710285	COD	A000	A001,A003,A004,A005	./.	A000/A000	A000/A000	./.	./.	./.	A000/A000	A000/A000	A000/A000	A000/A000	A000/A000	A000/A000	A000/A000	A000/A000	A000/A000	./.	./.	./.	A000/A000	A000/A000	./.	A000/A000	A000/A000	A000/A000	A000/A000	A000/A000	./.	A000/A000	A000/A004	A000/A000	A000/A000	./.	A000/A000	./.	A000/A000	./.	A000/A000	A000/A000	A000/A000	A000/A000	D	0	1	0	0	0	1	0	0	0	0	0	0	4	0	0	0	0	0	0	4	A000/A000	2	0	0	0	0	0	0	2	A000/A000	0	0	0	0	0	0	0	0	./.	3	0	0	0	0	0	0	3	A000/A000	3	0	0	0	0	0	0	3	A000/A000	3	0	0	0	0	0	0	3	A000/A000	0	0	0	0	0	0	0	0	./.	2	0	0	0	0	0	0	2	A000/A000	3	0	0	0	0	0	0	3	A000/A000	2	0	0	0	0	0	0	2	A000/A000	2	0	0	0	0	0	0	2	A000/A000	2	0	0	0	0	0	0	2	A000/A000	1	0	0	0	0	0	0	1	A000/A000	0	11	25	0	0	0	7	42	98	71	16	48	8	68	23	0	0	0	235	95	0	72	83	312	32	111	0	43	79	27	111	0	16	0	222	0	44	85	41	44
scaffold18466|TaGBSv2-6726_73729	Exome	1B	688758851	DOM	A000	.	A000/A000	A000/A000	A000/A000	./.	./.	./.	./.	A000/A000	A000/A000	A000/A000	A000/A000	./.	A000/A000	A000/A000	A000/A000	./.	./.	./.	A000/A000	A000/A000	./.	A000/A000	A000/A000	A000/A000	A000/A000	A000/A000	A000/A000	./.	A000/A000	A000/A000	A000/A000	./.	./.	./.	A000/A000	A000/A000	./.	A000/A000	A000/A000	A000/A000	D	0	0	0	0	0	0	0	0	0	0	0	0	3	0	0	0	0	0	0	3	A000/A000	3	0	0	0	0	0	0	3	A000/A000	0	0	0	0	0	0	0	0	./.	2	0	0	0	0	0	0	2	A000/A000	2	0	0	0	0	0	0	2	A000/A000	3	0	0	0	0	0	0	3	A000/A000	0	0	0	0	0	0	0	0	./.	2	0	0	0	0	0	0	2	A000/A000	3	0	0	0	0	0	0	3	A000/A000	3	0	0	0	0	0	0	3	A000/A000	2	0	0	0	0	0	0	2	A000/A000	1	0	0	0	0	0	0	1	A000/A000	2	0	0	0	0	0	0	2	A000/A000	20	18	10	0	0	0	0	7	19	2	3	0	3	9	11	0	0	0	24	44	0	2	5	12	5	9	61	0	19	21	10	0	0	0	19	18	0	4	4	14
scaffold18466|TaGBSv1-3663_82818	90K	1B	688767940	COD	A000	A004,A005,A009	A000/A000	A000/A000	A000/A000	./.	./.	./.	./.	A000/A000	A000/A000	./.	A000/A000	A000/A000	A000/A000	A000/A000	A000/A000	./.	./.	./.	A000/A000	A000/A000	./.	A000/A000	A000/A000	A000/A000	A000/A000	A000/A000	A000/A000	A000/A000	./.	./.	A000/A000	./.	A000/A000	./.	./.	./.	A000/A000	A000/A000	./.	A000/A000	D	0	1	0	0	0	1	0	0	0	0	0	1	3	0	0	0	0	0	0	3	A000/A000	3	0	0	0	0	0	0	3	A000/A000	0	0	0	0	0	0	0	0	./.	2	0	0	0	0	0	0	2	A000/A000	2	0	0	0	0	0	0	2	A000/A000	3	0	0	0	0	0	0	3	A000/A000	0	0	0	0	0	0	0	0	./.	2	0	0	0	0	0	0	2	A000/A000	3	0	0	0	0	0	0	3	A000/A000	3	0	0	0	0	0	0	3	A000/A000	1	0	0	0	0	0	0	1	A000/A000	2	0	0	0	0	0	0	2	A000/A000	0	0	0	0	0	0	0	0	./.	11	10	7	0	0	0	0	23	15	0	17	13	12	12	9	0	0	0	66	7	0	17	31	12	21	12	5	22	0	0	20	0	30	0	0	0	45	63	0	7
scaffold18466|TaGBSv1-3664_84060	90K	1B	688769182	COD	A000	A001,A003,A004	A000/A000	A000/A000	A000/A000	./.	./.	./.	./.	A000/A000	./.	A000/A000	./.	./.	A000/A000	A000/A000	A000/A000	./.	./.	./.	A000/A000	A000/A000	./.	A000/A000	A000/A000	A000/A000	A000/A000	A000/A000	A000/A000	A000/A000	A000/A000	./.	A000/A000	A000/A000	A000/A000	./.	A000/A000	./.	A000/A000	A000/A000	A000/A000	A000/A000	D	0	1	0	0	0	1	0	0	0	0	0	0	4	0	0	0	0	0	0	4	A000/A000	3	0	0	0	0	0	0	3	A000/A000	0	0	0	0	0	0	0	0	./.	1	0	0	0	0	0	0	1	A000/A000	1	0	0	0	0	0	0	1	A000/A000	3	0	0	0	0	0	0	3	A000/A000	0	0	0	0	0	0	0	0	./.	2	0	0	0	0	0	0	2	A000/A000	3	0	0	0	0	0	0	3	A000/A000	3	0	0	0	0	0	0	3	A000/A000	2	0	0	0	0	0	0	2	A000/A000	3	0	0	0	0	0	0	3	A000/A000	1	0	0	0	0	0	0	1	A000/A000	58	12	22	0	0	0	0	184	0	67	0	0	50	57	39	0	0	0	111	80	0	44	22	173	50	38	75	30	36	0	44	17	155	0	100	0	97	97	71	39
scaffold72661|TaGBSv2-762_76573	Exome	1D	76573	DOM	A000	NULL	NULL/NULL	NULL/NULL	NULL/NULL	NULL/NULL	NULL/NULL	NULL/NULL	NULL/NULL	NULL/NULL	NULL/NULL	NULL/NULL	NULL/NULL	NULL/NULL	NULL/NULL	NULL/NULL	NULL/NULL	NULL/NULL	NULL/NULL	NULL/NULL	NULL/NULL	NULL/NULL	./.	NULL/NULL	NULL/NULL	NULL/NULL	NULL/NULL	NULL/NULL	NULL/NULL	NULL/NULL	NULL/NULL	NULL/NULL	NULL/NULL	NULL/NULL	NULL/NULL	./.	NULL/NULL	NULL/NULL	A000/A000	A000/A000	A000/A000	A000/A000		1	1	1	1	1	1	1	1	1	1	1	1	4	0	0	0	0	0	0	4	A000/A000	0	0	0	0	0	0	0	0	./.	0	0	0	0	0	0	0	0	./.	0	0	0	0	0	0	0	0	./.	0	0	0	0	0	0	0	0	./.	0	0	0	0	0	0	0	0	./.	0	0	0	0	0	0	0	0	./.	0	0	0	0	0	0	0	0	./.	0	0	0	0	0	0	0	0	./.	0	0	0	0	0	0	0	0	./.	0	0	0	0	0	0	0	0	./.	0	0	0	0	0	0	0	0	./.	0	0	0	0	0	0	0	0	./.	0	0	0	0	0	0	0	0	0	0	0	0	0	0	0	0	0	0	0	0	0	0	0	0	0	0	0	0	0	0	0	0	0	0	0	0	29	44	63	26
scaffold72661|TaGBSv1-9927_217076	90K	1D	217076	COD	A000	A002,A004	./.	A002/A002	A002/A002	./.	./.	./.	./.	./.	./.	./.	./.	./.	A002/A002	./.	./.	A002/A002	A002/A002	./.	./.	A002/A002	./.	./.	./.	./.	./.	./.	./.	./.	A002/A002	./.	./.	./.	./.	./.	./.	./.	A000/A000	A000/A000	A000/A000	A000/A000		0	1	1	1	0	0	0	1	1	0	1	1	4	0	0	0	0	0	0	4	A000/A000	0	0	2	0	0	0	0	2	A002/A002	0	0	0	0	0	0	0	0	./.	0	0	0	0	0	0	0	0	./.	0	0	0	0	0	0	0	0	./.	0	0	1	0	0	0	0	1	A002/A002	0	0	2	0	0	0	0	2	A002/A002	0	0	1	0	0	0	0	1	A002/A002	0	0	0	0	0	0	0	0	./.	0	0	0	0	0	0	0	0	./.	0	0	1	0	0	0	0	1	A002/A002	0	0	0	0	0	0	0	0	./.	0	0	0	0	0	0	0	0	./.	0	12	4	0	0	0	0	0	0	0	0	0	20	0	0	35	12	0	0	15	0	0	0	0	0	0	0	0	21	0	0	0	0	0	0	0	293	372	230	61
scaffold72661|TaGBSv1-9929_417701	90K	1D	417701	COD	A000	A001	A000/A000	A000/A000	A000/A000	A000/A000	./.	./.	A000/A000	A000/A000	A000/A000	./.	./.	./.	A000/A000	A000/A000	A000/A000	A000/A000	A000/A000	A000/A000	A000/A000	A000/A000	./.	A000/A000	A000/A000	A000/A000	./.	A000/A000	./.	./.	./.	A000/A000	A000/A000	./.	./.	./.	./.	./.	A001/A001	A000/A000	./.	A001/A001		0	0	0	0	0	0	0	0	0	0	0	0	1	2	0	0	0	0	0	2	A001/A001	3	0	0	0	0	0	0	3	A000/A000	1	0	0	0	0	0	0	1	A000/A000	3	0	0	0	0	0	0	3	A000/A000	0	0	0	0	0	0	0	0	./.	3	0	0	0	0	0	0	3	A000/A000	3	0	0	0	0	0	0	3	A000/A000	2	0	0	0	0	0	0	2	A000/A000	3	0	0	0	0	0	0	3	A000/A000	1	0	0	0	0	0	0	1	A000/A000	1	0	0	0	0	0	0	1	A000/A000	1	0	0	0	0	0	0	1	A000/A000	0	0	0	0	0	0	0	0	./.	19	13	7	13	0	0	32	20	16	0	0	0	16	11	14	29	8	14	36	28	0	12	24	84	0	8	0	0	0	3	38	0	0	0	0	0	10	3	0	7
scaffold48574|TaGBSv1-7470_45696	90K	1D	2091237	DOM	A000	.	./.	A000/A000	A000/A000	A000/A000	A000/A000	A000/A000	A000/A000	A000/A000	./.	./.	A000/A000	A000/A000	A000/A000	A000/A000	A000/A000	A000/A000	A000/A000	A000/A000	A000/A000	A000/A000	./.	A000/A000	A000/A000	A000/A000	A000/A000	A000/A000	A000/A000	A000/A000	./.	A000/A000	A000/A000	A000/A000	A000/A000	./.	./.	./.	A000/A000	A000/A000	A000/A000	A000/A000		0	0	0	0	0	0	0	0	0	0	0	1	4	0	0	0	0	0	0	4	A000/A000	2	0	0	0	0	0	0	2	A000/A000	3	0	0	0	0	0	0	3	A000/A000	2	0	0	0	0	0	0	2	A000/A000	2	0	0	0	0	0	0	2	A000/A000	3	0	0	0	0	0	0	3	A000/A000	3	0	0	0	0	0	0	3	A000/A000	2	0	0	0	0	0	0	2	A000/A000	3	0	0	0	0	0	0	3	A000/A000	3	0	0	0	0	0	0	3	A000/A000	2	0	0	0	0	0	0	2	A000/A000	3	0	0	0	0	0	0	3	A000/A000	0	0	0	0	0	0	0	0	./.	0	4	9	5	38	5	5	63	0	0	3	4	12	26	9	69	9	19	46	34	0	35	51	78	27	20	15	18	0	26	31	3	11	0	0	0	29	62	16	17
scaffold48574|TaGBSv1-5479_414118	90K	1D	2459659	COD	A000	A002,A003,A006	./.	./.	A000/A002	./.	A000/A000	A006/A006	./.	A000/A002	A002/A002	./.	./.	./.	A000/A003	./.	A003/A003	A000/A003	./.	A000/A000	A000/A002	A000/A002	./.	./.	./.	A000/A000	A000/A000	A000/A000	A002/A002	./.	./.	./.	A000/A002	./.	A000/A000	./.	./.	./.	A000/A000	A000/A000	A000/A000	A000/A003		1	0	0	1	0	0	1	0	0	1	0	1	3	0	0	0	0	0	0	3	A000/A000	0	0	0	0	0	0	0	0	./.	1	0	0	0	0	0	1	1	A000/A000	0	0	1	0	0	0	0	1	A002/A002	0	0	0	0	0	0	0	0	./.	0	0	0	1	0	0	0	1	A003/A003	1	0	0	0	0	0	0	1	A000/A000	0	0	0	0	0	0	0	0	./.	1	0	0	0	0	0	0	1	A000/A000	2	0	1	0	0	0	0	2	A000/A000	0	0	0	0	0	0	0	0	./.	1	0	0	0	0	0	0	1	A000/A000	0	0	0	0	0	0	0	0	./.	0	0	37	0	35	12	0	63	18	0	0	0	22	0	3	95	0	21	84	18	0	0	0	18	42	5	15	0	0	0	37	0	3	0	0	0	19	35	29	13
scaffold103330|TaGBSv2-763_158687	Exome	1D	3252038	COD	A000	A001	./.	A001/A001	A001/A001	A001/A001	A001/A001	./.	./.	A001/A001	A001/A001	A001/A001	A001/A001	A001/A001	./.	A001/A001	A001/A001	A001/A001	A001/A001	A001/A001	A001/A001	A001/A001	./.	A001/A001	A001/A001	A001/A001	A001/A001	A001/A001	./.	./.	A001/A001	./.	./.	./.	A001/A001	./.	A001/A001	./.	A000/A000	A000/A000	A000/A000	A000/A000		0	0	0	0	0	0	0	0	0	0	0	0	4	0	0	0	0	0	0	4	A000/A000	0	2	0	0	0	0	0	2	A001/A001	0	2	0	0	0	0	0	2	A001/A001	0	2	0	0	0	0	0	2	A001/A001	0	3	0	0	0	0	0	3	A001/A001	0	2	0	0	0	0	0	2	A001/A001	0	3	0	0	0	0	0	3	A001/A001	0	2	0	0	0	0	0	2	A001/A001	0	3	0	0	0	0	0	3	A001/A001	0	2	0	0	0	0	0	2	A001/A001	0	1	0	0	0	0	0	1	A001/A001	0	1	0	0	0	0	0	1	A001/A001	0	1	0	0	0	0	0	1	A001/A001	0	5	4	16	28	0	0	63	14	16	19	14	0	10	20	27	43	17	25	9	0	8	6	29	3	10	0	0	6	0	0	0	9	0	16	0	11	11	9	6
scaffold44579|TaGBSv2-6866_234260	Exome	1D	3726494	COD	A000	A001,A002	A000/A000	A000/A000	A000/A000	A000/A000	A000/A000	./.	A000/A000	A000/A000	A000/A000	A000/A000	A000/A000	A000/A000	A000/A000	A000/A000	A000/A000	A000/A000	A000/A000	A000/A000	A000/A000	A000/A000	./.	A000/A000	A000/A000	A000/A000	A000/A000	A000/A000	A000/A000	./.	./.	A000/A000	A000/A000	A000/A000	A000/A000	./.	./.	./.	A000/A000	A000/A000	A000/A000	A000/A000		0	0	0	0	0	0	0	0	0	0	0	1	4	0	0	0	0	0	0	4	A000/A000	3	0	0	0	0	0	0	3	A000/A000	2	0	0	0	0	0	0	2	A000/A000	3	0	0	0	0	0	0	3	A000/A000	3	0	0	0	0	0	0	3	A000/A000	3	0	0	0	0	0	0	3	A000/A000	3	0	0	0	0	0	0	3	A000/A000	2	0	0	0	0	0	0	2	A000/A000	3	0	0	0	0	0	0	3	A000/A000	3	0	0	0	0	0	0	3	A000/A000	1	0	0	0	0	0	0	1	A000/A000	3	0	0	0	0	0	0	3	A000/A000	0	0	0	0	0	0	0	0	./.	44	10	19	121	151	0	18	82	92	8	77	14	17	41	36	211	174	60	79	50	0	23	8	22	22	14	4	0	0	24	32	45	49	0	0	0	17	67	46	18
scaffold44579|TaGBSv1-6918_475222	90K	1D	3967456	DOM	A000	.	A000/A000	A000/A000	A000/A000	A000/A000	A000/A000	./.	./.	A000/A000	./.	./.	./.	./.	A000/A000	A000/A000	A000/A000	A000/A000	A000/A000	A000/A000	A000/A000	A000/A000	./.	A000/A000	A000/A000	A000/A000	A000/A000	./.	A000/A000	./.	A000/A000	A000/A000	A000/A000	./.	A000/A000	./.	A000/A000	./.	A000/A000	A000/A000	A000/A000	A000/A000		0	0	0	1	0	0	0	0	0	0	0	0	4	0	0	0	0	0	0	4	A000/A000	3	0	0	0	0	0	0	3	A000/A000	2	0	0	0	0	0	0	2	A000/A000	1	0	0	0	0	0	0	1	A000/A000	0	0	0	0	0	0	0	0	./.	3	0	0	0	0	0	0	3	A000/A000	3	0	0	0	0	0	0	3	A000/A000	2	0	0	0	0	0	0	2	A000/A000	3	0	0	0	0	0	0	3	A000/A000	2	0	0	0	0	0	0	2	A000/A000	2	0	0	0	0	0	0	2	A000/A000	2	0	0	0	0	0	0	2	A000/A000	1	0	0	0	0	0	0	1	A000/A000	6	9	2	30	12	0	0	97	0	0	0	0	3	8	5	113	2	2	68	40	0	32	17	28	16	0	28	0	6	13	37	0	21	0	8	0	70	83	13	17
scaffold44579|TaGBSv2-764_476662	Exome	1D	3968896	COD	A000	A001,A002,A005	A002/A002	./.	./.	A000/A000	A000/A000	A000/A002	./.	A000/A002	A000/A002	A000/A000	A000/A002	A000/A002	A000/A002	A000/A002	A000/A002	A000/A002	A000/A002	A000/A002	A000/A002	A000/A002	./.	A000/A002	A002/A002	./.	A000/A002	./.	A000/A000	A002/A002	A000/A002	A000/A002	A000/A002	./.	./.	./.	A000/A000	A002/A002	A000/A000	A000/A000	./.	A000/A000		0	0	0	0	0	0	0	0	0	0	0	0	3	0	0	0	0	0	0	3	A000/A000	0	0	1	0	0	0	0	1	A002/A002	2	0	0	0	0	0	0	2	A000/A000	0	0	0	0	0	0	0	0	./.	1	0	0	0	0	0	0	1	A000/A000	0	0	0	0	0	0	0	0	./.	0	0	0	0	0	0	0	0	./.	0	0	0	0	0	0	0	0	./.	0	0	1	0	0	0	0	1	A002/A002	1	0	0	0	0	0	0	1	A000/A000	0	0	1	0	0	0	0	1	A002/A002	0	0	0	0	0	0	0	0	./.	1	0	1	0	0	0	0	1	A000/A000	4	0	0	21	41	20	0	101	51	8	15	5	28	9	30	51	46	25	16	21	0	10	5	0	8	0	16	4	10	10	8	0	0	0	4	8	4	12	0	13
scaffold120358|TaGBSv1-11758_298613	90K	1D	4821979	COD	A000	A005	./.	./.	A000/A000	A000/A000	A000/A000	./.	./.	A000/A000	./.	A000/A000	./.	./.	A000/A000	./.	A000/A000	A000/A000	A000/A000	A000/A000	A000/A000	A000/A000	./.	A000/A000	A000/A000	A000/A000	A000/A000	A000/A000	A000/A000	./.	A000/A000	A000/A000	./.	./.	A000/A000	./.	./.	./.	A000/A000	A000/A000	A000/A000	A000/A000		0	0	0	0	0	0	0	0	0	0	0	1	4	0	0	0	0	0	0	4	A000/A000	1	0	0	0	0	0	0	1	A000/A000	2	0	0	0	0	0	0	2	A000/A000	1	0	0	0	0	0	0	1	A000/A000	1	0	0	0	0	0	0	1	A000/A000	2	0	0	0	0	0	0	2	A000/A000	3	0	0	0	0	0	0	3	A000/A000	2	0	0	0	0	0	0	2	A000/A000	3	0	0	0	0	0	0	3	A000/A000	3	0	0	0	0	0	0	3	A000/A000	2	0	0	0	0	0	0	2	A000/A000	1	0	0	0	0	0	0	1	A000/A000	0	0	0	0	0	0	0	0	./.	0	0	10	9	44	0	0	52	0	35	0	0	24	0	48	45	33	39	54	29	0	8	9	171	33	13	41	0	22	3	0	0	31	0	0	0	32	58	29	8
scaffold120358|TaGBSv1-4207_299027	90K	1D	4822393	DOM	A001	.	A001/A001	./.	A001/A001	./.	./.	./.	./.	A001/A001	./.	./.	./.	A001/A001	A001/A001	./.	A001/A001	./.	./.	./.	./.	A001/A001	./.	./.	./.	./.	./.	./.	./.	./.	./.	./.	A001/A001	./.	./.	./.	A001/A001	./.	A001/A001	A001/A001	A001/A001	A001/A001		0	1	0	0	0	1	0	1	1	1	0	0	0	4	0	0	0	0	0	4	A001/A001	0	2	0	0	0	0	0	2	A001/A001	0	0	0	0	0	0	0	0	./.	0	1	0	0	0	0	0	1	A001/A001	0	1	0	0	0	0	0	1	A001/A001	0	2	0	0	0	0	0	2	A001/A001	0	0	0	0	0	0	0	0	./.	0	1	0	0	0	0	0	1	A001/A001	0	0	0	0	0	0	0	0	./.	0	0	0	0	0	0	0	0	./.	0	0	0	0	0	0	0	0	./.	0	1	0	0	0	0	0	1	A001/A001	0	1	0	0	0	0	0	1	A001/A001	15	0	2	0	0	0	0	6	0	0	0	20	12	0	17	0	0	0	0	6	0	0	0	0	0	0	0	0	0	0	12	0	0	0	59	0	11	6	5	4
scaffold37555|TaGBSv1-4448_4657814	90K	1D	5424693	DOM	A000	.	./.	./.	./.	A000/A000	A000/A000	./.	./.	A000/A000	./.	./.	./.	A000/A000	A000/A000	A000/A000	A000/A000	A000/A000	A000/A000	./.	A000/A000	A000/A000	./.	./.	A000/A000	A000/A000	A000/A000	A000/A000	./.	./.	A000/A000	A000/A000	A000/A000	A000/A000	A000/A000	./.	./.	./.	./.	A000/A000	A000/A000	A000/A000		1	0	0	0	0	0	0	0	0	0	0	1	3	0	0	0	0	0	0	3	A000/A000	0	0	0	0	0	0	0	0	./.	2	0	0	0	0	0	0	2	A000/A000	1	0	0	0	0	0	0	1	A000/A000	1	0	0	0	0	0	0	1	A000/A000	3	0	0	0	0	0	0	3	A000/A000	2	0	0	0	0	0	0	2	A000/A000	2	0	0	0	0	0	0	2	A000/A000	2	0	0	0	0	0	0	2	A000/A000	2	0	0	0	0	0	0	2	A000/A000	2	0	0	0	0	0	0	2	A000/A000	3	0	0	0	0	0	0	3	A000/A000	0	0	0	0	0	0	0	0	./.	0	0	0	4	51	0	0	13	0	0	0	22	17	12	22	34	2	0	28	9	0	0	36	53	23	9	0	0	29	20	6	7	10	0	0	0	0	25	14	16
scaffold37555|TaGBSv1-4450_3749085	90K	1D	6333422	DOM	A000	.	./.	A000/A000	A000/A000	A000/A000	./.	A000/A000	A000/A000	A000/A000	./.	./.	./.	./.	A000/A000	A000/A000	A000/A000	A000/A000	A000/A000	A000/A000	A000/A000	A000/A000	./.	./.	./.	A000/A000	A000/A000	A000/A000	./.	./.	A000/A000	./.	A000/A000	./.	./.	./.	A000/A000	./.	A000/A000	A000/A000	A000/A000	A000/A000		0	0	0	1	0	0	0	0	0	0	0	0	4	0	0	0	0	0	0	4	A000/A000	2	0	0	0	0	0	0	2	A000/A000	2	0	0	0	0	0	0	2	A000/A000	2	0	0	0	0	0	0	2	A000/A000	0	0	0	0	0	0	0	0	./.	3	0	0	0	0	0	0	3	A000/A000	3	0	0	0	0	0	0	3	A000/A000	2	0	0	0	0	0	0	2	A000/A000	1	0	0	0	0	0	0	1	A000/A000	2	0	0	0	0	0	0	2	A000/A000	1	0	0	0	0	0	0	1	A000/A000	1	0	0	0	0	0	0	1	A000/A000	1	0	0	0	0	0	0	1	A000/A000	0	7	13	6	0	5	4	19	0	0	0	0	6	10	6	27	21	15	67	58	0	0	0	24	70	13	0	0	22	0	98	0	0	0	78	0	62	52	5	7
scaffold37555|TaGBSv2-10201_3183270	Exome	1D	6899237	COD	A000	A001	A000/A000	A000/A000	A000/A000	./.	A000/A000	A000/A000	A000/A000	A000/A000	A000/A000	./.	./.	./.	A000/A000	A000/A000	A000/A000	A000/A000	A000/A000	A000/A000	A000/A000	A000/A000	./.	A000/A000	A000/A000	A000/A000	A000/A000	A000/A000	A000/A000	A000/A000	A000/A000	A000/A000	A000/A001	./.	A000/A000	./.	A000/A000	./.	A000/A000	A000/A000	A000/A000	A000/A000		0	0	0	1	0	0	0	0	0	0	0	0	4	0	0	0	0	0	0	4	A000/A000	3	0	0	0	0	0	0	3	A000/A000	2	0	0	0	0	0	0	2	A000/A000	3	0	0	0	0	0	0	3	A000/A000	0	0	0	0	0	0	0	0	./.	3	0	0	0	0	0	0	3	A000/A000	3	0	0	0	0	0	0	3	A000/A000	2	0	0	0	0	0	0	2	A000/A000	3	0	0	0	0	0	0	3	A000/A000	3	0	0	0	0	0	0	3	A000/A000	3	0	0	0	0	0	0	3	A000/A000	1	0	0	0	0	0	0	1	A000/A000	1	0	0	0	0	0	0	1	A000/A000	14	4	15	0	22	17	9	7	7	0	0	0	12	4	6	25	183	54	57	9	0	18	21	20	5	14	13	6	3	9	18	0	39	0	42	0	6	20	6	6
scaffold37555|TaGBSv1-4443_2610940	90K	1D	7471567	DOM	A000	.	./.	A000/A000	./.	A000/A000	A000/A000	./.	A000/A000	A000/A000	./.	./.	./.	./.	./.	A000/A000	A000/A000	A000/A000	A000/A000	./.	A000/A000	A000/A000	./.	./.	A000/A000	A000/A000	A000/A000	A000/A000	./.	./.	./.	./.	A000/A000	./.	./.	./.	A000/A000	./.	A000/A000	./.	A000/A000	A000/A000		0	0	0	1	0	0	0	0	0	1	0	0	3	0	0	0	0	0	0	3	A000/A000	1	0	0	0	0	0	0	1	A000/A000	2	0	0	0	0	0	0	2	A000/A000	2	0	0	0	0	0	0	2	A000/A000	0	0	0	0	0	0	0	0	./.	2	0	0	0	0	0	0	2	A000/A000	2	0	0	0	0	0	0	2	A000/A000	2	0	0	0	0	0	0	2	A000/A000	2	0	0	0	0	0	0	2	A000/A000	2	0	0	0	0	0	0	2	A000/A000	0	0	0	0	0	0	0	0	./.	1	0	0	0	0	0	0	1	A000/A000	1	0	0	0	0	0	0	1	A000/A000	0	9	0	38	26	0	15	2	0	0	0	0	0	17	9	38	8	0	31	10	0	0	11	34	13	4	0	0	0	0	38	0	0	0	16	0	22	0	45	13
scaffold37555|TaGBSv1-4445_2609357	90K	1D	7473150	DOM	A000	.	A000/A000	A000/A000	A000/A000	A000/A000	./.	A000/A000	./.	A000/A000	A000/A000	./.	./.	./.	A000/A000	A000/A000	A000/A000	A000/A000	A000/A000	A000/A000	A000/A000	A000/A000	./.	./.	A000/A000	A000/A000	A000/A000	A000/A000	A000/A000	A000/A000	./.	./.	A000/A000	./.	A000/A000	./.	./.	A000/A000	A000/A000	./.	A000/A000	A000/A000		0	0	0	1	0	0	0	0	0	0	0	0	3	0	0	0	0	0	0	3	A000/A000	3	0	0	0	0	0	0	3	A000/A000	2	0	0	0	0	0	0	2	A000/A000	2	0	0	0	0	0	0	2	A000/A000	0	0	0	0	0	0	0	0	./.	3	0	0	0	0	0	0	3	A000/A000	3	0	0	0	0	0	0	3	A000/A000	2	0	0	0	0	0	0	2	A000/A000	2	0	0	0	0	0	0	2	A000/A000	3	0	0	0	0	0	0	3	A000/A000	1	0	0	0	0	0	0	1	A000/A000	2	0	0	0	0	0	0	2	A000/A000	1	0	0	0	0	0	0	1	A000/A000	20	8	28	23	0	10	0	65	6	0	0	0	23	21	9	87	9	43	13	23	0	0	11	42	86	10	14	16	0	0	77	0	52	0	0	6	15	0	5	38
scaffold37555|TaGBSv1-6098_1897543	90K	1D	8184964	COD	A002	A009,A010,A011	./.	./.	A002/A002	A002/A002	A002/A002	A002/A002	./.	A002/A002	./.	./.	./.	A002/A002	A002/A002	A002/A002	A002/A002	A002/A002	./.	A002/A002	A002/A002	A002/A002	./.	A002/A002	A002/A002	A002/A002	A002/A002	A002/A002	A002/A002	A002/A002	A002/A002	A002/A002	A002/A002	A002/A009	A002/A002	./.	./.	./.	A002/A002	A002/A002	A002/A002	A002/A002		0	0	0	0	0	0	0	0	0	0	0	1	0	0	4	0	0	0	0	4	A002/A002	0	0	1	0	0	0	0	1	A002/A002	0	0	3	0	0	0	0	3	A002/A002	0	0	1	0	0	0	0	1	A002/A002	0	0	1	0	0	0	0	1	A002/A002	0	0	3	0	0	0	0	3	A002/A002	0	0	2	0	0	0	0	2	A002/A002	0	0	2	0	0	0	0	2	A002/A002	0	0	3	0	0	0	0	3	A002/A002	0	0	3	0	0	0	0	3	A002/A002	0	0	3	0	0	0	0	3	A002/A002	0	0	2	0	0	0	0	2	A002/A002	0	0	0	0	0	0	0	0	./.	0	0	21	25	26	4	0	58	0	0	0	41	50	36	18	90	0	10	59	89	0	25	34	178	38	40	27	11	73	9	137	72	83	0	0	0	65	64	12	29
scaffold37555|TaGBSv1-6097_1896886	90K	1D	8185621	COD	A001	A003,A005	A001/A001	./.	A001/A001	A001/A001	A001/A001	A001/A005	./.	A001/A001	A001/A001	A001/A001	A001/A001	./.	A001/A001	A001/A001	A001/A001	A001/A001	A001/A001	A001/A001	A001/A001	A001/A001	./.	A001/A001	A001/A001	A001/A001	A001/A001	A001/A001	A001/A001	./.	A001/A001	A001/A001	A001/A001	A001/A001	A001/A001	./.	./.	./.	A001/A001	A001/A001	A001/A001	A001/A001		0	0	0	0	0	0	0	0	0	0	0	1	0	4	0	0	0	0	0	4	A001/A001	0	2	0	0	0	0	0	2	A001/A001	0	2	0	0	0	0	0	2	A001/A001	0	2	0	0	0	0	0	2	A001/A001	0	2	0	0	0	0	0	2	A001/A001	0	3	0	0	0	0	0	3	A001/A001	0	3	0	0	0	0	0	3	A001/A001	0	2	0	0	0	0	0	2	A001/A001	0	3	0	0	0	0	0	3	A001/A001	0	3	0	0	0	0	0	3	A001/A001	0	2	0	0	0	0	0	2	A001/A001	0	3	0	0	0	0	0	3	A001/A001	0	0	0	0	0	0	0	0	./.	9	0	42	45	40	16	0	207	37	41	45	0	67	74	9	186	44	99	234	90	0	121	132	564	85	90	63	0	34	44	72	17	19	0	0	0	145	116	188	43
scaffold37555|TaGBSv1-6096_1617819	90K	1D	8464688	COD	A000	A003,A004	A000/A000	A000/A000	A000/A000	./.	./.	./.	./.	A000/A000	A000/A000	./.	./.	./.	A000/A000	A000/A000	A000/A000	A000/A000	A000/A000	A000/A000	A000/A000	A000/A000	./.	A000/A000	A000/A000	A000/A000	./.	A000/A004	./.	./.	A000/A000	A000/A000	A000/A000	./.	A000/A000	./.	./.	./.	A000/A000	A000/A000	A000/A000	./.		0	1	0	1	0	0	0	0	1	0	0	1	3	0	0	0	0	0	0	3	A000/A000	3	0	0	0	0	0	0	3	A000/A000	0	0	0	0	0	0	0	0	./.	2	0	0	0	0	0	0	2	A000/A000	0	0	0	0	0	0	0	0	./.	3	0	0	0	0	0	0	3	A000/A000	3	0	0	0	0	0	0	3	A000/A000	2	0	0	0	0	0	0	2	A000/A000	3	0	0	0	0	0	0	3	A000/A000	0	0	0	0	0	0	0	0	./.	2	0	0	0	0	0	0	2	A000/A000	2	0	0	0	0	0	0	2	A000/A000	0	0	0	0	0	0	0	0	./.	28	7	18	0	0	0	0	4	70	0	0	0	9	52	38	66	33	76	73	67	0	39	62	34	0	24	0	0	18	6	59	0	34	0	0	0	42	29	68	0
scaffold37555|TaGBSv1-1117_1616993	90K	1D	8465514	COD	A000	A001	A001/A001	A001/A001	A001/A001	A001/A001	A001/A001	A001/A001	./.	A001/A001	A001/A001	A001/A001	A001/A001	./.	./.	A001/A001	A001/A001	A001/A001	A001/A001	A001/A001	A001/A001	A001/A001	./.	A000/A000	A001/A001	A001/A001	A001/A001	A001/A001	A001/A001	A001/A001	A001/A001	A001/A001	A000/A001	A001/A001	./.	./.	./.	./.	A001/A001	A001/A001	A001/A001	A001/A001		0	0	0	0	0	0	0	0	0	0	0	1	0	4	0	0	0	0	0	4	A001/A001	0	3	0	0	0	0	0	3	A001/A001	0	3	0	0	0	0	0	3	A001/A001	0	2	0	0	0	0	0	2	A001/A001	0	2	0	0	0	0	0	2	A001/A001	0	2	0	0	0	0	0	2	A001/A001	0	3	0	0	0	0	0	3	A001/A001	0	2	0	0	0	0	0	2	A001/A001	1	2	0	0	0	0	0	2	A001/A001	0	3	0	0	0	0	0	3	A001/A001	0	3	0	0	0	0	0	3	A001/A001	0	1	0	0	0	0	0	1	A001/A001	0	0	0	0	0	0	0	0	./.	42	8	44	34	64	17	0	88	137	11	31	0	0	108	94	72	40	60	146	171	0	61	91	324	25	84	166	22	18	69	48	47	0	0	0	0	108	28	107	62
scaffold37555|TaGBSv1-1118_1616861	90K	1D	8465646	COD	A000	A002,A005,A010	A000/A000	A000/A000	A000/A000	A000/A000	./.	A000/A000	./.	A000/A000	A000/A000	A000/A000	./.	./.	A000/A000	A000/A000	A000/A000	A000/A000	A000/A000	A000/A000	A000/A000	A000/A000	./.	A000/A000	A000/A000	A000/A000	A000/A000	A000/A000	A000/A010	A000/A000	./.	./.	A000/A000	A000/A000	./.	./.	./.	./.	A000/A000	A000/A000	A000/A000	A000/A000		0	0	0	0	0	0	0	0	0	0	0	1	4	0	0	0	0	0	0	4	A000/A000	3	0	0	0	0	0	0	3	A000/A000	2	0	0	0	0	0	0	2	A000/A000	2	0	0	0	0	0	0	2	A000/A000	1	0	0	0	0	0	0	1	A000/A000	3	0	0	0	0	0	0	3	A000/A000	3	0	0	0	0	0	0	3	A000/A000	2	0	0	0	0	0	0	2	A000/A000	3	0	0	0	0	0	0	3	A000/A000	2	0	0	0	0	0	0	2	A000/A000	1	0	0	0	0	0	0	1	A000/A000	2	0	0	0	0	0	0	2	A000/A000	0	0	0	0	0	0	0	0	./.	3	4	67	36	0	6	0	20	36	151	0	0	16	10	26	73	9	56	118	88	0	31	29	96	83	38	35	38	0	0	127	27	0	0	0	0	131	134	99	15
scaffold37555|TaGBSv1-1589_1616779	90K	1D	8465728	COD	A002	A004	./.	./.	A002/A002	A002/A002	./.	A004/A004	./.	A002/A002	A002/A002	./.	./.	A002/A002	A002/A002	A002/A002	A002/A002	A002/A002	./.	A002/A002	A002/A002	A002/A002	./.	./.	./.	./.	./.	A002/A002	./.	A002/A002	A002/A002	A002/A002	./.	./.	A002/A002	./.	./.	./.	A002/A002	./.	A002/A002	A002/A002		0	0	0	0	0	0	0	1	0	0	0	1	0	0	3	0	0	0	0	3	A002/A002	0	0	1	0	0	0	0	1	A002/A002	0	0	1	0	1	0	0	1	A002/A002	0	0	2	0	0	0	0	2	A002/A002	0	0	1	0	0	0	0	1	A002/A002	0	0	3	0	0	0	0	3	A002/A002	0	0	2	0	0	0	0	2	A002/A002	0	0	2	0	0	0	0	2	A002/A002	0	0	0	0	0	0	0	0	./.	0	0	1	0	0	0	0	1	A002/A002	0	0	3	0	0	0	0	3	A002/A002	0	0	1	0	0	0	0	1	A002/A002	0	0	0	0	0	0	0	0	./.	0	0	13	4	0	4	0	30	33	0	0	12	11	21	5	25	0	4	4	32	0	0	0	0	0	7	0	44	45	13	0	0	54	0	0	0	28	0	28	18
scaffold37555|TaGBSv1-6093_1455924	90K	1D	8626583	COD	A000	A003	A000/A000	A000/A000	A000/A000	A000/A000	A000/A000	A000/A000	./.	A000/A000	./.	./.	./.	./.	A000/A000	A000/A000	A000/A000	A000/A000	A000/A000	A000/A000	A000/A000	A000/A000	./.	A000/A000	A000/A000	A000/A000	A000/A000	A000/A000	A000/A000	./.	./.	A000/A000	A000/A000	./.	A000/A000	A000/A000	./.	./.	A000/A000	A000/A000	A000/A000	A000/A000		0	0	0	1	0	0	0	0	0	0	0	0	4	0	0	0	0	0	0	4	A000/A000	3	0	0	0	0	0	0	3	A000/A000	3	0	0	0	0	0	0	3	A000/A000	1	0	0	0	0	0	0	1	A000/A000	0	0	0	0	0	0	0	0	./.	3	0	0	0	0	0	0	3	A000/A000	3	0	0	0	0	0	0	3	A000/A000	2	0	0	0	0	0	0	2	A000/A000	3	0	0	0	0	0	0	3	A000/A000	3	0	0	0	0	0	0	3	A000/A000	1	0	0	0	0	0	0	1	A000/A000	2	0	0	0	0	0	0	2	A000/A000	1	0	0	0	0	0	0	1	A000/A000	6	6	17	58	104	13	0	129	0	0	0	0	13	15	27	94	43	71	155	70	0	45	45	268	180	18	81	0	0	22	54	0	113	24	0	0	68	70	72	6
scaffold37555|TaGBSv2-6870_739775	Exome	1D	9342732	COD	A000	A001,A002	./.	A000/A000	A000/A001	A000/A000	A000/A001	A000/A000	A000/A001	A000/A001	A000/A001	./.	A000/A000	A000/A001	A000/A000	./.	./.	A000/A000	A000/A000	A000/A000	./.	A000/A001	./.	A000/A001	A000/A001	A000/A000	A000/A001	./.	A000/A001	./.	A000/A001	A000/A000	A000/A001	A000/A001	A000/A000	./.	A000/A001	A000/A000	A000/A000	A000/A000	A000/A001	A000/A001		0	0	1	0	0	0	1	0	1	0	0	0	2	0	0	0	0	0	0	2	A000/A000	1	0	0	0	0	0	0	1	A000/A000	2	0	0	0	0	0	0	2	A000/A000	0	0	0	0	0	0	0	0	./.	1	0	0	0	0	0	0	1	A000/A000	1	0	0	0	0	0	0	1	A000/A000	3	0	0	0	0	0	0	3	A000/A000	0	0	0	0	0	0	0	0	./.	1	0	0	0	0	0	0	1	A000/A000	0	0	0	0	0	0	0	0	./.	1	0	0	0	0	0	0	1	A000/A000	1	0	0	0	0	0	0	1	A000/A000	1	0	0	0	0	0	0	1	A000/A000	0	15	7	34	59	19	17	181	44	0	28	19	25	0	0	78	8	29	0	29	0	19	18	16	11	0	72	0	15	33	29	9	29	0	35	11	3	14	15	9
scaffold37555|TaGBSv1-6104_271736	90K	1D	9810771	COD	A000	A001,A003,A007,A008,A009,A010,A011	A000/A000	A000/A000	A000/A000	./.	A000/A007	A011/A011	./.	A000/A000	A000/A000	./.	A000/A000	A008/A008	A000/A000	./.	A000/A000	A000/A000	A000/A000	A000/A000	A000/A000	A000/A000	./.	A000/A000	A000/A000	./.	A000/A000	A000/A000	A000/A000	A000/A000	A000/A000	A000/A000	A000/A000	./.	A000/A000	./.	A000/A000	./.	A000/A000	A000/A000	A000/A000	A000/A000		0	1	0	0	0	0	0	0	0	0	0	0	4	0	0	0	0	0	0	4	A000/A000	3	0	0	0	0	0	0	3	A000/A000	0	0	0	0	0	0	0	0	./.	2	0	0	0	0	0	0	2	A000/A000	1	0	0	0	0	0	0	1	A000/A000	2	0	0	0	0	0	0	2	A000/A000	3	0	0	0	0	0	0	3	A000/A000	2	0	0	0	0	0	0	2	A000/A000	2	0	0	0	0	0	0	2	A000/A000	3	0	0	0	0	0	0	3	A000/A000	3	0	0	0	0	0	0	3	A000/A000	2	0	0	0	0	0	0	2	A000/A000	1	0	0	0	0	0	0	1	A000/A000	47	13	27	0	46	4	0	201	75	0	10	15	21	0	4	235	39	29	122	35	0	11	106	0	43	37	27	88	14	5	163	0	18	0	20	0	112	114	91	16
scaffold37555|TaGBSv1-2681_208570	90K	1D	9873937	COD	A000	A003,A005	A003/A003	A003/A003	A003/A003	./.	./.	./.	A003/A003	A003/A003	A003/A005	A003/A003	A003/A003	A003/A003	A003/A003	A003/A003	A003/A003	A000/A000	./.	./.	A003/A003	A003/A003	./.	A003/A003	A003/A003	A003/A003	A003/A003	A003/A003	A003/A003	A003/A003	./.	A003/A003	A003/A003	A003/A003	A003/A003	./.	A003/A003	./.	A003/A003	A003/A003	A003/A003	A003/A003		0	1	0	0	0	0	0	0	0	0	0	0	0	0	0	4	0	0	0	4	A003/A003	0	0	0	3	0	0	0	3	A003/A003	0	0	0	0	0	0	0	0	./.	0	0	0	2	0	0	0	2	A003/A003	0	0	0	3	0	0	0	3	A003/A003	0	0	0	3	0	0	0	3	A003/A003	1	0	0	0	0	0	0	1	A000/A000	0	0	0	2	0	0	0	2	A003/A003	0	0	0	3	0	0	0	3	A003/A003	0	0	0	3	0	0	0	3	A003/A003	0	0	0	2	0	0	0	2	A003/A003	0	0	0	3	0	0	0	3	A003/A003	0	0	0	1	0	0	0	1	A003/A003	118	30	90	0	0	0	6	287	126	9	22	37	89	187	198	10	0	0	306	239	0	172	263	898	165	156	142	98	0	58	433	49	238	0	45	0	338	347	323	70
scaffold49132|TaGBSv1-7544_174724	90K	1D	10257331	COD	A000	A004,A007,A009,A012	A000/A000	A000/A000	A000/A000	A000/A000	A000/A000	A000/A000	./.	A000/A000	./.	A000/A000	./.	A000/A000	A000/A000	A000/A000	A000/A000	A000/A000	A000/A000	A000/A000	A000/A000	A000/A000	./.	A000/A000	A000/A000	A000/A000	A000/A000	A000/A000	A000/A000	A000/A000	A000/A000	A000/A000	A000/A000	./.	A000/A000	./.	./.	./.	A000/A000	A000/A000	A000/A000	A000/A000		0	0	0	0	0	0	0	0	0	0	0	1	4	0	0	0	0	0	0	4	A000/A000	3	0	0	0	0	0	0	3	A000/A000	3	0	0	0	0	0	0	3	A000/A000	1	0	0	0	0	0	0	1	A000/A000	2	0	0	0	0	0	0	2	A000/A000	3	0	0	0	0	0	0	3	A000/A000	3	0	0	0	0	0	0	3	A000/A000	2	0	0	0	0	0	0	2	A000/A000	3	0	0	0	0	0	0	3	A000/A000	3	0	0	0	0	0	0	3	A000/A000	3	0	0	0	0	0	0	3	A000/A000	2	0	0	0	0	0	0	2	A000/A000	0	0	0	0	0	0	0	0	./.	135	46	87	119	235	9	0	335	0	165	0	48	131	233	186	693	158	264	440	229	0	124	221	567	272	140	217	166	79	100	139	0	113	0	0	0	203	264	284	114
scaffold49132|TaGBSv1-7546_184331	90K	1D	10266938	COD	A000	A002,A007,A010	A000/A000	A000/A000	A000/A000	A000/A000	A000/A000	A000/A002	A000/A000	A000/A000	A000/A002	./.	A000/A000	A000/A002	A000/A000	A000/A000	A000/A000	A000/A000	A000/A000	A000/A000	A000/A000	A000/A000	./.	A000/A000	A000/A000	A000/A000	A000/A000	A000/A000	A000/A002	A000/A002	A000/A010	A000/A002	A000/A000	A000/A000	A000/A000	./.	A000/A000	./.	A000/A000	A000/A002	A000/A000	A000/A000		0	0	0	0	0	0	0	0	0	1	0	0	3	0	0	0	0	0	0	3	A000/A000	3	0	0	0	0	0	0	3	A000/A000	2	0	0	0	0	0	0	2	A000/A000	2	0	0	0	0	0	0	2	A000/A000	1	0	0	0	0	0	0	1	A000/A000	3	0	0	0	0	0	0	3	A000/A000	3	0	0	0	0	0	0	3	A000/A000	2	0	0	0	0	0	0	2	A000/A000	3	0	0	0	0	0	0	3	A000/A000	2	0	0	0	0	0	0	2	A000/A000	0	0	0	0	0	0	0	0	./.	3	0	0	0	0	0	0	3	A000/A000	1	0	0	0	0	0	0	1	A000/A000	116	10	70	70	128	16	10	297	111	0	50	11	92	79	113	216	108	98	170	159	0	204	124	328	245	67	232	144	33	54	143	45	166	0	65	0	137	238	107	54
scaffold49132|TaGBSv1-7549_316033	90K	1D	10398640	COD	A000	A003,A004	A000/A004	A000/A000	A000/A000	A000/A000	A000/A000	A000/A000	A000/A000	A000/A000	A000/A000	./.	A000/A000	A000/A000	A000/A000	A000/A000	A000/A000	A000/A000	A000/A000	A000/A000	A000/A000	A000/A000	./.	A000/A000	A000/A000	A000/A000	A000/A000	A000/A000	A000/A000	A000/A000	A000/A000	A000/A000	A000/A000	./.	A000/A000	./.	./.	./.	A000/A000	A000/A000	A000/A000	A000/A000		0	0	0	0	0	0	0	0	0	0	0	1	4	0	0	0	0	0	0	4	A000/A000	2	0	0	0	0	0	0	2	A000/A000	3	0	0	0	0	0	0	3	A000/A000	3	0	0	0	0	0	0	3	A000/A000	2	0	0	0	0	0	0	2	A000/A000	3	0	0	0	0	0	0	3	A000/A000	3	0	0	0	0	0	0	3	A000/A000	2	0	0	0	0	0	0	2	A000/A000	3	0	0	0	0	0	0	3	A000/A000	3	0	0	0	0	0	0	3	A000/A000	3	0	0	0	0	0	0	3	A000/A000	2	0	0	0	0	0	0	2	A000/A000	0	0	0	0	0	0	0	0	./.	79	10	36	29	17	6	3	60	9	0	17	33	67	15	58	160	12	67	139	64	0	16	35	108	87	48	48	29	12	20	24	0	109	0	0	0	36	73	77	26
scaffold49132|TaGBSv1-8993_578100	90K	1D	10660707	COD	A000	A003	A000/A000	A000/A000	A000/A000	A000/A000	A000/A000	A000/A000	A000/A000	A000/A000	A000/A000	./.	./.	./.	./.	A000/A000	A000/A000	A000/A000	A000/A000	A000/A000	A000/A000	A000/A000	./.	A000/A000	A000/A000	A000/A000	A000/A000	A000/A000	./.	A000/A000	A000/A000	./.	A000/A000	./.	A000/A003	./.	A000/A000	./.	A000/A000	A000/A000	A000/A000	A000/A000		0	0	0	1	0	0	0	0	0	0	0	0	4	0	0	0	0	0	0	4	A000/A000	3	0	0	0	0	0	0	3	A000/A000	3	0	0	0	0	0	0	3	A000/A000	3	0	0	0	0	0	0	3	A000/A000	0	0	0	0	0	0	0	0	./.	2	0	0	0	0	0	0	2	A000/A000	3	0	0	0	0	0	0	3	A000/A000	2	0	0	0	0	0	0	2	A000/A000	3	0	0	0	0	0	0	3	A000/A000	2	0	0	0	0	0	0	2	A000/A000	2	0	0	0	0	0	0	2	A000/A000	1	0	0	0	0	0	0	1	A000/A000	1	0	0	0	0	0	0	1	A000/A000	70	16	12	32	39	10	8	97	58	0	0	0	0	16	11	129	6	56	62	62	0	66	50	139	34	17	0	12	28	0	6	0	30	0	56	0	51	42	63	11
scaffold49132|TaGBSv1-7538_1057217	90K	1D	11139824	COD	A000	A001	A001/A001	A001/A001	A001/A001	./.	./.	./.	./.	A001/A001	A001/A001	./.	./.	A001/A001	A001/A001	A001/A001	A001/A001	./.	./.	./.	A001/A001	A001/A001	./.	./.	A001/A001	A001/A001	A001/A001	A001/A001	./.	./.	./.	./.	A001/A001	./.	A001/A001	./.	./.	./.	A001/A001	A001/A001	A001/A001	A001/A001		0	1	0	0	0	1	0	0	0	1	0	1	0	4	0	0	0	0	0	4	A001/A001	0	3	0	0	0	0	0	3	A001/A001	0	0	0	0	0	0	0	0	./.	0	2	0	0	0	0	0	2	A001/A001	0	1	0	0	0	0	0	1	A001/A001	0	3	0	0	0	0	0	3	A001/A001	0	0	0	0	0	0	0	0	./.	0	2	0	0	0	0	0	2	A001/A001	0	2	0	0	0	0	0	2	A001/A001	0	2	0	0	0	0	0	2	A001/A001	0	0	0	0	0	0	0	0	./.	0	2	0	0	0	0	0	2	A001/A001	0	0	0	0	0	0	0	0	./.	6	5	28	0	0	0	0	37	7	0	0	20	5	19	12	0	0	0	61	33	0	0	45	90	118	53	0	0	0	0	76	0	31	0	0	0	10	123	9	16
scaffold49132|TaGBSv1-6898_1095016	90K	1D	11177623	COD	A000	A002,A007,A009	A000/A000	A000/A000	A000/A000	A000/A000	./.	A000/A000	A000/A000	A000/A000	A000/A000	./.	./.	A000/A000	A000/A000	A000/A000	A000/A000	A000/A000	A000/A000	A000/A000	A000/A000	./.	./.	A000/A000	./.	A000/A000	A000/A000	A000/A000	A000/A000	A000/A000	./.	A000/A000	A000/A000	./.	./.	./.	./.	./.	A000/A000	A000/A000	A000/A000	A000/A000		0	0	0	0	0	0	0	0	0	0	0	1	4	0	0	0	0	0	0	4	A000/A000	3	0	0	0	0	0	0	3	A000/A000	2	0	0	0	0	0	0	2	A000/A000	3	0	0	0	0	0	0	3	A000/A000	1	0	0	0	0	0	0	1	A000/A000	3	0	0	0	0	0	0	3	A000/A000	3	0	0	0	0	0	0	3	A000/A000	1	0	0	0	0	0	0	1	A000/A000	2	0	0	0	0	0	0	2	A000/A000	3	0	0	0	0	0	0	3	A000/A000	2	0	0	0	0	0	0	2	A000/A000	1	0	0	0	0	0	0	1	A000/A000	0	0	0	0	0	0	0	0	./.	26	6	30	29	0	3	3	114	26	0	0	9	16	10	21	47	35	46	38	0	0	43	0	91	29	19	13	3	0	19	8	0	0	0	0	0	75	18	91	21
scaffold49132|TaGBSv1-6896_1465332	90K	1D	11547939	COD	A000	A001	A000/A000	A000/A000	A000/A000	A000/A000	A000/A000	A000/A000	A000/A000	A000/A000	A000/A000	A000/A000	./.	./.	A000/A000	A000/A000	A000/A000	A000/A000	A000/A000	A000/A000	A000/A000	A000/A000	./.	A000/A000	A000/A000	A000/A000	A000/A000	A000/A000	A000/A000	A000/A000	A000/A000	A000/A000	A000/A000	./.	A000/A000	./.	./.	./.	A000/A000	A000/A000	A000/A000	A000/A000		0	0	0	0	0	0	0	0	0	0	0	1	4	0	0	0	0	0	0	4	A000/A000	3	0	0	0	0	0	0	3	A000/A000	3	0	0	0	0	0	0	3	A000/A000	3	0	0	0	0	0	0	3	A000/A000	1	0	0	0	0	0	0	1	A000/A000	3	0	0	0	0	0	0	3	A000/A000	3	0	0	0	0	0	0	3	A000/A000	2	0	0	0	0	0	0	2	A000/A000	3	0	0	0	0	0	0	3	A000/A000	3	0	0	0	0	0	0	3	A000/A000	3	0	0	0	0	0	0	3	A000/A000	2	0	0	0	0	0	0	2	A000/A000	0	0	0	0	0	0	0	0	./.	31	3	43	21	181	6	3	57	143	8	0	0	5	17	59	75	39	42	85	57	0	43	60	129	34	32	145	32	28	8	23	0	145	0	0	0	53	133	73	33
scaffold49132|TaGBSv1-6893_1537279	90K	1D	11619886	DOM	A000	.	A000/A000	A000/A000	A000/A000	A000/A000	A000/A000	A000/A000	./.	A000/A000	A000/A000	A000/A000	./.	A000/A000	A000/A000	A000/A000	A000/A000	A000/A000	A000/A000	A000/A000	A000/A000	A000/A000	./.	A000/A000	A000/A000	A000/A000	A000/A000	A000/A000	A000/A000	A000/A000	A000/A000	A000/A000	A000/A000	A000/A000	./.	./.	./.	./.	A000/A000	A000/A000	A000/A000	A000/A000		0	0	0	0	0	0	0	0	0	0	0	1	4	0	0	0	0	0	0	4	A000/A000	3	0	0	0	0	0	0	3	A000/A000	3	0	0	0	0	0	0	3	A000/A000	2	0	0	0	0	0	0	2	A000/A000	2	0	0	0	0	0	0	2	A000/A000	3	0	0	0	0	0	0	3	A000/A000	3	0	0	0	0	0	0	3	A000/A000	2	0	0	0	0	0	0	2	A000/A000	3	0	0	0	0	0	0	3	A000/A000	3	0	0	0	0	0	0	3	A000/A000	3	0	0	0	0	0	0	3	A000/A000	2	0	0	0	0	0	0	2	A000/A000	0	0	0	0	0	0	0	0	./.	2	13	12	30	83	32	0	74	31	7	0	14	35	15	42	151	23	39	72	42	0	44	32	82	37	78	30	43	42	10	58	15	0	0	0	0	32	99	35	24
scaffold49132|TaGBSv1-7545_1797044	90K	1D	11879651	COD	A000	A001	A000/A000	A000/A000	A000/A000	A000/A000	A000/A000	A000/A000	A000/A000	A000/A000	A000/A000	A000/A000	A000/A000	A000/A000	A000/A000	A000/A000	A000/A000	A000/A000	A000/A000	A000/A000	A000/A000	A000/A000	./.	A000/A000	A000/A000	A000/A000	A000/A000	A000/A000	A000/A000	A000/A000	A000/A000	A000/A000	A000/A000	./.	A000/A000	./.	./.	./.	A000/A000	A000/A000	A000/A000	A000/A000		0	0	0	0	0	0	0	0	0	0	0	1	4	0	0	0	0	0	0	4	A000/A000	3	0	0	0	0	0	0	3	A000/A000	3	0	0	0	0	0	0	3	A000/A000	3	0	0	0	0	0	0	3	A000/A000	3	0	0	0	0	0	0	3	A000/A000	3	0	0	0	0	0	0	3	A000/A000	3	0	0	0	0	0	0	3	A000/A000	2	0	0	0	0	0	0	2	A000/A000	3	0	0	0	0	0	0	3	A000/A000	3	0	0	0	0	0	0	3	A000/A000	3	0	0	0	0	0	0	3	A000/A000	2	0	0	0	0	0	0	2	A000/A000	0	0	0	0	0	0	0	0	./.	49	13	25	28	34	11	27	228	17	45	7	23	36	59	50	186	89	57	210	130	0	40	88	262	69	31	36	3	17	21	41	0	164	0	0	0	100	143	114	45
scaffold76267|TaGBSv1-10235_354016	90K	1D	12536846	COD	A000	A003,A011	A000/A000	A000/A000	A000/A000	A000/A000	A000/A000	A000/A000	./.	A000/A000	A000/A000	A000/A000	A000/A000	A000/A000	A000/A000	A000/A000	A000/A000	A000/A000	A000/A000	A000/A000	A000/A000	A000/A000	./.	A000/A000	A000/A000	A000/A000	A000/A000	A000/A000	./.	A000/A000	./.	A000/A000	A000/A000	A000/A000	A000/A000	./.	A011/A011	./.	A000/A000	A000/A000	A000/A000	A000/A000		0	0	0	0	0	0	0	0	0	0	0	1	4	0	0	0	0	0	0	4	A000/A000	3	0	0	0	0	0	0	3	A000/A000	3	0	0	0	0	0	0	3	A000/A000	2	0	0	0	0	0	0	2	A000/A000	3	0	0	0	0	0	0	3	A000/A000	3	0	0	0	0	0	0	3	A000/A000	3	0	0	0	0	0	0	3	A000/A000	2	0	0	0	0	0	0	2	A000/A000	3	0	0	0	0	0	0	3	A000/A000	2	0	0	0	0	0	0	2	A000/A000	2	0	0	0	0	0	0	2	A000/A000	3	0	0	0	0	0	0	3	A000/A000	0	0	0	0	0	0	0	0	./.	17	5	21	49	90	21	0	217	53	35	12	21	122	50	54	130	74	14	154	136	0	137	62	254	86	33	0	28	0	44	68	23	28	0	94	0	100	152	164	17
scaffold22257|TaGBSv1-7542_64457	90K	1D	16405720	COD	A000	A001	A000/A000	A000/A000	A000/A000	A000/A000	A000/A000	A000/A000	A000/A000	./.	A000/A000	A000/A000	A000/A000	A000/A000	A000/A000	A000/A000	A000/A000	A000/A000	A000/A000	A000/A000	A000/A000	A000/A000	./.	A000/A000	A000/A000	A000/A000	A000/A000	A000/A000	A000/A000	A000/A000	./.	./.	A000/A000	A000/A000	A000/A000	./.	./.	./.	A000/A000	A000/A000	A000/A000	A000/A000		0	0	0	0	0	0	0	0	0	0	0	1	4	0	0	0	0	0	0	4	A000/A000	3	0	0	0	0	0	0	3	A000/A000	3	0	0	0	0	0	0	3	A000/A000	2	0	0	0	0	0	0	2	A000/A000	3	0	0	0	0	0	0	3	A000/A000	3	0	0	0	0	0	0	3	A000/A000	3	0	0	0	0	0	0	3	A000/A000	2	0	0	0	0	0	0	2	A000/A000	3	0	0	0	0	0	0	3	A000/A000	3	0	0	0	0	0	0	3	A000/A000	1	0	0	0	0	0	0	1	A000/A000	3	0	0	0	0	0	0	3	A000/A000	0	0	0	0	0	0	0	0	./.	25	11	60	40	61	9	3	0	126	45	25	30	67	37	65	194	70	48	140	95	0	63	84	187	116	27	70	82	0	0	116	25	81	0	0	0	54	26	90	10
scaffold22257|TaGBSv1-4195_447511	90K	1D	16788774	COD	A000	A002	./.	A000/A000	A000/A000	./.	./.	./.	./.	A000/A000	./.	./.	./.	./.	./.	A000/A000	A000/A000	A000/A000	A000/A000	A000/A000	A000/A000	A000/A000	./.	./.	A000/A000	A000/A000	./.	A000/A000	./.	./.	A000/A000	A000/A000	A000/A000	./.	A000/A000	./.	A000/A000	A000/A000	A000/A000	A000/A000	A000/A000	./.		0	1	0	1	0	0	0	0	0	0	0	0	3	0	0	0	0	0	0	3	A000/A000	2	0	0	0	0	0	0	2	A000/A000	0	0	0	0	0	0	0	0	./.	1	0	0	0	0	0	0	1	A000/A000	0	0	0	0	0	0	0	0	./.	2	0	0	0	0	0	0	2	A000/A000	3	0	0	0	0	0	0	3	A000/A000	2	0	0	0	0	0	0	2	A000/A000	2	0	0	0	0	0	0	2	A000/A000	1	0	0	0	0	0	0	1	A000/A000	2	0	0	0	0	0	0	2	A000/A000	2	0	0	0	0	0	0	2	A000/A000	2	0	0	0	0	0	0	2	A000/A000	0	7	3	0	0	0	0	6	0	0	0	0	0	15	7	83	8	96	90	29	0	0	14	41	0	15	0	0	7	17	13	0	51	0	66	34	53	34	16	0
scaffold23254-1-3|TaGBSv1-93_97866	90K	1D	18099163	COD	A000	A001	./.	./.	./.	./.	./.	./.	./.	./.	./.	./.	./.	./.	A001/A001	./.	./.	./.	./.	./.	./.	A001/A001	./.	./.	./.	A000/A001	./.	./.	./.	A001/A001	A001/A001	./.	A001/A001	./.	./.	./.	./.	./.	A001/A001	./.	A001/A001	A001/A001		1	1	1	1	0	1	0	1	1	0	0	1	0	3	0	0	0	0	0	3	A001/A001	0	0	0	0	0	0	0	0	./.	0	0	0	0	0	0	0	0	./.	0	0	0	0	0	0	0	0	./.	0	0	0	0	0	0	0	0	./.	0	1	0	0	0	0	0	1	A001/A001	0	0	0	0	0	0	0	0	./.	0	1	0	0	0	0	0	1	A001/A001	0	0	0	0	0	0	0	0	./.	0	0	0	0	0	0	0	0	./.	0	2	0	0	0	0	0	2	A001/A001	0	1	0	0	0	0	0	1	A001/A001	0	0	0	0	0	0	0	0	./.	0	0	0	0	0	0	0	0	0	0	0	0	7	0	0	0	0	0	0	5	0	0	0	19	0	0	0	5	21	0	4	0	0	0	0	0	39	0	30	8
scaffold51112|TaGBSv1-12133_8628	90K	1D	18768134	COD	A002	A005	./.	./.	A002/A002	./.	./.	./.	./.	./.	./.	./.	./.	A002/A002	./.	./.	A002/A002	A002/A002	./.	A002/A002	./.	A002/A002	./.	./.	./.	A002/A002	./.	./.	./.	./.	./.	./.	./.	./.	./.	./.	./.	./.	A002/A002	A002/A002	A002/A002	./.		0	1	1	0	0	0	0	0	1	1	1	1	0	0	3	0	0	0	0	3	A002/A002	0	0	1	0	0	0	0	1	A002/A002	0	0	0	0	0	0	0	0	./.	0	0	0	0	0	0	0	0	./.	0	0	1	0	0	0	0	1	A002/A002	0	0	1	0	0	0	0	1	A002/A002	0	0	2	0	0	0	0	2	A002/A002	0	0	1	0	0	0	0	1	A002/A002	0	0	1	0	0	0	0	1	A002/A002	0	0	0	0	0	0	0	0	./.	0	0	0	0	0	0	0	0	./.	0	0	0	0	0	0	0	0	./.	0	0	0	0	0	0	0	0	./.	0	0	5	0	0	0	0	0	0	0	0	44	0	0	18	4	0	34	0	15	0	0	0	17	0	0	0	0	0	0	0	0	0	0	0	0	16	13	11	0
scaffold51112|TaGBSv2-782_235902	Exome	1D	18995408	COD	A000	A001	./.	A001/A001	A001/A001	./.	A001/A001	./.	./.	A001/A001	A001/A001	./.	./.	A001/A001	./.	./.	A001/A001	A001/A001	A001/A001	A001/A001	A001/A001	A001/A001	./.	A001/A001	A001/A001	A001/A001	./.	A001/A001	A001/A001	./.	A001/A001	A001/A001	A001/A001	./.	./.	./.	./.	./.	A001/A001	A001/A001	A001/A001	A001/A001		0	0	0	0	0	0	0	0	0	0	0	1	0	4	0	0	0	0	0	4	A001/A001	0	2	0	0	0	0	0	2	A001/A001	0	1	0	0	0	0	0	1	A001/A001	0	2	0	0	0	0	0	2	A001/A001	0	1	0	0	0	0	0	1	A001/A001	0	1	0	0	0	0	0	1	A001/A001	0	3	0	0	0	0	0	3	A001/A001	0	2	0	0	0	0	0	2	A001/A001	0	3	0	0	0	0	0	3	A001/A001	0	2	0	0	0	0	0	2	A001/A001	0	2	0	0	0	0	0	2	A001/A001	0	1	0	0	0	0	0	1	A001/A001	0	0	0	0	0	0	0	0	./.	0	8	11	0	27	0	0	4	6	0	0	18	0	0	12	28	25	21	13	8	0	32	6	26	0	7	3	0	6	7	9	0	0	0	0	0	18	3	14	5
scaffold51112|TaGBSv2-369_253270	Exome	1D	19012776	COD	A000	A002	./.	A000/A000	./.	./.	A000/A000	./.	A000/A000	./.	A000/A000	A000/A000	./.	./.	./.	./.	./.	A000/A000	A000/A000	A000/A000	./.	A000/A000	./.	A000/A000	./.	./.	./.	./.	A000/A000	./.	A000/A000	./.	./.	./.	./.	./.	A000/A000	./.	A000/A000	./.	A000/A000	A000/A000		0	0	0	0	1	0	0	0	0	0	1	0	3	0	0	0	0	0	0	3	A000/A000	1	0	0	0	0	0	0	1	A000/A000	1	0	0	0	0	0	0	1	A000/A000	2	0	0	0	0	0	0	2	A000/A000	1	0	0	0	0	0	0	1	A000/A000	0	0	0	0	0	0	0	0	./.	3	0	0	0	0	0	0	3	A000/A000	1	0	0	0	0	0	0	1	A000/A000	1	0	0	0	0	0	0	1	A000/A000	1	0	0	0	0	0	0	1	A000/A000	1	0	0	0	0	0	0	1	A000/A000	0	0	0	0	0	0	0	0	./.	1	0	0	0	0	0	0	1	A000/A000	0	23	0	0	3	0	6	0	9	11	0	0	0	0	0	9	13	23	0	4	0	3	0	0	0	0	11	0	6	0	0	0	0	0	4	0	12	0	16	7
scaffold51112|TaGBSv2-369_259496	Exome	1D	19019002	COD	A000	A002	./.	A000/A000	./.	./.	A000/A000	./.	A000/A000	./.	A000/A000	A000/A000	./.	./.	./.	./.	./.	A000/A000	A000/A000	A000/A000	./.	A000/A000	./.	A000/A000	./.	./.	./.	./.	A000/A000	./.	A000/A000	./.	./.	./.	./.	./.	A000/A000	./.	A000/A000	./.	A000/A000	A000/A000		0	0	0	0	1	0	0	0	0	0	1	0	3	0	0	0	0	0	0	3	A000/A000	1	0	0	0	0	0	0	1	A000/A000	1	0	0	0	0	0	0	1	A000/A000	2	0	0	0	0	0	0	2	A000/A000	1	0	0	0	0	0	0	1	A000/A000	0	0	0	0	0	0	0	0	./.	3	0	0	0	0	0	0	3	A000/A000	1	0	0	0	0	0	0	1	A000/A000	1	0	0	0	0	0	0	1	A000/A000	1	0	0	0	0	0	0	1	A000/A000	1	0	0	0	0	0	0	1	A000/A000	0	0	0	0	0	0	0	0	./.	1	0	0	0	0	0	0	1	A000/A000	0	23	0	0	3	0	6	0	9	11	0	0	0	0	0	9	13	23	0	4	0	3	0	0	0	0	11	0	6	0	0	0	0	0	4	0	12	0	16	7
scaffold51112|TaGBSv1-3541_367393	90K	1D	19126899	COD	A001	A002	./.	./.	A002/A002	A002/A002	A002/A002	./.	./.	A002/A002	./.	./.	./.	./.	A002/A002	A002/A002	A002/A002	A002/A002	./.	A002/A002	A002/A002	A002/A002	./.	./.	./.	./.	./.	A002/A002	A002/A002	./.	./.	./.	A002/A002	./.	A002/A002	./.	./.	./.	A002/A002	./.	A002/A002	A002/A002		0	0	0	1	0	0	0	1	0	1	0	1	0	0	3	0	0	0	0	3	A002/A002	0	0	1	0	0	0	0	1	A002/A002	0	0	2	0	0	0	0	2	A002/A002	0	0	1	0	0	0	0	1	A002/A002	0	0	0	0	0	0	0	0	./.	0	0	3	0	0	0	0	3	A002/A002	0	0	2	0	0	0	0	2	A002/A002	0	0	2	0	0	0	0	2	A002/A002	0	0	0	0	0	0	0	0	./.	0	0	2	0	0	0	0	2	A002/A002	0	0	0	0	0	0	0	0	./.	0	0	2	0	0	0	0	2	A002/A002	0	0	0	0	0	0	0	0	./.	0	0	3	19	46	0	0	61	0	0	0	0	14	5	49	35	0	27	12	44	0	0	0	0	0	6	100	0	0	0	10	0	32	0	0	0	41	0	20	14
scaffold51112|TaGBSv1-3542_367695	90K	1D	19127201	COD	A000	A002	A000/A000	A000/A000	A000/A000	A000/A000	A000/A000	A000/A000	./.	A000/A000	./.	./.	./.	A000/A000	./.	A000/A000	A000/A000	A000/A000	./.	A000/A000	./.	A000/A000	./.	A000/A000	./.	A000/A000	./.	A000/A000	./.	./.	./.	./.	A000/A000	./.	./.	./.	./.	./.	A000/A000	A000/A000	A000/A000	A000/A000		0	0	0	0	0	0	0	0	0	1	0	1	4	0	0	0	0	0	0	4	A000/A000	3	0	0	0	0	0	0	3	A000/A000	3	0	0	0	0	0	0	3	A000/A000	1	0	0	0	0	0	0	1	A000/A000	1	0	0	0	0	0	0	1	A000/A000	2	0	0	0	0	0	0	2	A000/A000	2	0	0	0	0	0	0	2	A000/A000	1	0	0	0	0	0	0	1	A000/A000	2	0	0	0	0	0	0	2	A000/A000	1	0	0	0	0	0	0	1	A000/A000	0	0	0	0	0	0	0	0	./.	1	0	0	0	0	0	0	1	A000/A000	0	0	0	0	0	0	0	0	./.	30	16	7	11	35	4	0	30	0	0	0	17	0	65	68	105	0	12	0	18	0	6	0	70	0	13	0	0	0	0	46	0	0	0	0	0	34	39	16	8
scaffold51112|TaGBSv1-7806_368694	90K	1D	19128200	COD	A001	A003	A001/A001	./.	A001/A001	A001/A001	A001/A001	./.	./.	A001/A001	./.	./.	A001/A001	A001/A001	A001/A001	A001/A001	./.	A001/A001	A001/A001	A001/A001	A001/A001	A001/A001	./.	A001/A001	A001/A001	A001/A001	A001/A001	A001/A001	A001/A001	./.	./.	A001/A001	A001/A001	./.	A001/A001	./.	./.	./.	A001/A001	A001/A001	A001/A001	A001/A001		0	0	0	0	0	0	0	0	0	0	0	1	0	4	0	0	0	0	0	4	A001/A001	0	2	0	0	0	0	0	2	A001/A001	0	2	0	0	0	0	0	2	A001/A001	0	1	0	0	0	0	0	1	A001/A001	0	2	0	0	0	0	0	2	A001/A001	0	2	0	0	0	0	0	2	A001/A001	0	3	0	0	0	0	0	3	A001/A001	0	2	0	0	0	0	0	2	A001/A001	0	3	0	0	0	0	0	3	A001/A001	0	3	0	0	0	0	0	3	A001/A001	0	1	0	0	0	0	0	1	A001/A001	0	2	0	0	0	0	0	2	A001/A001	0	0	0	0	0	0	0	0	./.	17	0	14	13	25	0	0	38	0	0	5	20	24	11	0	68	33	14	47	38	0	30	51	66	9	15	4	0	0	25	65	0	11	0	0	0	55	90	24	16
scaffold51112|TaGBSv1-3545_554143	90K	1D	19313649	COD	A001	A002,A006,A007	A002/A006	A002/A002	A002/A002	./.	A001/A001	A001/A001	./.	A001/A002	A001/A001	./.	A002/A002	A002/A002	A001/A002	A001/A002	A001/A002	A001/A001	./.	A001/A001	./.	A002/A002	./.	A002/A002	A001/A002	A002/A002	A002/A002	A002/A002	A001/A002	A001/A002	A002/A002	A001/A001	A001/A002	./.	A001/A002	./.	./.	./.	A001/A002	A002/A002	A001/A002	A002/A002		0	0	0	0	1	0	0	0	0	0	1	1	0	0	2	0	0	0	0	2	A002/A002	0	0	2	0	0	0	0	2	A002/A002	0	2	0	0	0	0	0	2	A001/A001	0	1	0	0	0	0	0	1	A001/A001	0	0	2	0	0	0	0	2	A002/A002	0	0	0	0	0	0	0	0	./.	0	2	0	0	0	0	0	2	A001/A001	0	0	1	0	0	0	0	1	A002/A002	0	0	2	0	0	0	0	2	A002/A002	0	0	2	0	0	0	0	2	A002/A002	0	1	1	0	0	0	0	1	A001/A001	0	0	0	0	0	0	0	0	./.	0	0	0	0	0	0	0	0	./.	20	3	30	0	17	10	0	79	47	0	31	27	25	38	33	54	0	20	0	36	0	34	56	249	25	31	26	106	26	15	38	0	57	0	0	0	112	81	38	22
scaffold16478|TaGBSv1-1533_723652	90K	1D	19886324	COD	A000	A001,A003	./.	A000/A000	A000/A000	./.	A000/A003	./.	./.	A000/A000	A000/A000	A000/A000	A000/A000	A000/A000	A000/A000	A000/A000	A000/A000	A000/A000	A000/A000	A000/A000	A000/A000	A000/A000	./.	./.	./.	A000/A000	A000/A000	A000/A000	A000/A000	./.	./.	./.	./.	./.	./.	./.	./.	A000/A000	A000/A000	A000/A000	A000/A000	A000/A000		0	1	0	0	0	0	0	0	0	1	1	0	4	0	0	0	0	0	0	4	A000/A000	2	0	0	0	0	0	0	2	A000/A000	0	0	0	0	0	0	0	0	./.	2	0	0	0	0	0	0	2	A000/A000	3	0	0	0	0	0	0	3	A000/A000	3	0	0	0	0	0	0	3	A000/A000	3	0	0	0	0	0	0	3	A000/A000	2	0	0	0	0	0	0	2	A000/A000	1	0	0	0	0	0	0	1	A000/A000	3	0	0	0	0	0	0	3	A000/A000	0	0	0	0	0	0	0	0	./.	0	0	0	0	0	0	0	0	./.	1	0	0	0	0	0	0	1	A000/A000	0	4	4	0	59	0	0	15	97	56	11	28	7	22	3	63	11	6	73	33	0	0	0	60	10	12	99	0	0	0	0	0	0	0	0	16	84	100	42	18
scaffold16478|TaGBSv1-3393_564747	90K	1D	20045229	COD	A000	A001,A003	A001/A001	A001/A001	A001/A001	A001/A001	A001/A001	A001/A001	A001/A001	A001/A001	A001/A001	./.	A001/A001	A001/A001	A001/A001	A001/A001	A001/A001	A001/A001	A001/A001	A001/A001	A001/A001	A001/A001	./.	A001/A001	A001/A001	A001/A001	A001/A001	A001/A001	A001/A001	A001/A001	A001/A001	A001/A001	A001/A001	A001/A001	A001/A001	./.	./.	./.	A001/A001	A001/A001	A001/A001	A001/A001		0	0	0	0	0	0	0	0	0	0	0	1	0	4	0	0	0	0	0	4	A001/A001	0	3	0	0	0	0	0	3	A001/A001	0	3	0	0	0	0	0	3	A001/A001	0	3	0	0	0	0	0	3	A001/A001	0	2	0	0	0	0	0	2	A001/A001	0	3	0	0	0	0	0	3	A001/A001	0	3	0	0	0	0	0	3	A001/A001	0	2	0	0	0	0	0	2	A001/A001	0	3	0	0	0	0	0	3	A001/A001	0	3	0	0	0	0	0	3	A001/A001	0	3	0	0	0	0	0	3	A001/A001	0	3	0	0	0	0	0	3	A001/A001	0	0	0	0	0	0	0	0	./.	55	32	120	148	59	29	13	461	258	0	21	55	176	197	131	571	176	286	374	236	0	103	305	845	180	103	138	140	73	120	345	50	206	0	0	0	307	364	406	100
scaffold16478|TaGBSv1-1537_562052	90K	1D	20047924	DOM	A000	.	./.	./.	./.	A000/A000	./.	./.	./.	A000/A000	./.	./.	A000/A000	A000/A000	A000/A000	./.	./.	A000/A000	./.	./.	A000/A000	A000/A000	./.	./.	A000/A000	A000/A000	./.	A000/A000	./.	./.	A000/A000	./.	A000/A000	./.	./.	./.	./.	./.	A000/A000	A000/A000	A000/A000	./.		1	0	0	0	0	0	0	0	0	0	0	1	3	0	0	0	0	0	0	3	A000/A000	0	0	0	0	0	0	0	0	./.	1	0	0	0	0	0	0	1	A000/A000	1	0	0	0	0	0	0	1	A000/A000	2	0	0	0	0	0	0	2	A000/A000	1	0	0	0	0	0	0	1	A000/A000	1	0	0	0	0	0	0	1	A000/A000	2	0	0	0	0	0	0	2	A000/A000	2	0	0	0	0	0	0	2	A000/A000	1	0	0	0	0	0	0	1	A000/A000	1	0	0	0	0	0	0	1	A000/A000	1	0	0	0	0	0	0	1	A000/A000	0	0	0	0	0	0	0	0	./.	0	0	0	14	0	0	0	11	0	0	11	9	2	0	0	13	0	0	18	11	0	0	43	42	0	4	0	0	14	0	7	0	0	0	0	0	51	32	29	0
scaffold16478|TaGBSv1-1538_553223	90K	1D	20056753	DOM	A000	.	A000/A000	./.	./.	A000/A000	./.	./.	A000/A000	A000/A000	A000/A000	./.	./.	./.	A000/A000	A000/A000	./.	A000/A000	A000/A000	A000/A000	A000/A000	A000/A000	./.	A000/A000	A000/A000	A000/A000	A000/A000	A000/A000	./.	A000/A000	A000/A000	./.	A000/A000	./.	A000/A000	./.	A000/A000	./.	A000/A000	A000/A000	A000/A000	A000/A000		0	0	0	1	0	0	0	0	0	0	0	0	4	0	0	0	0	0	0	4	A000/A000	1	0	0	0	0	0	0	1	A000/A000	1	0	0	0	0	0	0	1	A000/A000	3	0	0	0	0	0	0	3	A000/A000	0	0	0	0	0	0	0	0	./.	2	0	0	0	0	0	0	2	A000/A000	3	0	0	0	0	0	0	3	A000/A000	2	0	0	0	0	0	0	2	A000/A000	3	0	0	0	0	0	0	3	A000/A000	2	0	0	0	0	0	0	2	A000/A000	2	0	0	0	0	0	0	2	A000/A000	2	0	0	0	0	0	0	2	A000/A000	1	0	0	0	0	0	0	1	A000/A000	11	0	0	6	0	0	3	6	15	0	0	0	6	26	0	55	9	41	43	17	0	9	5	39	11	6	0	9	18	0	39	0	46	0	10	0	10	4	32	24
scaffold16478|TaGBSv1-3392_552689	90K	1D	20057287	COD	A000	A002	A000/A000	A000/A000	A000/A000	A000/A000	A000/A000	./.	A000/A000	A000/A000	A000/A000	A000/A000	./.	./.	A000/A000	A000/A000	./.	A000/A000	A000/A000	A000/A000	A000/A000	A000/A000	./.	A000/A000	A000/A000	A000/A000	./.	A000/A000	A000/A000	A000/A000	A000/A002	A000/A000	A000/A000	A000/A000	A000/A000	./.	./.	./.	A000/A000	A000/A000	A000/A000	A000/A000		0	0	0	0	0	0	0	0	0	0	0	1	4	0	0	0	0	0	0	4	A000/A000	3	0	0	0	0	0	0	3	A000/A000	2	0	0	0	0	0	0	2	A000/A000	3	0	0	0	0	0	0	3	A000/A000	1	0	0	0	0	0	0	1	A000/A000	2	0	0	0	0	0	0	2	A000/A000	3	0	0	0	0	0	0	3	A000/A000	2	0	0	0	0	0	0	2	A000/A000	3	0	0	0	0	0	0	3	A000/A000	2	0	0	0	0	0	0	2	A000/A000	2	0	0	0	0	0	0	2	A000/A000	3	0	0	0	0	0	0	3	A000/A000	0	0	0	0	0	0	0	0	./.	35	14	33	47	155	0	21	38	49	98	0	0	40	55	0	132	55	70	62	71	0	5	47	354	0	43	22	30	6	36	49	5	30	0	0	0	91	121	64	43
scaffold20145|TaGBSv1-4385_3583078	90K	1D	22959405	COD	A000	A002	A000/A000	./.	A000/A000	./.	A000/A000	A000/A000	./.	A000/A000	A000/A000	./.	A000/A000	A000/A000	A000/A000	A000/A000	A000/A000	A000/A000	./.	A000/A000	A000/A000	A000/A000	./.	A000/A000	./.	./.	A000/A000	A000/A000	./.	./.	A000/A000	A000/A000	A000/A000	./.	A000/A000	./.	./.	./.	A000/A000	A000/A000	A000/A000	./.		0	0	0	0	0	0	0	0	0	0	0	1	3	0	0	0	0	0	0	3	A000/A000	2	0	0	0	0	0	0	2	A000/A000	2	0	0	0	0	0	0	2	A000/A000	2	0	0	0	0	0	0	2	A000/A000	2	0	0	0	0	0	0	2	A000/A000	3	0	0	0	0	0	0	3	A000/A000	2	0	0	0	0	0	0	2	A000/A000	2	0	0	0	0	0	0	2	A000/A000	1	0	0	0	0	0	0	1	A000/A000	2	0	0	0	0	0	0	2	A000/A000	2	0	0	0	0	0	0	2	A000/A000	2	0	0	0	0	0	0	2	A000/A000	0	0	0	0	0	0	0	0	./.	5	0	9	0	20	5	0	21	7	0	13	21	12	16	36	12	0	17	12	27	0	21	0	0	5	10	0	0	7	5	6	0	18	0	0	0	16	17	18	0
scaffold20145|TaGBSv1-11469_1440930	90K	1D	25101553	DOM	A000	.	A000/A000	A000/A000	A000/A000	./.	A000/A000	./.	A000/A000	A000/A000	A000/A000	./.	A000/A000	./.	A000/A000	A000/A000	A000/A000	A000/A000	A000/A000	./.	A000/A000	A000/A000	./.	./.	A000/A000	A000/A000	A000/A000	A000/A000	A000/A000	A000/A000	./.	./.	A000/A000	./.	./.	./.	./.	./.	A000/A000	A000/A000	A000/A000	A000/A000		0	0	0	0	0	0	0	0	0	0	0	1	4	0	0	0	0	0	0	4	A000/A000	3	0	0	0	0	0	0	3	A000/A000	1	0	0	0	0	0	0	1	A000/A000	3	0	0	0	0	0	0	3	A000/A000	1	0	0	0	0	0	0	1	A000/A000	3	0	0	0	0	0	0	3	A000/A000	2	0	0	0	0	0	0	2	A000/A000	2	0	0	0	0	0	0	2	A000/A000	2	0	0	0	0	0	0	2	A000/A000	3	0	0	0	0	0	0	3	A000/A000	1	0	0	0	0	0	0	1	A000/A000	1	0	0	0	0	0	0	1	A000/A000	0	0	0	0	0	0	0	0	./.	3	3	15	0	35	0	3	26	6	0	9	0	12	11	15	71	31	0	15	22	0	0	18	96	19	7	23	6	0	0	12	0	0	0	0	0	58	154	32	8
scaffold20145|TaGBSv1-3898_246962	90K	1D	26295521	DOM	A000	.	./.	A000/A000	A000/A000	./.	A000/A000	./.	./.	./.	A000/A000	./.	./.	./.	./.	A000/A000	A000/A000	A000/A000	./.	A000/A000	./.	A000/A000	./.	./.	./.	A000/A000	A000/A000	A000/A000	A000/A000	A000/A000	./.	./.	./.	./.	./.	./.	./.	./.	A000/A000	A000/A000	A000/A000	./.		0	0	0	1	0	0	0	0	0	0	1	1	3	0	0	0	0	0	0	3	A000/A000	2	0	0	0	0	0	0	2	A000/A000	1	0	0	0	0	0	0	1	A000/A000	1	0	0	0	0	0	0	1	A000/A000	0	0	0	0	0	0	0	0	./.	2	0	0	0	0	0	0	2	A000/A000	2	0	0	0	0	0	0	2	A000/A000	1	0	0	0	0	0	0	1	A000/A000	1	0	0	0	0	0	0	1	A000/A000	3	0	0	0	0	0	0	3	A000/A000	1	0	0	0	0	0	0	1	A000/A000	0	0	0	0	0	0	0	0	./.	0	0	0	0	0	0	0	0	./.	0	2	2	0	4	0	0	0	17	0	0	0	0	7	9	9	0	4	0	5	0	0	0	3	14	2	10	6	0	0	0	0	0	0	0	0	5	7	8	0
scaffold26687|TaGBSv1-11231_161502	90K	1D	26704085	DOM	A000	.	./.	./.	A000/A000	A000/A000	./.	./.	./.	./.	./.	./.	./.	A000/A000	./.	./.	./.	A000/A000	./.	A000/A000	A000/A000	A000/A000	./.	A000/A000	./.	A000/A000	A000/A000	A000/A000	./.	./.	A000/A000	A000/A000	./.	./.	A000/A000	./.	./.	./.	A000/A000	A000/A000	./.	A000/A000		0	0	1	0	1	0	0	0	0	0	0	1	3	0	0	0	0	0	0	3	A000/A000	1	0	0	0	0	0	0	1	A000/A000	1	0	0	0	0	0	0	1	A000/A000	0	0	0	0	0	0	0	0	./.	1	0	0	0	0	0	0	1	A000/A000	0	0	0	0	0	0	0	0	./.	2	0	0	0	0	0	0	2	A000/A000	2	0	0	0	0	0	0	2	A000/A000	2	0	0	0	0	0	0	2	A000/A000	2	0	0	0	0	0	0	2	A000/A000	2	0	0	0	0	0	0	2	A000/A000	1	0	0	0	0	0	0	1	A000/A000	0	0	0	0	0	0	0	0	./.	0	0	2	22	0	0	0	0	0	0	0	14	0	0	0	17	0	2	20	10	0	8	0	14	7	10	0	0	16	17	0	0	16	0	0	0	8	63	0	8
scaffold18093|TaGBSv1-3601_440888	90K	1D	27679243	COD	A000	A001	A001/A001	A001/A001	A001/A001	./.	./.	./.	./.	./.	./.	A001/A001	./.	A000/A001	./.	A001/A001	./.	A001/A001	A001/A001	./.	A000/A001	A000/A001	./.	./.	./.	A001/A001	A001/A001	./.	./.	./.	A001/A001	./.	./.	A001/A001	./.	./.	./.	./.	./.	A001/A001	A001/A001	A001/A001		0	1	1	0	0	0	1	0	0	0	0	1	0	3	0	0	0	0	0	3	A001/A001	0	3	0	0	0	0	0	3	A001/A001	0	0	0	0	0	0	0	0	./.	0	0	0	0	0	0	0	0	./.	0	1	0	0	0	0	0	1	A001/A001	0	1	0	0	0	0	0	1	A001/A001	0	2	0	0	0	0	0	2	A001/A001	0	0	0	0	0	0	0	0	./.	0	1	0	0	0	0	0	1	A001/A001	0	1	0	0	0	0	0	1	A001/A001	0	1	0	0	0	0	0	1	A001/A001	0	1	0	0	0	0	0	1	A001/A001	0	0	0	0	0	0	0	0	./.	18	7	5	0	0	0	0	0	0	65	0	62	0	16	0	6	19	0	5	15	0	0	0	26	47	0	0	0	4	0	0	27	0	0	0	0	0	98	7	10
scaffold18093|TaGBSv1-3602_454655	90K	1D	27693010	COD	A000	A001	A000/A000	A000/A000	A000/A000	A000/A000	A001/A001	A000/A000	A000/A000	A000/A000	A000/A000	./.	A000/A000	A000/A000	A000/A000	A000/A000	A000/A000	A000/A000	A000/A000	A000/A000	A000/A000	A000/A000	./.	A000/A000	A000/A000	A000/A000	./.	A000/A000	A000/A000	A000/A000	A000/A000	A000/A000	A000/A000	./.	./.	./.	./.	./.	A000/A000	A000/A000	A000/A000	A000/A000		0	0	0	0	0	0	0	0	0	0	0	1	4	0	0	0	0	0	0	4	A000/A000	3	0	0	0	0	0	0	3	A000/A000	2	1	0	0	0	0	0	2	A000/A000	3	0	0	0	0	0	0	3	A000/A000	2	0	0	0	0	0	0	2	A000/A000	3	0	0	0	0	0	0	3	A000/A000	3	0	0	0	0	0	0	3	A000/A000	2	0	0	0	0	0	0	2	A000/A000	3	0	0	0	0	0	0	3	A000/A000	2	0	0	0	0	0	0	2	A000/A000	3	0	0	0	0	0	0	3	A000/A000	1	0	0	0	0	0	0	1	A000/A000	0	0	0	0	0	0	0	0	./.	5	10	27	21	22	7	9	122	48	0	14	11	95	19	26	148	33	20	110	63	0	6	36	45	0	16	4	39	26	3	101	0	0	0	0	0	38	57	55	27
scaffold18093|TaGBSv1-3604_636153	90K	1D	27874508	COD	A000	A002,A006	A000/A000	A000/A000	A000/A000	A000/A000	A000/A000	A000/A000	A000/A000	A000/A000	A000/A000	./.	A000/A000	A000/A000	A000/A000	A000/A000	A000/A000	A000/A000	A000/A000	A000/A000	A000/A000	A000/A000	./.	A000/A000	A000/A000	A000/A000	A000/A000	A000/A000	A000/A000	A000/A000	./.	A000/A000	A000/A000	A000/A000	A000/A000	./.	./.	./.	A000/A000	A000/A000	A000/A000	A000/A000		0	0	0	0	0	0	0	0	0	0	0	1	4	0	0	0	0	0	0	4	A000/A000	3	0	0	0	0	0	0	3	A000/A000	3	0	0	0	0	0	0	3	A000/A000	3	0	0	0	0	0	0	3	A000/A000	2	0	0	0	0	0	0	2	A000/A000	3	0	0	0	0	0	0	3	A000/A000	3	0	0	0	0	0	0	3	A000/A000	2	0	0	0	0	0	0	2	A000/A000	3	0	0	0	0	0	0	3	A000/A000	3	0	0	0	0	0	0	3	A000/A000	2	0	0	0	0	0	0	2	A000/A000	3	0	0	0	0	0	0	3	A000/A000	0	0	0	0	0	0	0	0	./.	44	4	22	41	153	4	6	115	67	0	9	25	57	22	14	102	28	22	188	41	0	39	47	207	29	75	48	21	0	54	42	9	156	0	0	0	97	90	65	58
scaffold18093|TaGBSv2-1190_1106876	Exome	1D	28345231	DOM	A000	.	A000/A000	A000/A000	A000/A000	A000/A000	A000/A000	A000/A000	A000/A000	A000/A000	A000/A000	A000/A000	A000/A000	A000/A000	A000/A000	A000/A000	A000/A000	A000/A000	./.	A000/A000	A000/A000	A000/A000	./.	A000/A000	./.	A000/A000	A000/A000	A000/A000	A000/A000	A000/A000	A000/A000	A000/A000	A000/A000	./.	A000/A000	./.	./.	./.	A000/A000	A000/A000	A000/A000	A000/A000		0	0	0	0	0	0	0	0	0	0	0	1	4	0	0	0	0	0	0	4	A000/A000	3	0	0	0	0	0	0	3	A000/A000	3	0	0	0	0	0	0	3	A000/A000	3	0	0	0	0	0	0	3	A000/A000	3	0	0	0	0	0	0	3	A000/A000	3	0	0	0	0	0	0	3	A000/A000	2	0	0	0	0	0	0	2	A000/A000	2	0	0	0	0	0	0	2	A000/A000	2	0	0	0	0	0	0	2	A000/A000	3	0	0	0	0	0	0	3	A000/A000	3	0	0	0	0	0	0	3	A000/A000	2	0	0	0	0	0	0	2	A000/A000	0	0	0	0	0	0	0	0	./.	4	20	22	17	101	11	2	117	15	4	2	6	9	8	10	36	0	28	10	14	0	4	0	11	5	5	8	16	24	15	14	0	20	0	0	0	12	27	5	5
scaffold18093|TaGBSv1-3283_2575338	90K	1D	29813693	COD	A000	A001	./.	./.	A000/A000	./.	./.	./.	./.	A000/A000	./.	./.	A000/A000	./.	A000/A000	./.	A000/A000	A000/A000	./.	A000/A000	A000/A000	A000/A000	./.	./.	./.	./.	./.	./.	./.	A000/A000	A000/A000	./.	./.	./.	./.	./.	./.	./.	A000/A000	./.	A000/A000	A000/A000		0	1	0	0	0	0	0	1	1	0	1	1	3	0	0	0	0	0	0	3	A000/A000	1	0	0	0	0	0	0	1	A000/A000	0	0	0	0	0	0	0	0	./.	1	0	0	0	0	0	0	1	A000/A000	1	0	0	0	0	0	0	1	A000/A000	2	0	0	0	0	0	0	2	A000/A000	2	0	0	0	0	0	0	2	A000/A000	2	0	0	0	0	0	0	2	A000/A000	0	0	0	0	0	0	0	0	./.	0	0	0	0	0	0	0	0	./.	2	0	0	0	0	0	0	2	A000/A000	0	0	0	0	0	0	0	0	./.	0	0	0	0	0	0	0	0	./.	0	0	3	0	0	0	0	12	0	0	33	0	10	0	20	37	0	15	33	27	0	0	0	0	0	0	0	26	13	0	0	0	0	0	0	0	47	0	6	30
scaffold18093|TaGBSv2-6899_2838363	Exome	1D	30076718	COD	A000	A001,A004,A005,A006,A008	A000/A000	A000/A001	./.	A000/A000	A000/A000	A000/A008	A000/A001	A000/A000	A000/A000	A000/A001	A000/A000	A000/A000	A000/A001	A000/A001	A000/A000	A000/A000	A000/A000	A000/A000	A000/A001	A000/A001	./.	A000/A001	./.	A000/A000	A000/A000	./.	A000/A001	A000/A000	./.	A000/A000	A000/A001	A001/A001	A000/A001	./.	A000/A001	A000/A000	A000/A000	A000/A001	A000/A001	A000/A000		0	0	0	0	0	0	1	0	0	0	0	0	2	0	0	0	0	0	0	2	A000/A000	1	0	0	0	0	0	0	1	A000/A000	2	0	0	0	0	0	0	2	A000/A000	2	0	0	0	0	0	0	2	A000/A000	2	0	0	0	0	0	0	2	A000/A000	1	0	0	0	0	0	0	1	A000/A000	3	0	0	0	0	0	0	3	A000/A000	0	0	0	0	0	0	0	0	./.	1	0	0	0	0	0	0	1	A000/A000	1	0	0	0	0	0	0	1	A000/A000	2	0	0	0	0	0	0	2	A000/A000	0	1	0	0	0	0	0	1	A001/A001	1	0	0	0	0	0	0	1	A000/A000	21	16	0	34	22	14	7	73	34	31	19	26	34	18	19	39	31	34	37	57	0	18	0	48	13	0	21	19	0	11	22	30	11	0	23	18	9	32	26	9
scaffold18198|TaGBSv1-3634_1069593	90K	1D	31422128	COD	A000	A002,A004,A005	A000/A000	A000/A000	A000/A000	A000/A000	A000/A000	A000/A000	A000/A000	A000/A000	A000/A000	A000/A000	A000/A000	A000/A000	A000/A000	A000/A000	A000/A000	A000/A000	A000/A000	A000/A000	A000/A000	A000/A000	./.	A000/A000	A000/A000	A000/A000	A000/A000	A000/A000	A000/A000	A000/A000	A000/A000	A000/A000	A000/A000	./.	A000/A000	./.	./.	./.	A000/A000	A000/A000	A000/A000	A000/A000		0	0	0	0	0	0	0	0	0	0	0	1	4	0	0	0	0	0	0	4	A000/A000	3	0	0	0	0	0	0	3	A000/A000	3	0	0	0	0	0	0	3	A000/A000	3	0	0	0	0	0	0	3	A000/A000	3	0	0	0	0	0	0	3	A000/A000	3	0	0	0	0	0	0	3	A000/A000	3	0	0	0	0	0	0	3	A000/A000	2	0	0	0	0	0	0	2	A000/A000	3	0	0	0	0	0	0	3	A000/A000	3	0	0	0	0	0	0	3	A000/A000	3	0	0	0	0	0	0	3	A000/A000	2	0	0	0	0	0	0	2	A000/A000	0	0	0	0	0	0	0	0	./.	16	23	12	37	82	7	30	308	232	134	79	25	12	13	68	196	25	55	170	93	0	54	88	348	91	70	17	118	43	16	95	0	82	0	0	0	124	172	120	18
scaffold18198|TaGBSv1-3635_1071763	90K	1D	31424298	COD	A000	A003	A000/A000	A000/A003	A000/A000	A000/A000	A000/A000	A000/A000	A000/A000	A000/A000	A000/A000	./.	A000/A000	A000/A000	A000/A000	A000/A000	A000/A000	A000/A000	A000/A000	A000/A000	A000/A000	A000/A000	./.	A000/A000	A000/A000	A000/A000	A000/A000	A000/A000	A000/A000	A000/A000	A000/A000	A000/A000	A000/A000	A000/A000	A000/A000	./.	./.	./.	A000/A000	A000/A000	A000/A000	A000/A000		0	0	0	0	0	0	0	0	0	0	0	1	4	0	0	0	0	0	0	4	A000/A000	2	0	0	0	0	0	0	2	A000/A000	3	0	0	0	0	0	0	3	A000/A000	3	0	0	0	0	0	0	3	A000/A000	2	0	0	0	0	0	0	2	A000/A000	3	0	0	0	0	0	0	3	A000/A000	3	0	0	0	0	0	0	3	A000/A000	2	0	0	0	0	0	0	2	A000/A000	3	0	0	0	0	0	0	3	A000/A000	3	0	0	0	0	0	0	3	A000/A000	3	0	0	0	0	0	0	3	A000/A000	3	0	0	0	0	0	0	3	A000/A000	0	0	0	0	0	0	0	0	./.	70	8	32	28	78	9	17	92	16	0	25	17	63	46	26	124	33	74	178	71	0	53	78	152	84	54	64	9	4	5	81	14	97	0	0	0	45	142	61	15
scaffold18198|TaGBSv2-6903_2152099	Exome	1D	32504634	COD	A000	A001,A002,A004	A000/A000	A000/A000	A000/A000	A000/A000	A000/A000	./.	A000/A000	A000/A000	A000/A000	A000/A000	A000/A000	A000/A000	A000/A000	A000/A000	A000/A000	A000/A000	./.	A000/A000	A000/A000	A000/A000	./.	./.	./.	./.	A000/A000	A000/A000	./.	A000/A000	A000/A000	A000/A000	./.	./.	./.	./.	A000/A000	A000/A000	A000/A000	A000/A000	./.	A000/A000		0	0	0	0	0	0	0	1	0	0	1	0	3	0	0	0	0	0	0	3	A000/A000	3	0	0	0	0	0	0	3	A000/A000	2	0	0	0	0	0	0	2	A000/A000	3	0	0	0	0	0	0	3	A000/A000	3	0	0	0	0	0	0	3	A000/A000	3	0	0	0	0	0	0	3	A000/A000	2	0	0	0	0	0	0	2	A000/A000	2	0	0	0	0	0	0	2	A000/A000	0	0	0	0	0	0	0	0	./.	2	0	0	0	0	0	0	2	A000/A000	3	0	0	0	0	0	0	3	A000/A000	0	0	0	0	0	0	0	0	./.	2	0	0	0	0	0	0	2	A000/A000	11	4	8	24	21	0	4	40	14	4	28	3	12	15	29	30	0	10	4	35	0	0	0	0	4	3	0	8	9	9	0	0	0	0	11	13	11	6	0	10
scaffold18198|TaGBSv1-3637_2192027	90K	1D	32544562	COD	A000	A008,A011,A012	A000/A000	./.	A000/A000	A000/A000	A000/A000	A000/A000	./.	A000/A000	./.	A000/A000	A000/A000	./.	A000/A000	A000/A000	A000/A000	A000/A000	A000/A000	A000/A000	A000/A000	A000/A000	./.	A000/A000	A000/A000	A000/A000	A000/A000	A000/A000	A000/A000	A000/A000	A000/A012	./.	A000/A000	./.	A000/A000	./.	./.	./.	A000/A000	A000/A012	A000/A000	A000/A000		0	0	0	0	0	0	0	0	0	0	0	1	3	0	0	0	0	0	0	3	A000/A000	2	0	0	0	0	0	0	2	A000/A000	3	0	0	0	0	0	0	3	A000/A000	1	0	0	0	0	0	0	1	A000/A000	2	0	0	0	0	0	0	2	A000/A000	3	0	0	0	0	0	0	3	A000/A000	3	0	0	0	0	0	0	3	A000/A000	2	0	0	0	0	0	0	2	A000/A000	3	0	0	0	0	0	0	3	A000/A000	3	0	0	0	0	0	0	3	A000/A000	1	0	0	0	0	0	0	1	A000/A000	2	0	0	0	0	0	0	2	A000/A000	0	0	0	0	0	0	0	0	./.	8	0	15	43	74	5	0	106	0	39	8	0	26	46	56	157	30	54	117	88	0	37	142	151	53	44	11	6	45	0	63	0	78	0	0	0	91	129	44	12
scaffold18198|TaGBSv1-4794_2808692	90K	1D	33161227	COD	A000	A002	A000/A000	A000/A000	A000/A000	A000/A000	A000/A000	A000/A000	./.	A000/A000	A000/A000	A000/A000	A000/A000	A000/A000	A000/A000	A000/A000	A000/A000	A000/A000	A000/A000	A000/A000	A000/A000	A000/A000	./.	A000/A000	A000/A000	A000/A000	A000/A000	A000/A000	./.	A000/A000	A000/A000	A000/A000	A000/A000	A000/A000	A000/A000	./.	./.	./.	A000/A000	A000/A000	A000/A000	A000/A000		0	0	0	0	0	0	0	0	0	0	0	1	4	0	0	0	0	0	0	4	A000/A000	3	0	0	0	0	0	0	3	A000/A000	3	0	0	0	0	0	0	3	A000/A000	2	0	0	0	0	0	0	2	A000/A000	3	0	0	0	0	0	0	3	A000/A000	3	0	0	0	0	0	0	3	A000/A000	3	0	0	0	0	0	0	3	A000/A000	2	0	0	0	0	0	0	2	A000/A000	3	0	0	0	0	0	0	3	A000/A000	2	0	0	0	0	0	0	2	A000/A000	3	0	0	0	0	0	0	3	A000/A000	3	0	0	0	0	0	0	3	A000/A000	0	0	0	0	0	0	0	0	./.	49	22	35	89	34	6	0	259	7	16	38	24	37	58	210	179	39	146	171	75	0	40	123	178	54	47	0	8	27	32	89	8	113	0	0	0	99	86	228	20
scaffold18198|TaGBSv1-3642_3403851	90K	1D	33756386	COD	A000	A002,A003	A000/A000	A000/A000	A000/A000	A000/A000	A000/A000	./.	./.	A000/A000	A000/A000	./.	A000/A000	./.	A000/A000	A000/A000	A000/A000	A000/A000	A000/A000	A000/A000	A000/A000	A000/A000	./.	A000/A000	A000/A000	A000/A000	A000/A000	A000/A000	A000/A000	A000/A000	A000/A000	A000/A000	A000/A000	./.	A000/A000	./.	./.	./.	A000/A000	A000/A000	A000/A000	A000/A003		0	0	0	0	0	0	0	0	0	0	0	1	3	0	0	0	0	0	0	3	A000/A000	3	0	0	0	0	0	0	3	A000/A000	2	0	0	0	0	0	0	2	A000/A000	2	0	0	0	0	0	0	2	A000/A000	1	0	0	0	0	0	0	1	A000/A000	3	0	0	0	0	0	0	3	A000/A000	3	0	0	0	0	0	0	3	A000/A000	2	0	0	0	0	0	0	2	A000/A000	3	0	0	0	0	0	0	3	A000/A000	3	0	0	0	0	0	0	3	A000/A000	3	0	0	0	0	0	0	3	A000/A000	2	0	0	0	0	0	0	2	A000/A000	0	0	0	0	0	0	0	0	./.	5	11	28	23	6	0	0	113	48	0	22	0	21	66	26	149	38	54	117	54	0	36	33	306	43	13	30	16	38	8	21	0	89	0	0	0	31	114	45	14
scaffold18198|TaGBSv1-3647_5297184	90K	1D	35649719	COD	A000	A002,A006	A000/A000	A000/A000	A000/A000	./.	A000/A000	A000/A000	./.	A000/A000	./.	./.	./.	./.	A000/A006	A000/A000	A000/A000	A000/A000	A000/A000	./.	A000/A000	A000/A000	./.	./.	A000/A000	A000/A000	A000/A000	A000/A000	A000/A000	A000/A000	./.	./.	A000/A000	./.	A000/A000	./.	./.	./.	A000/A000	A000/A000	A000/A000	A000/A000		0	0	0	1	0	0	0	0	0	0	0	1	4	0	0	0	0	0	0	4	A000/A000	3	0	0	0	0	0	0	3	A000/A000	2	0	0	0	0	0	0	2	A000/A000	1	0	0	0	0	0	0	1	A000/A000	0	0	0	0	0	0	0	0	./.	2	0	0	0	0	0	0	2	A000/A000	2	0	0	0	0	0	0	2	A000/A000	2	0	0	0	0	0	0	2	A000/A000	2	0	0	0	0	0	0	2	A000/A000	3	0	0	0	0	0	0	3	A000/A000	1	0	0	0	0	0	0	1	A000/A000	2	0	0	0	0	0	0	2	A000/A000	0	0	0	0	0	0	0	0	./.	9	4	23	0	8	4	0	127	0	0	0	0	16	5	28	39	20	0	63	44	0	0	90	39	67	49	46	46	0	0	40	0	22	0	0	0	28	19	31	14
scaffold61511|TaGBSv1-8876_278874	90K	1D	36322695	COD	A000	A001	A000/A000	A000/A000	A000/A000	A000/A000	A000/A000	A000/A000	A000/A000	A000/A000	A000/A000	A000/A000	A000/A000	A000/A000	A000/A000	A000/A000	A000/A000	A000/A000	A000/A000	A000/A000	A000/A000	A000/A000	./.	A000/A000	A000/A000	A000/A000	A000/A000	A000/A000	A000/A000	A000/A000	A000/A000	A000/A000	A000/A000	A000/A000	A000/A000	./.	./.	./.	A000/A000	A000/A000	A000/A000	A000/A000		0	0	0	0	0	0	0	0	0	0	0	1	4	0	0	0	0	0	0	4	A000/A000	3	0	0	0	0	0	0	3	A000/A000	3	0	0	0	0	0	0	3	A000/A000	3	0	0	0	0	0	0	3	A000/A000	3	0	0	0	0	0	0	3	A000/A000	3	0	0	0	0	0	0	3	A000/A000	3	0	0	0	0	0	0	3	A000/A000	2	0	0	0	0	0	0	2	A000/A000	3	0	0	0	0	0	0	3	A000/A000	3	0	0	0	0	0	0	3	A000/A000	3	0	0	0	0	0	0	3	A000/A000	3	0	0	0	0	0	0	3	A000/A000	0	0	0	0	0	0	0	0	./.	49	13	70	16	33	10	11	139	23	183	105	42	55	39	35	335	73	64	197	122	0	62	52	385	112	67	60	90	59	38	130	8	28	0	0	0	128	74	133	51
scaffold61511|TaGBSv1-664_493751	90K	1D	36537572	COD	A000	A001,A003,A004	A001/A001	A001/A001	A001/A001	./.	./.	./.	./.	A001/A001	A001/A001	A001/A001	A001/A001	./.	A000/A001	A001/A001	A001/A001	./.	./.	./.	A001/A001	A001/A001	./.	A001/A001	A001/A004	A001/A001	A001/A001	A001/A001	A001/A001	./.	A001/A001	A001/A001	A001/A001	A001/A001	A001/A001	./.	A001/A001	./.	A001/A001	A001/A001	A001/A001	A001/A001		0	1	0	0	0	1	0	0	0	0	0	0	0	4	0	0	0	0	0	4	A001/A001	0	3	0	0	0	0	0	3	A001/A001	0	0	0	0	0	0	0	0	./.	0	2	0	0	0	0	0	2	A001/A001	0	2	0	0	0	0	0	2	A001/A001	0	2	0	0	0	0	0	2	A001/A001	0	0	0	0	0	0	0	0	./.	0	2	0	0	0	0	0	2	A001/A001	0	2	0	0	0	0	0	2	A001/A001	0	3	0	0	0	0	0	3	A001/A001	0	2	0	0	0	0	0	2	A001/A001	0	3	0	0	0	0	0	3	A001/A001	0	1	0	0	0	0	0	1	A001/A001	29	15	30	0	0	0	0	125	37	21	13	0	22	71	66	0	0	0	105	81	0	39	47	215	120	28	47	0	51	57	102	12	46	0	55	0	172	68	129	53
scaffold61511|TaGBSv2-6908_573855	Exome	1D	36617676	COD	A000	A002,A003,A004	A000/A000	./.	A000/A000	A000/A000	A000/A000	A000/A000	./.	A000/A000	A000/A000	A000/A000	./.	A000/A000	A000/A000	A000/A000	A000/A000	A000/A000	A000/A000	A000/A000	A000/A000	A000/A000	./.	A000/A000	A000/A000	./.	A000/A000	A000/A000	./.	./.	A000/A000	A000/A000	A000/A000	./.	A000/A004	./.	./.	./.	A000/A000	A000/A000	A000/A000	A000/A000		0	0	0	0	0	0	0	0	0	0	0	1	4	0	0	0	0	0	0	4	A000/A000	2	0	0	0	0	0	0	2	A000/A000	3	0	0	0	0	0	0	3	A000/A000	2	0	0	0	0	0	0	2	A000/A000	2	0	0	0	0	0	0	2	A000/A000	3	0	0	0	0	0	0	3	A000/A000	3	0	0	0	0	0	0	3	A000/A000	2	0	0	0	0	0	0	2	A000/A000	2	0	0	0	0	0	0	2	A000/A000	2	0	0	0	0	0	0	2	A000/A000	2	0	0	0	0	0	0	2	A000/A000	1	0	0	0	0	0	0	1	A000/A000	0	0	0	0	0	0	0	0	./.	6	0	22	37	3	22	0	79	19	17	0	8	29	42	57	54	15	10	61	38	0	5	21	0	17	16	0	0	22	25	18	0	51	0	0	0	6	11	22	19
scaffold61511|TaGBSv1-665_788297	90K	1D	36832118	COD	A000	A002,A003	A000/A000	A000/A000	A000/A000	A000/A000	A000/A000	A000/A000	./.	A000/A000	./.	./.	A000/A000	./.	A000/A000	A000/A000	A003/A003	A000/A000	A000/A000	A000/A000	A000/A000	A000/A000	./.	A000/A000	A000/A000	A000/A000	A000/A000	A000/A000	A000/A000	./.	A000/A000	./.	A000/A000	./.	A000/A000	./.	./.	./.	A000/A000	A000/A000	A000/A000	A000/A000		0	0	0	0	0	0	0	0	0	0	0	1	4	0	0	0	0	0	0	4	A000/A000	3	0	0	0	0	0	0	3	A000/A000	3	0	0	0	0	0	0	3	A000/A000	1	0	0	0	0	0	0	1	A000/A000	1	0	0	0	0	0	0	1	A000/A000	2	0	0	1	0	0	0	2	A000/A000	3	0	0	0	0	0	0	3	A000/A000	2	0	0	0	0	0	0	2	A000/A000	3	0	0	0	0	0	0	3	A000/A000	3	0	0	0	0	0	0	3	A000/A000	1	0	0	0	0	0	0	1	A000/A000	2	0	0	0	0	0	0	2	A000/A000	0	0	0	0	0	0	0	0	./.	4	7	12	14	24	12	0	26	0	0	8	0	46	21	17	95	14	25	48	24	0	7	12	87	18	17	62	0	74	0	72	0	37	0	0	0	131	36	15	28
scaffold61511|TaGBSv1-10947_1176885	90K	1D	37220706	COD	A000	A001,A003	./.	./.	A000/A000	A000/A000	./.	./.	./.	./.	./.	./.	./.	./.	./.	./.	A000/A000	A000/A000	./.	./.	./.	A000/A000	./.	./.	./.	A000/A000	./.	./.	./.	./.	./.	./.	./.	./.	./.	./.	A000/A000	./.	A003/A003	./.	A000/A000	A000/A000		0	0	1	1	0	0	0	0	1	1	1	0	2	0	0	1	0	0	0	2	A000/A000	1	0	0	0	0	0	0	1	A000/A000	1	0	0	0	0	0	0	1	A000/A000	0	0	0	0	0	0	0	0	./.	0	0	0	0	0	0	0	0	./.	1	0	0	0	0	0	0	1	A000/A000	1	0	0	0	0	0	0	1	A000/A000	1	0	0	0	0	0	0	1	A000/A000	1	0	0	0	0	0	0	1	A000/A000	0	0	0	0	0	0	0	0	./.	0	0	0	0	0	0	0	0	./.	0	0	0	0	0	0	0	0	./.	1	0	0	0	0	0	0	1	A000/A000	0	0	5	3	0	0	0	0	0	0	0	0	0	0	5	11	0	0	0	5	0	0	0	15	0	0	0	0	0	0	0	0	0	0	48	0	18	0	19	6
scaffold61511|TaGBSv1-8875_1177282	90K	1D	37221103	DOM	A000	.	A000/A000	A000/A000	A000/A000	A000/A000	A000/A000	A000/A000	./.	A000/A000	A000/A000	A000/A000	./.	./.	A000/A000	A000/A000	A000/A000	A000/A000	A000/A000	A000/A000	A000/A000	A000/A000	./.	A000/A000	A000/A000	A000/A000	A000/A000	A000/A000	A000/A000	A000/A000	A000/A000	A000/A000	A000/A000	A000/A000	A000/A000	./.	./.	./.	A000/A000	A000/A000	A000/A000	A000/A000		0	0	0	0	0	0	0	0	0	0	0	1	4	0	0	0	0	0	0	4	A000/A000	3	0	0	0	0	0	0	3	A000/A000	3	0	0	0	0	0	0	3	A000/A000	2	0	0	0	0	0	0	2	A000/A000	1	0	0	0	0	0	0	1	A000/A000	3	0	0	0	0	0	0	3	A000/A000	3	0	0	0	0	0	0	3	A000/A000	2	0	0	0	0	0	0	2	A000/A000	3	0	0	0	0	0	0	3	A000/A000	3	0	0	0	0	0	0	3	A000/A000	3	0	0	0	0	0	0	3	A000/A000	3	0	0	0	0	0	0	3	A000/A000	0	0	0	0	0	0	0	0	./.	56	14	40	69	16	8	0	276	33	60	0	0	61	57	76	319	88	34	289	132	0	31	72	256	37	55	63	39	26	113	133	21	24	0	0	0	152	169	162	42
scaffold14240|TaGBSv1-10348_923902	90K	1D	38552115	DOM	A000	.	./.	A000/A000	A000/A000	A000/A000	A000/A000	A000/A000	A000/A000	A000/A000	A000/A000	./.	./.	./.	A000/A000	./.	A000/A000	A000/A000	A000/A000	A000/A000	A000/A000	A000/A000	./.	A000/A000	./.	A000/A000	A000/A000	A000/A000	./.	A000/A000	A000/A000	A000/A000	./.	A000/A000	./.	./.	A000/A000	./.	A000/A000	A000/A000	A000/A000	A000/A000		0	0	0	1	0	0	0	0	0	0	0	0	4	0	0	0	0	0	0	4	A000/A000	2	0	0	0	0	0	0	2	A000/A000	3	0	0	0	0	0	0	3	A000/A000	3	0	0	0	0	0	0	3	A000/A000	0	0	0	0	0	0	0	0	./.	2	0	0	0	0	0	0	2	A000/A000	3	0	0	0	0	0	0	3	A000/A000	2	0	0	0	0	0	0	2	A000/A000	2	0	0	0	0	0	0	2	A000/A000	2	0	0	0	0	0	0	2	A000/A000	3	0	0	0	0	0	0	3	A000/A000	1	0	0	0	0	0	0	1	A000/A000	1	0	0	0	0	0	0	1	A000/A000	0	18	23	96	14	41	6	51	6	0	0	0	25	0	58	45	50	47	31	32	0	70	0	112	42	23	0	52	85	67	0	21	0	0	61	0	29	51	25	16
scaffold14240|TaGBSv1-2527_1029054	90K	1D	38657267	COD	A000	A001,A002,A003	A001/A001	A001/A001	A001/A001	A001/A001	A001/A001	A001/A001	A001/A001	A001/A001	A001/A001	A001/A001	A001/A001	A001/A001	A001/A001	A001/A001	A001/A001	A001/A001	A001/A001	A001/A001	A001/A001	A001/A001	./.	A001/A001	A001/A001	A001/A001	A001/A001	A001/A001	A001/A001	A001/A001	A001/A001	A001/A001	A001/A001	A001/A001	A001/A001	./.	./.	./.	A001/A001	A001/A001	A001/A001	A001/A001		0	0	0	0	0	0	0	0	0	0	0	1	0	4	0	0	0	0	0	4	A001/A001	0	3	0	0	0	0	0	3	A001/A001	0	3	0	0	0	0	0	3	A001/A001	0	3	0	0	0	0	0	3	A001/A001	0	3	0	0	0	0	0	3	A001/A001	0	3	0	0	0	0	0	3	A001/A001	0	3	0	0	0	0	0	3	A001/A001	0	2	0	0	0	0	0	2	A001/A001	0	3	0	0	0	0	0	3	A001/A001	0	3	0	0	0	0	0	3	A001/A001	0	3	0	0	0	0	0	3	A001/A001	0	3	0	0	0	0	0	3	A001/A001	0	0	0	0	0	0	0	0	./.	45	83	29	62	208	21	35	230	48	25	28	82	24	107	132	211	35	210	340	156	0	44	140	568	142	88	267	4	59	54	209	11	138	0	0	0	211	139	102	76
scaffold14240|TaGBSv1-2528_1029412	90K	1D	38657625	COD	A001	A003	./.	A001/A001	A001/A001	A001/A001	A001/A001	A001/A001	./.	A001/A001	A001/A001	A001/A001	./.	A001/A001	A001/A001	A001/A001	A001/A001	A001/A001	A001/A001	A001/A001	A001/A001	A001/A001	./.	A001/A001	A001/A001	A001/A001	A001/A001	A001/A001	A001/A001	A001/A001	A001/A001	A001/A001	A001/A001	A001/A001	A001/A001	./.	./.	./.	A001/A001	A001/A001	A001/A001	A001/A001		0	0	0	0	0	0	0	0	0	0	0	1	0	4	0	0	0	0	0	4	A001/A001	0	2	0	0	0	0	0	2	A001/A001	0	3	0	0	0	0	0	3	A001/A001	0	2	0	0	0	0	0	2	A001/A001	0	2	0	0	0	0	0	2	A001/A001	0	3	0	0	0	0	0	3	A001/A001	0	3	0	0	0	0	0	3	A001/A001	0	2	0	0	0	0	0	2	A001/A001	0	3	0	0	0	0	0	3	A001/A001	0	3	0	0	0	0	0	3	A001/A001	0	3	0	0	0	0	0	3	A001/A001	0	3	0	0	0	0	0	3	A001/A001	0	0	0	0	0	0	0	0	./.	0	13	35	123	109	3	0	205	116	43	0	30	96	105	167	291	99	140	187	64	0	86	147	233	47	31	125	133	33	52	261	16	91	0	0	0	155	273	85	27
scaffold14240|TaGBSv1-2529_1159342	90K	1D	38787555	COD	A001	A003,A008,A009	A001/A001	A001/A001	A001/A001	A001/A001	A001/A001	A001/A001	./.	A001/A009	./.	A001/A001	A001/A001	./.	A001/A001	./.	A001/A001	A001/A001	A001/A001	A001/A001	A001/A001	A001/A001	./.	A001/A001	A001/A001	A001/A001	A001/A001	A001/A001	A001/A001	./.	./.	A001/A001	A001/A001	A001/A001	A001/A001	./.	./.	./.	A001/A001	A001/A001	A001/A008	A001/A001		0	0	1	0	0	0	0	0	0	0	0	1	0	3	0	0	0	0	0	3	A001/A001	0	3	0	0	0	0	0	3	A001/A001	0	3	0	0	0	0	0	3	A001/A001	0	0	0	0	0	0	0	0	./.	0	2	0	0	0	0	0	2	A001/A001	0	2	0	0	0	0	0	2	A001/A001	0	3	0	0	0	0	0	3	A001/A001	0	2	0	0	0	0	0	2	A001/A001	0	3	0	0	0	0	0	3	A001/A001	0	3	0	0	0	0	0	3	A001/A001	0	1	0	0	0	0	0	1	A001/A001	0	3	0	0	0	0	0	3	A001/A001	0	0	0	0	0	0	0	0	./.	31	15	25	15	15	5	0	134	0	3	27	0	26	0	51	179	42	33	148	48	0	119	139	221	115	29	5	0	0	26	129	66	121	0	0	0	102	129	54	32
scaffold91344|TaGBSv1-11622_31664	90K	1D	38868046	COD	A000	A001,A004,A006	./.	./.	./.	A001/A001	./.	./.	./.	A001/A001	./.	A001/A001	./.	./.	A001/A001	./.	A001/A001	A001/A001	A001/A001	A001/A001	A001/A001	A001/A001	./.	A001/A001	./.	A001/A001	A001/A001	A001/A001	A001/A001	A001/A001	./.	A001/A001	A001/A001	A001/A001	A001/A001	./.	./.	./.	A001/A001	A001/A001	A001/A006	A001/A001		1	0	0	0	0	0	0	0	0	0	0	1	0	3	0	0	0	0	0	3	A001/A001	0	0	0	0	0	0	0	0	./.	0	1	0	0	0	0	0	1	A001/A001	0	1	0	0	0	0	0	1	A001/A001	0	1	0	0	0	0	0	1	A001/A001	0	2	0	0	0	0	0	2	A001/A001	0	3	0	0	0	0	0	3	A001/A001	0	2	0	0	0	0	0	2	A001/A001	0	2	0	0	0	0	0	2	A001/A001	0	3	0	0	0	0	0	3	A001/A001	0	2	0	0	0	0	0	2	A001/A001	0	3	0	0	0	0	0	3	A001/A001	0	0	0	0	0	0	0	0	./.	0	0	0	29	0	0	0	72	0	34	0	0	18	0	6	68	7	49	10	71	0	60	0	52	46	23	32	6	0	30	50	5	41	0	0	0	36	80	54	7
scaffold91344|TaGBSv1-11623_31787	90K	1D	38868169	COD	A001	A003,A004,A005	A001/A001	./.	A001/A001	A001/A001	A001/A001	A001/A001	A001/A001	A001/A001	A001/A001	A001/A001	A001/A001	A001/A001	A001/A001	A001/A001	A001/A001	A001/A001	A001/A001	A001/A001	A001/A001	A001/A001	A001/A001	A001/A001	A001/A001	A001/A001	A001/A001	A001/A001	A001/A001	A001/A001	A001/A001	A001/A001	A001/A001	A001/A001	A001/A005	./.	./.	./.	A001/A001	A001/A001	A001/A001	A001/A001		0	0	0	0	0	0	0	0	0	0	0	1	0	4	0	0	0	0	0	4	A001/A001	0	2	0	0	0	0	0	2	A001/A001	0	3	0	0	0	0	0	3	A001/A001	0	3	0	0	0	0	0	3	A001/A001	0	3	0	0	0	0	0	3	A001/A001	0	3	0	0	0	0	0	3	A001/A001	0	3	0	0	0	0	0	3	A001/A001	0	3	0	0	0	0	0	3	A001/A001	0	3	0	0	0	0	0	3	A001/A001	0	3	0	0	0	0	0	3	A001/A001	0	3	0	0	0	0	0	3	A001/A001	0	2	0	0	0	0	0	2	A001/A001	0	0	0	0	0	0	0	0	./.	37	0	79	130	229	23	20	399	131	335	18	48	57	110	130	427	93	105	386	181	5	247	114	563	256	114	154	65	63	41	177	22	86	0	0	0	265	440	262	115
scaffold91344|TaGBSv1-11621_1330486	90K	1D	40166868	COD	A001	A007,A008	./.	A001/A001	A001/A001	A001/A001	A001/A001	A001/A001	./.	A001/A001	A001/A001	A001/A001	./.	A001/A001	A001/A001	A001/A001	A001/A001	A001/A001	A001/A001	A001/A001	A001/A001	A001/A001	./.	A001/A001	A001/A001	A001/A001	A001/A001	A001/A001	A001/A001	A001/A001	A001/A001	A001/A001	A001/A001	./.	A001/A001	./.	./.	./.	A001/A001	A001/A001	A001/A001	A001/A001		0	0	0	0	0	0	0	0	0	0	0	1	0	4	0	0	0	0	0	4	A001/A001	0	2	0	0	0	0	0	2	A001/A001	0	3	0	0	0	0	0	3	A001/A001	0	2	0	0	0	0	0	2	A001/A001	0	2	0	0	0	0	0	2	A001/A001	0	3	0	0	0	0	0	3	A001/A001	0	3	0	0	0	0	0	3	A001/A001	0	2	0	0	0	0	0	2	A001/A001	0	3	0	0	0	0	0	3	A001/A001	0	3	0	0	0	0	0	3	A001/A001	0	3	0	0	0	0	0	3	A001/A001	0	2	0	0	0	0	0	2	A001/A001	0	0	0	0	0	0	0	0	./.	0	17	11	40	40	6	0	32	25	95	0	45	73	14	26	91	89	16	73	60	0	107	19	111	85	42	10	44	17	52	56	0	4	0	0	0	28	45	47	14
scaffold12833|TaGBSv2-805_855719	Exome	1D	41149748	COD	A001	A002,A003	A001/A001	A001/A001	./.	A001/A001	A001/A001	A001/A001	A001/A001	A001/A001	A001/A001	A001/A001	A001/A001	A001/A001	A001/A001	./.	A001/A001	A001/A001	A001/A001	A001/A001	A001/A001	A001/A001	./.	A001/A001	A001/A001	A001/A001	A001/A001	A001/A001	A001/A001	A001/A001	A001/A001	A001/A001	A001/A001	A001/A001	A001/A001	./.	./.	A003/A003	./.	A001/A001	A001/A001	A001/A001		0	0	0	0	0	0	0	0	0	0	0	0	0	3	0	0	0	0	0	3	A001/A001	0	2	0	0	0	0	0	2	A001/A001	0	3	0	0	0	0	0	3	A001/A001	0	3	0	0	0	0	0	3	A001/A001	0	3	0	0	0	0	0	3	A001/A001	0	2	0	0	0	0	0	2	A001/A001	0	3	0	0	0	0	0	3	A001/A001	0	2	0	0	0	0	0	2	A001/A001	0	3	0	0	0	0	0	3	A001/A001	0	3	0	0	0	0	0	3	A001/A001	0	3	0	0	0	0	0	3	A001/A001	0	3	0	0	0	0	0	3	A001/A001	0	0	0	1	0	0	0	1	A003/A003	9	6	0	34	96	13	9	142	46	15	32	5	16	0	10	54	16	38	15	29	0	13	11	23	11	18	22	22	26	13	14	30	7	0	0	22	0	17	4	13
scaffold64081|TaGBSv1-9085_629909	90K	1D	43126575	COD	A001	A004,A005	A001/A001	./.	A001/A001	A001/A001	A001/A001	./.	./.	./.	./.	./.	A001/A001	./.	A001/A001	./.	A001/A001	A001/A001	./.	./.	A001/A001	A001/A001	./.	./.	A001/A001	A001/A001	A001/A005	A001/A001	./.	A001/A001	./.	./.	A001/A001	A001/A001	./.	./.	A004/A004	./.	A001/A001	A001/A001	A001/A001	A001/A001		0	0	1	0	0	0	0	0	0	0	0	0	0	4	0	0	0	0	0	4	A001/A001	0	2	0	0	0	0	0	2	A001/A001	0	2	0	0	0	0	0	2	A001/A001	0	0	0	0	0	0	0	0	./.	0	1	0	0	0	0	0	1	A001/A001	0	2	0	0	0	0	0	2	A001/A001	0	1	0	0	0	0	0	1	A001/A001	0	2	0	0	0	0	0	2	A001/A001	0	2	0	0	0	0	0	2	A001/A001	0	1	0	0	0	0	0	1	A001/A001	0	1	0	0	0	0	0	1	A001/A001	0	2	0	0	0	0	0	2	A001/A001	0	0	0	0	1	0	0	1	A004/A004	21	0	5	8	11	0	0	0	0	0	7	0	22	0	10	67	0	0	34	4	0	0	11	51	42	30	0	62	0	0	168	57	0	0	10	0	27	8	5	14
scaffold46530|TaGBSv2-6921_653368	Exome	1D	45490293	COD	A001	A003,A004	A001/A001	A001/A001	A001/A001	A001/A001	A001/A001	A001/A001	A001/A001	A001/A001	A001/A001	A001/A001	A001/A001	A001/A001	A001/A001	A001/A001	A001/A001	A001/A001	A001/A001	A001/A001	A001/A001	A001/A001	./.	A001/A001	A001/A001	A001/A001	A001/A001	A001/A001	A001/A001	A001/A001	A001/A001	A001/A001	./.	./.	./.	./.	A001/A001	A001/A001	A001/A001	A001/A001	A001/A001	A001/A001		0	0	0	0	0	0	0	0	0	0	1	0	0	4	0	0	0	0	0	4	A001/A001	0	3	0	0	0	0	0	3	A001/A001	0	3	0	0	0	0	0	3	A001/A001	0	3	0	0	0	0	0	3	A001/A001	0	3	0	0	0	0	0	3	A001/A001	0	3	0	0	0	0	0	3	A001/A001	0	3	0	0	0	0	0	3	A001/A001	0	2	0	0	0	0	0	2	A001/A001	0	3	0	0	0	0	0	3	A001/A001	0	3	0	0	0	0	0	3	A001/A001	0	3	0	0	0	0	0	3	A001/A001	0	0	0	0	0	0	0	0	./.	0	2	0	0	0	0	0	2	A001/A001	18	11	7	40	6	23	7	53	9	21	17	15	9	28	25	44	32	49	65	35	0	10	27	59	21	17	3	3	24	31	0	0	0	0	23	3	7	12	11	6
scaffold46530|TaGBSv1-7183_1345699	90K	1D	46182624	COD	A001	A004,A005	A001/A001	A001/A001	A001/A001	A001/A001	A001/A001	A001/A001	A001/A001	A001/A001	A001/A001	./.	A005/A005	./.	A001/A001	A001/A001	A001/A001	A001/A001	A001/A001	A001/A001	A001/A001	A001/A001	./.	A001/A001	A001/A001	A001/A001	A001/A004	A001/A001	A001/A001	A001/A001	A001/A001	A001/A001	A001/A001	A001/A001	A001/A001	A001/A001	./.	./.	A001/A001	A001/A001	A001/A001	A001/A001		0	0	0	0	0	0	0	0	0	0	0	0	0	4	0	0	0	0	0	4	A001/A001	0	3	0	0	0	0	0	3	A001/A001	0	3	0	0	0	0	0	3	A001/A001	0	3	0	0	0	0	0	3	A001/A001	0	0	0	0	0	1	0	1	A005/A005	0	3	0	0	0	0	0	3	A001/A001	0	3	0	0	0	0	0	3	A001/A001	0	2	0	0	0	0	0	2	A001/A001	0	3	0	0	0	0	0	3	A001/A001	0	2	0	0	0	0	0	2	A001/A001	0	3	0	0	0	0	0	3	A001/A001	0	3	0	0	0	0	0	3	A001/A001	0	1	0	0	0	0	0	1	A001/A001	127	22	42	50	133	12	28	144	13	0	8	0	87	99	175	307	87	49	113	88	0	80	58	260	163	54	45	62	24	31	96	12	162	90	0	0	242	212	156	32
scaffold59755|TaGBSv1-2993_182823	90K	1D	47331272	COD	A000	A001,A005,A006	A001/A001	A001/A001	A001/A001	A001/A001	A000/A001	./.	./.	A001/A001	A000/A000	A000/A001	A000/A001	A001/A001	A001/A001	A001/A005	A001/A001	A001/A001	A000/A001	A000/A001	A001/A001	A000/A001	./.	./.	A001/A001	A001/A001	A001/A001	A000/A001	A000/A000	A001/A001	A001/A001	A001/A001	./.	./.	A001/A001	./.	A001/A006	./.	A000/A001	A001/A001	A001/A001	A000/A001		0	0	0	0	0	0	0	0	0	0	0	1	0	2	0	0	0	0	0	2	A001/A001	0	3	0	0	0	0	0	3	A001/A001	0	1	0	0	0	0	0	1	A001/A001	1	1	0	0	0	0	0	1	A000/A000	0	1	0	0	0	0	0	1	A001/A001	0	2	0	0	0	0	0	2	A001/A001	0	1	0	0	0	0	0	1	A001/A001	0	1	0	0	0	0	0	1	A001/A001	0	2	0	0	0	0	0	2	A001/A001	1	1	0	0	0	0	0	1	A000/A000	0	3	0	0	0	0	0	3	A001/A001	0	1	0	0	0	0	0	1	A001/A001	0	0	0	0	0	0	0	0	./.	10	12	24	6	87	0	0	70	5	17	6	15	18	83	55	50	18	37	93	52	0	0	73	148	31	22	17	13	4	9	0	0	14	0	8	0	56	46	38	17
scaffold59755|TaGBSv1-3807_182913	90K	1D	47331362	COD	A000	A002,A004,A007,A008	./.	./.	A000/A000	./.	./.	./.	./.	A000/A000	./.	./.	./.	A000/A000	./.	./.	A007/A007	A000/A000	A008/A008	A000/A000	A000/A000	A000/A000	./.	./.	A000/A000	A000/A000	A000/A000	A000/A000	A000/A000	A000/A000	./.	./.	./.	./.	./.	./.	./.	./.	A000/A000	./.	A000/A000	A000/A000		0	1	0	0	1	0	0	0	0	0	1	1	3	0	0	0	0	0	0	3	A000/A000	1	0	0	0	0	0	0	1	A000/A000	0	0	0	0	0	0	0	0	./.	1	0	0	0	0	0	0	1	A000/A000	1	0	0	0	0	0	0	1	A000/A000	0	0	0	0	0	0	0	0	./.	2	0	0	0	0	0	0	2	A000/A000	2	0	0	0	0	0	0	2	A000/A000	2	0	0	0	0	0	0	2	A000/A000	3	0	0	0	0	0	0	3	A000/A000	1	0	0	0	0	0	0	1	A000/A000	0	0	0	0	0	0	0	0	./.	0	0	0	0	0	0	0	0	./.	0	0	10	0	0	0	0	11	0	0	0	10	0	0	13	59	7	19	18	15	0	0	6	21	19	21	10	29	0	0	0	0	0	0	0	0	26	0	36	15
scaffold59755|TaGBSv1-2989_1250411	90K	1D	48398860	COD	A001	A002	./.	./.	./.	A001/A001	./.	./.	./.	./.	./.	./.	./.	A002/A002	./.	./.	A001/A001	A001/A001	./.	./.	./.	./.	./.	./.	./.	A001/A001	A001/A001	./.	./.	./.	./.	./.	./.	./.	./.	./.	./.	./.	A001/A001	./.	A001/A001	A001/A001		1	0	1	0	0	0	1	0	0	1	1	1	0	3	0	0	0	0	0	3	A001/A001	0	0	0	0	0	0	0	0	./.	0	1	0	0	0	0	0	1	A001/A001	0	0	0	0	0	0	0	0	./.	0	0	1	0	0	0	0	1	A002/A002	0	1	0	0	0	0	0	1	A001/A001	0	1	0	0	0	0	0	1	A001/A001	0	0	0	0	0	0	0	0	./.	0	1	0	0	0	0	0	1	A001/A001	0	1	0	0	0	0	0	1	A001/A001	0	0	0	0	0	0	0	0	./.	0	0	0	0	0	0	0	0	./.	0	0	0	0	0	0	0	0	./.	0	0	0	4	0	0	0	0	0	0	0	10	0	0	3	13	0	0	0	0	0	0	0	8	17	0	0	0	0	0	0	0	0	0	0	0	7	0	11	5
scaffold59755|TaGBSv1-8705_1254982	90K	1D	48403431	COD	A000	A001,A003,A004,A006,A007,A008	A001/A001	./.	A001/A008	A001/A001	A001/A001	A001/A001	./.	A001/A001	A001/A001	./.	./.	A001/A001	A001/A001	A001/A001	A001/A001	A001/A001	A001/A001	A001/A001	A001/A001	A001/A001	./.	./.	A001/A001	A001/A001	A001/A001	A001/A006	./.	./.	./.	./.	A001/A001	./.	A001/A001	./.	A001/A001	./.	A001/A001	A001/A001	A001/A001	A001/A001		0	0	0	0	0	0	0	0	0	1	0	0	0	4	0	0	0	0	0	4	A001/A001	0	1	0	0	0	0	0	1	A001/A001	0	3	0	0	0	0	0	3	A001/A001	0	2	0	0	0	0	0	2	A001/A001	0	1	0	0	0	0	0	1	A001/A001	0	3	0	0	0	0	0	3	A001/A001	0	3	0	0	0	0	0	3	A001/A001	0	2	0	0	0	0	0	2	A001/A001	0	2	0	0	0	0	0	2	A001/A001	0	1	0	0	0	0	0	1	A001/A001	0	0	0	0	0	0	0	0	./.	0	2	0	0	0	0	0	2	A001/A001	0	1	0	0	0	0	0	1	A001/A001	24	0	41	9	37	12	0	57	7	0	0	20	69	6	11	126	30	17	64	42	0	0	34	219	24	30	0	0	0	0	55	0	7	0	89	0	77	18	33	33
scaffold59755|TaGBSv2-6928_2861139	Exome	1D	50009588	DOM	A000	.	A000/A000	A000/A000	A000/A000	A000/A000	A000/A000	A000/A000	A000/A000	A000/A000	A000/A000	A000/A000	A000/A000	A000/A000	A000/A000	A000/A000	A000/A000	A000/A000	A000/A000	A000/A000	A000/A000	A000/A000	./.	A000/A000	A000/A000	A000/A000	./.	./.	./.	A000/A000	A000/A000	A000/A000	A000/A000	A000/A000	A000/A000	./.	A000/A000	./.	A000/A000	A000/A000	A000/A000	A000/A000		0	0	0	0	0	0	0	0	1	0	0	0	4	0	0	0	0	0	0	4	A000/A000	3	0	0	0	0	0	0	3	A000/A000	3	0	0	0	0	0	0	3	A000/A000	3	0	0	0	0	0	0	3	A000/A000	3	0	0	0	0	0	0	3	A000/A000	3	0	0	0	0	0	0	3	A000/A000	3	0	0	0	0	0	0	3	A000/A000	2	0	0	0	0	0	0	2	A000/A000	3	0	0	0	0	0	0	3	A000/A000	0	0	0	0	0	0	0	0	./.	3	0	0	0	0	0	0	3	A000/A000	3	0	0	0	0	0	0	3	A000/A000	1	0	0	0	0	0	0	1	A000/A000	6	15	3	31	50	3	3	105	11	15	13	13	21	9	20	47	14	27	18	27	0	3	13	9	0	0	0	21	9	20	13	26	43	0	14	0	5	18	5	5
scaffold59755|TaGBSv1-8707_3148263	90K	1D	50296712	COD	A000	A003,A004,A006	A000/A000	A000/A000	A000/A000	A000/A000	A000/A000	A000/A000	A000/A000	A000/A000	A000/A000	A000/A000	A000/A000	A000/A006	A000/A000	A000/A000	A000/A000	A000/A000	A000/A000	A000/A000	A000/A000	A000/A000	./.	A000/A000	A000/A000	A000/A000	A000/A000	A000/A000	./.	A000/A000	A000/A000	A000/A000	A000/A000	A000/A000	A000/A000	./.	./.	./.	A000/A000	A000/A000	A000/A000	A000/A000		0	0	0	0	0	0	0	0	0	0	0	1	4	0	0	0	0	0	0	4	A000/A000	3	0	0	0	0	0	0	3	A000/A000	3	0	0	0	0	0	0	3	A000/A000	3	0	0	0	0	0	0	3	A000/A000	2	0	0	0	0	0	0	2	A000/A000	3	0	0	0	0	0	0	3	A000/A000	3	0	0	0	0	0	0	3	A000/A000	2	0	0	0	0	0	0	2	A000/A000	3	0	0	0	0	0	0	3	A000/A000	2	0	0	0	0	0	0	2	A000/A000	3	0	0	0	0	0	0	3	A000/A000	3	0	0	0	0	0	0	3	A000/A000	0	0	0	0	0	0	0	0	./.	70	33	93	95	13	32	8	321	42	84	3	19	34	135	108	370	78	239	339	202	0	119	201	398	180	87	0	26	183	38	235	83	66	0	0	0	295	127	383	61
scaffold59755|TaGBSv1-7350_3151832	90K	1D	50300281	DOM	A000	.	./.	A000/A000	A000/A000	A000/A000	A000/A000	./.	./.	A000/A000	./.	./.	A000/A000	./.	A000/A000	A000/A000	./.	A000/A000	A000/A000	A000/A000	A000/A000	A000/A000	./.	A000/A000	A000/A000	./.	A000/A000	A000/A000	./.	A000/A000	./.	A000/A000	A000/A000	./.	A000/A000	./.	./.	./.	A000/A000	A000/A000	A000/A000	A000/A000		0	0	0	0	0	0	0	0	0	0	0	1	4	0	0	0	0	0	0	4	A000/A000	2	0	0	0	0	0	0	2	A000/A000	2	0	0	0	0	0	0	2	A000/A000	1	0	0	0	0	0	0	1	A000/A000	1	0	0	0	0	0	0	1	A000/A000	2	0	0	0	0	0	0	2	A000/A000	3	0	0	0	0	0	0	3	A000/A000	2	0	0	0	0	0	0	2	A000/A000	2	0	0	0	0	0	0	2	A000/A000	2	0	0	0	0	0	0	2	A000/A000	2	0	0	0	0	0	0	2	A000/A000	2	0	0	0	0	0	0	2	A000/A000	0	0	0	0	0	0	0	0	./.	0	16	2	22	35	0	0	61	0	0	19	0	4	8	0	28	35	30	32	59	0	12	10	0	33	3	0	31	0	19	158	0	62	0	0	0	14	73	14	6
scaffold102770|TaGBSv1-2205_11040989	90K	1D	52359108	COD	A000	A001	A000/A000	./.	./.	./.	A000/A000	./.	./.	A000/A000	./.	A000/A000	A000/A000	./.	./.	./.	A000/A000	A000/A000	A000/A000	A000/A000	A000/A000	./.	./.	A000/A000	./.	./.	./.	A000/A000	A000/A000	A000/A000	./.	./.	A000/A000	A000/A000	./.	./.	./.	./.	./.	A000/A000	A000/A000	A000/A000		0	0	0	0	0	0	0	0	0	0	0	1	3	0	0	0	0	0	0	3	A000/A000	1	0	0	0	0	0	0	1	A000/A000	1	0	0	0	0	0	0	1	A000/A000	1	0	0	0	0	0	0	1	A000/A000	2	0	0	0	0	0	0	2	A000/A000	1	0	0	0	0	0	0	1	A000/A000	3	0	0	0	0	0	0	3	A000/A000	1	0	0	0	0	0	0	1	A000/A000	1	0	0	0	0	0	0	1	A000/A000	2	0	0	0	0	0	0	2	A000/A000	1	0	0	0	0	0	0	1	A000/A000	2	0	0	0	0	0	0	2	A000/A000	0	0	0	0	0	0	0	0	./.	14	0	0	0	41	0	0	5	0	11	27	0	0	0	39	7	13	30	20	0	0	42	0	0	0	4	25	19	0	0	72	28	0	0	0	0	0	43	19	6
scaffold102770|TaGBSv1-200_10745316	90K	1D	52654781	COD	A000	A006,A009,A010,A011	A000/A000	A000/A000	A000/A000	A000/A000	A000/A000	A000/A000	A000/A000	A000/A000	A000/A000	A000/A000	A000/A000	A000/A000	A000/A000	A000/A000	A000/A000	A000/A000	A000/A000	A000/A000	A000/A000	A000/A000	./.	A000/A000	A000/A000	A000/A000	./.	A000/A000	A000/A000	A000/A000	./.	A000/A000	A000/A000	A000/A000	A000/A000	./.	./.	./.	A000/A000	A000/A000	A000/A000	A000/A000		0	0	0	0	0	0	0	0	0	0	0	1	4	0	0	0	0	0	0	4	A000/A000	3	0	0	0	0	0	0	3	A000/A000	3	0	0	0	0	0	0	3	A000/A000	3	0	0	0	0	0	0	3	A000/A000	3	0	0	0	0	0	0	3	A000/A000	3	0	0	0	0	0	0	3	A000/A000	3	0	0	0	0	0	0	3	A000/A000	2	0	0	0	0	0	0	2	A000/A000	3	0	0	0	0	0	0	3	A000/A000	2	0	0	0	0	0	0	2	A000/A000	2	0	0	0	0	0	0	2	A000/A000	3	0	0	0	0	0	0	3	A000/A000	0	0	0	0	0	0	0	0	./.	103	9	47	75	69	14	21	198	158	41	26	80	93	75	216	256	105	96	272	205	0	232	215	509	0	105	133	101	0	82	110	36	303	0	0	0	139	192	133	74
scaffold102770|TaGBSv1-3000_8188116	90K	1D	55211981	COD	A000	A002	./.	./.	A000/A000	A000/A000	A000/A000	./.	./.	A000/A000	A000/A000	./.	./.	./.	A000/A000	./.	./.	A000/A000	A000/A000	./.	./.	./.	./.	A000/A000	A000/A000	./.	./.	A000/A000	./.	./.	./.	./.	./.	./.	./.	./.	./.	./.	A000/A000	A000/A000	./.	A000/A000		0	0	0	1	0	0	1	0	0	1	1	1	3	0	0	0	0	0	0	3	A000/A000	1	0	0	0	0	0	0	1	A000/A000	2	0	0	0	0	0	0	2	A000/A000	2	0	0	0	0	0	0	2	A000/A000	0	0	0	0	0	0	0	0	./.	1	0	0	0	0	0	0	1	A000/A000	2	0	0	0	0	0	0	2	A000/A000	0	0	0	0	0	0	0	0	./.	2	0	0	0	0	0	0	2	A000/A000	1	0	0	0	0	0	0	1	A000/A000	0	0	0	0	0	0	0	0	./.	0	0	0	0	0	0	0	0	./.	0	0	0	0	0	0	0	0	./.	0	0	6	6	24	0	0	6	144	0	0	0	4	0	0	8	4	0	0	0	0	56	29	0	0	12	0	0	0	0	0	0	0	0	0	0	16	22	0	5
scaffold102770|TaGBSv1-204_7730933	90K	1D	55669164	COD	A000	A001,A003,A005	A000/A000	A000/A000	A000/A000	A000/A000	A000/A000	A000/A000	A000/A000	A000/A000	A000/A000	./.	A000/A000	A000/A000	A000/A000	A000/A000	A000/A000	A000/A000	A000/A000	A000/A000	A000/A000	A000/A000	./.	A000/A000	A000/A000	A000/A000	A000/A000	A000/A000	./.	A000/A000	A000/A000	A000/A000	A000/A000	A000/A000	A000/A000	./.	./.	./.	A000/A000	A000/A000	A000/A000	A000/A000		0	0	0	0	0	0	0	0	0	0	0	1	4	0	0	0	0	0	0	4	A000/A000	3	0	0	0	0	0	0	3	A000/A000	3	0	0	0	0	0	0	3	A000/A000	3	0	0	0	0	0	0	3	A000/A000	2	0	0	0	0	0	0	2	A000/A000	3	0	0	0	0	0	0	3	A000/A000	3	0	0	0	0	0	0	3	A000/A000	2	0	0	0	0	0	0	2	A000/A000	3	0	0	0	0	0	0	3	A000/A000	2	0	0	0	0	0	0	2	A000/A000	3	0	0	0	0	0	0	3	A000/A000	3	0	0	0	0	0	0	3	A000/A000	0	0	0	0	0	0	0	0	./.	32	6	51	52	77	11	4	163	42	0	16	16	54	9	85	280	71	93	227	57	0	74	286	298	142	95	0	50	36	71	268	22	19	0	0	0	74	119	86	51
scaffold102770|TaGBSv1-202_5922393	90K	1D	57477704	COD	A000	A002	A000/A000	A000/A000	A000/A000	./.	A000/A000	./.	./.	A000/A000	./.	./.	./.	./.	A000/A000	A000/A000	./.	A000/A000	A000/A002	A000/A000	A000/A000	A000/A000	./.	./.	A000/A000	A000/A000	./.	A000/A000	A000/A000	./.	./.	A000/A000	A000/A000	A000/A000	./.	./.	./.	./.	A000/A000	A000/A000	A000/A000	A000/A000		0	0	0	1	0	0	0	0	0	0	0	1	4	0	0	0	0	0	0	4	A000/A000	3	0	0	0	0	0	0	3	A000/A000	1	0	0	0	0	0	0	1	A000/A000	1	0	0	0	0	0	0	1	A000/A000	0	0	0	0	0	0	0	0	./.	2	0	0	0	0	0	0	2	A000/A000	2	0	0	0	0	0	0	2	A000/A000	2	0	0	0	0	0	0	2	A000/A000	2	0	0	0	0	0	0	2	A000/A000	2	0	0	0	0	0	0	2	A000/A000	1	0	0	0	0	0	0	1	A000/A000	2	0	0	0	0	0	0	2	A000/A000	0	0	0	0	0	0	0	0	./.	13	6	18	0	14	0	0	88	0	0	0	0	34	41	0	58	20	5	61	25	0	0	8	57	0	19	50	0	0	16	40	9	0	0	0	0	28	5	16	4
scaffold102770|TaGBSv1-1692_3180658	90K	1D	60219439	COD	A000	A001	A000/A000	A000/A000	A000/A000	A000/A001	A000/A000	./.	A000/A000	A000/A000	A000/A000	./.	./.	A000/A000	A000/A000	A000/A000	A000/A000	A000/A000	A000/A000	A000/A000	A000/A000	A000/A000	./.	A000/A000	A000/A000	A000/A000	A000/A000	A000/A000	A000/A000	A000/A000	A000/A000	./.	A000/A000	./.	A000/A000	./.	./.	./.	A000/A000	A000/A000	A000/A000	A000/A000		0	0	0	0	0	0	0	0	0	0	0	1	4	0	0	0	0	0	0	4	A000/A000	3	0	0	0	0	0	0	3	A000/A000	1	0	0	0	0	0	0	1	A000/A000	3	0	0	0	0	0	0	3	A000/A000	1	0	0	0	0	0	0	1	A000/A000	3	0	0	0	0	0	0	3	A000/A000	3	0	0	0	0	0	0	3	A000/A000	2	0	0	0	0	0	0	2	A000/A000	3	0	0	0	0	0	0	3	A000/A000	3	0	0	0	0	0	0	3	A000/A000	2	0	0	0	0	0	0	2	A000/A000	2	0	0	0	0	0	0	2	A000/A000	0	0	0	0	0	0	0	0	./.	13	6	8	15	12	0	18	19	15	0	0	7	10	11	34	45	4	19	12	10	0	27	11	22	4	11	34	8	28	0	16	0	33	0	0	0	13	16	6	7
scaffold102770|TaGBSv1-8620_2965888	90K	1D	60434209	COD	A000	A002	A000/A000	A000/A000	A000/A000	A000/A000	A000/A000	./.	./.	A000/A000	A000/A000	./.	A000/A000	./.	A000/A000	A000/A000	A000/A000	A000/A000	A000/A000	A000/A000	A000/A000	A000/A000	./.	A000/A000	A000/A000	A000/A000	A000/A000	A000/A000	A000/A000	A000/A000	./.	A000/A000	A000/A000	A000/A000	A000/A000	./.	./.	./.	A000/A000	A000/A000	A000/A000	A000/A000		0	0	0	0	0	0	0	0	0	0	0	1	4	0	0	0	0	0	0	4	A000/A000	3	0	0	0	0	0	0	3	A000/A000	2	0	0	0	0	0	0	2	A000/A000	2	0	0	0	0	0	0	2	A000/A000	1	0	0	0	0	0	0	1	A000/A000	3	0	0	0	0	0	0	3	A000/A000	3	0	0	0	0	0	0	3	A000/A000	2	0	0	0	0	0	0	2	A000/A000	3	0	0	0	0	0	0	3	A000/A000	3	0	0	0	0	0	0	3	A000/A000	2	0	0	0	0	0	0	2	A000/A000	3	0	0	0	0	0	0	3	A000/A000	0	0	0	0	0	0	0	0	./.	16	28	46	38	56	0	0	27	10	0	10	0	36	42	45	138	19	83	192	94	0	69	72	278	17	58	55	61	0	22	39	9	78	0	0	0	114	40	73	37
scaffold102770|TaGBSv1-5798_2965664	90K	1D	60434433	COD	A000	A001	A001/A001	./.	A001/A001	./.	./.	./.	./.	A001/A001	A001/A001	./.	A001/A001	A001/A001	A001/A001	./.	A001/A001	A001/A001	./.	./.	A001/A001	A000/A001	./.	A001/A001	A001/A001	A001/A001	A001/A001	A001/A001	A001/A001	./.	./.	A001/A001	A000/A001	A001/A001	./.	./.	./.	./.	A001/A001	./.	A001/A001	A001/A001		0	1	0	0	0	0	0	0	0	0	0	1	0	3	0	0	0	0	0	3	A001/A001	0	2	0	0	0	0	0	2	A001/A001	0	0	0	0	0	0	0	0	./.	0	2	0	0	0	0	0	2	A001/A001	0	2	0	0	0	0	0	2	A001/A001	0	2	0	0	0	0	0	2	A001/A001	0	1	0	0	0	0	0	1	A001/A001	0	1	0	0	0	0	0	1	A001/A001	0	3	0	0	0	0	0	3	A001/A001	0	3	0	0	0	0	0	3	A001/A001	0	1	0	0	0	0	0	1	A001/A001	0	1	0	0	0	0	0	1	A001/A001	0	0	0	0	0	0	0	0	./.	16	0	32	0	0	0	0	25	24	0	5	71	23	0	6	69	0	0	193	34	0	12	38	55	38	64	13	0	0	36	64	12	0	0	0	0	26	0	53	17
scaffold102770|TaGBSv1-1693_1913708	90K	1D	61486389	COD	A000	A003	A000/A000	./.	./.	A003/A003	./.	./.	./.	A000/A000	A000/A000	./.	A000/A000	./.	A000/A000	./.	A000/A000	A000/A000	A000/A000	A000/A000	A000/A000	A000/A000	./.	A000/A000	./.	A000/A000	A000/A000	A000/A000	./.	./.	./.	./.	A000/A000	./.	A000/A000	./.	./.	./.	A000/A000	A000/A000	A000/A000	./.		0	0	0	0	0	0	0	0	0	0	0	0	3	0	0	0	0	0	0	3	A000/A000	1	0	0	0	0	0	0	1	A000/A000	0	0	0	1	0	0	0	1	A003/A003	2	0	0	0	0	0	0	2	A000/A000	1	0	0	0	0	0	0	1	A000/A000	2	0	0	0	0	0	0	2	A000/A000	3	0	0	0	0	0	0	3	A000/A000	2	0	0	0	0	0	0	2	A000/A000	2	0	0	0	0	0	0	2	A000/A000	2	0	0	0	0	0	0	2	A000/A000	0	0	0	0	0	0	0	0	./.	2	0	0	0	0	0	0	2	A000/A000	0	0	0	0	0	0	0	0	./.	52	0	0	9	0	0	0	52	13	0	9	0	16	0	6	30	28	18	23	10	0	30	0	12	36	4	0	0	0	0	11	0	5	0	0	0	14	4	13	0
scaffold102770|TaGBSv2-816_463796	Exome	1D	62936301	COD	A000	A002,A003,A004	A000/A000	A000/A000	A000/A000	A000/A000	./.	A000/A000	A000/A000	A000/A000	A000/A000	A000/A000	A000/A000	./.	A000/A000	A000/A000	A000/A000	A000/A000	A000/A002	A000/A000	A000/A000	A000/A000	./.	./.	./.	A000/A000	A000/A000	A000/A000	./.	./.	A000/A000	A000/A000	A000/A000	./.	A000/A004	./.	./.	./.	A000/A000	A000/A000	A000/A000	A000/A000		0	0	0	0	0	0	0	0	0	0	0	1	4	0	0	0	0	0	0	4	A000/A000	3	0	0	0	0	0	0	3	A000/A000	2	0	0	0	0	0	0	2	A000/A000	3	0	0	0	0	0	0	3	A000/A000	2	0	0	0	0	0	0	2	A000/A000	3	0	0	0	0	0	0	3	A000/A000	2	0	0	0	0	0	0	2	A000/A000	2	0	0	0	0	0	0	2	A000/A000	1	0	0	0	0	0	0	1	A000/A000	2	0	0	0	0	0	0	2	A000/A000	2	0	0	0	0	0	0	2	A000/A000	1	0	0	0	0	0	0	1	A000/A000	0	0	0	0	0	0	0	0	./.	13	8	8	20	0	3	4	76	3	15	4	0	29	7	7	58	59	15	11	17	0	0	0	4	3	6	0	0	11	9	9	0	38	0	0	0	7	6	6	6
scaffold12625|TaGBSv1-2986_494037	90K	1D	63638058	COD	A000	A001	A000/A000	A000/A000	A000/A000	A000/A000	A000/A000	A000/A000	./.	A000/A000	A000/A000	A000/A000	A000/A000	./.	A000/A000	A000/A000	A000/A000	A000/A000	A000/A000	A000/A000	A000/A000	A000/A000	./.	A000/A000	A000/A000	A000/A000	A000/A000	A000/A000	A000/A000	./.	A000/A000	A000/A000	A000/A000	./.	./.	./.	./.	./.	A000/A000	A000/A000	A000/A000	A000/A000		0	0	0	0	0	0	0	0	0	0	0	1	4	0	0	0	0	0	0	4	A000/A000	3	0	0	0	0	0	0	3	A000/A000	3	0	0	0	0	0	0	3	A000/A000	2	0	0	0	0	0	0	2	A000/A000	2	0	0	0	0	0	0	2	A000/A000	3	0	0	0	0	0	0	3	A000/A000	3	0	0	0	0	0	0	3	A000/A000	2	0	0	0	0	0	0	2	A000/A000	3	0	0	0	0	0	0	3	A000/A000	3	0	0	0	0	0	0	3	A000/A000	2	0	0	0	0	0	0	2	A000/A000	1	0	0	0	0	0	0	1	A000/A000	0	0	0	0	0	0	0	0	./.	13	8	39	15	92	3	0	86	38	13	18	0	10	6	65	78	31	74	119	29	0	32	25	96	31	15	65	0	20	11	33	0	0	0	0	0	183	4	38	6
scaffold24310|TaGBSv1-4500_3915690	90K	1D	66203054	COD	A000	A003,A004	A000/A000	A000/A000	A000/A000	A000/A000	A000/A004	./.	./.	A000/A000	A000/A000	./.	./.	A000/A000	./.	A000/A000	A000/A000	A000/A000	A000/A000	A000/A000	A000/A000	A000/A000	./.	A000/A000	A000/A000	A000/A000	./.	A000/A000	./.	A000/A000	A000/A000	A000/A000	./.	./.	./.	./.	./.	./.	A000/A000	A000/A000	A000/A000	A000/A000		0	0	0	0	0	0	0	0	0	0	1	1	4	0	0	0	0	0	0	4	A000/A000	3	0	0	0	0	0	0	3	A000/A000	1	0	0	0	0	0	0	1	A000/A000	2	0	0	0	0	0	0	2	A000/A000	1	0	0	0	0	0	0	1	A000/A000	2	0	0	0	0	0	0	2	A000/A000	3	0	0	0	0	0	0	3	A000/A000	2	0	0	0	0	0	0	2	A000/A000	3	0	0	0	0	0	0	3	A000/A000	1	0	0	0	0	0	0	1	A000/A000	3	0	0	0	0	0	0	3	A000/A000	0	0	0	0	0	0	0	0	./.	0	0	0	0	0	0	0	0	./.	17	6	10	17	21	0	0	91	92	0	0	32	0	32	20	110	38	45	85	34	0	54	44	103	0	16	0	30	16	10	0	0	0	0	0	0	33	122	28	20
scaffold24310|TaGBSv1-5690_1671876	90K	1D	68446868	DOM	A000	.	A000/A000	./.	A000/A000	A000/A000	A000/A000	A000/A000	./.	A000/A000	./.	./.	A000/A000	./.	A000/A000	./.	./.	A000/A000	./.	A000/A000	A000/A000	A000/A000	./.	./.	A000/A000	A000/A000	./.	A000/A000	./.	./.	./.	./.	A000/A000	./.	./.	./.	./.	./.	A000/A000	A000/A000	A000/A000	A000/A000		0	0	0	0	0	0	0	0	0	1	0	1	4	0	0	0	0	0	0	4	A000/A000	2	0	0	0	0	0	0	2	A000/A000	3	0	0	0	0	0	0	3	A000/A000	1	0	0	0	0	0	0	1	A000/A000	1	0	0	0	0	0	0	1	A000/A000	1	0	0	0	0	0	0	1	A000/A000	2	0	0	0	0	0	0	2	A000/A000	2	0	0	0	0	0	0	2	A000/A000	2	0	0	0	0	0	0	2	A000/A000	1	0	0	0	0	0	0	1	A000/A000	0	0	0	0	0	0	0	0	./.	1	0	0	0	0	0	0	1	A000/A000	0	0	0	0	0	0	0	0	./.	33	0	10	15	16	8	0	11	0	0	48	0	24	0	0	92	0	35	64	29	0	0	20	56	0	41	0	0	0	0	19	0	0	0	0	0	19	79	12	7
scaffold139511-2|TaGBSv2-6382_5405788	Exome	1D	71306324	COD	A000	A003	A000/A000	A000/A003	./.	A000/A000	A000/A003	A000/A000	A000/A000	A000/A000	A000/A000	./.	A000/A003	./.	A000/A000	A000/A003	A000/A003	A000/A000	A000/A000	A000/A000	A000/A003	A000/A003	./.	./.	./.	A000/A003	./.	A000/A003	A000/A003	./.	A000/A003	./.	A000/A003	./.	A000/A003	./.	./.	./.	A000/A003	A000/A000	A000/A000	A000/A003		0	0	0	1	0	0	1	1	1	1	1	1	2	0	0	0	0	0	0	2	A000/A000	1	0	0	0	0	0	0	1	A000/A000	2	0	0	0	0	0	0	2	A000/A000	3	0	0	0	0	0	0	3	A000/A000	0	0	0	0	0	0	0	0	./.	1	0	0	0	0	0	0	1	A000/A000	3	0	0	0	0	0	0	3	A000/A000	0	0	0	0	0	0	0	0	./.	0	0	0	0	0	0	0	0	./.	0	0	0	0	0	0	0	0	./.	0	0	0	0	0	0	0	0	./.	0	0	0	0	0	0	0	0	./.	0	0	0	0	0	0	0	0	./.	24	7	0	46	38	11	12	58	19	0	24	0	21	32	19	22	33	58	19	28	0	0	0	9	0	12	15	0	7	0	8	0	7	0	0	0	12	25	15	16
scaffold139511-2|TaGBSv1-5698_2987258	90K	1D	73724854	DOM	A000	.	./.	./.	A000/A000	A000/A000	A000/A000	A000/A000	./.	A000/A000	./.	./.	A000/A000	A000/A000	./.	A000/A000	A000/A000	A000/A000	A000/A000	A000/A000	A000/A000	A000/A000	./.	A000/A000	./.	A000/A000	A000/A000	A000/A000	A000/A000	./.	A000/A000	./.	A000/A000	./.	A000/A000	./.	./.	./.	A000/A000	A000/A000	A000/A000	A000/A000		0	0	0	0	0	0	0	0	0	0	0	1	4	0	0	0	0	0	0	4	A000/A000	1	0	0	0	0	0	0	1	A000/A000	3	0	0	0	0	0	0	3	A000/A000	1	0	0	0	0	0	0	1	A000/A000	2	0	0	0	0	0	0	2	A000/A000	2	0	0	0	0	0	0	2	A000/A000	3	0	0	0	0	0	0	3	A000/A000	2	0	0	0	0	0	0	2	A000/A000	2	0	0	0	0	0	0	2	A000/A000	3	0	0	0	0	0	0	3	A000/A000	1	0	0	0	0	0	0	1	A000/A000	2	0	0	0	0	0	0	2	A000/A000	0	0	0	0	0	0	0	0	./.	0	0	18	60	94	5	0	52	0	0	14	42	0	33	17	85	23	58	2	62	0	23	0	22	106	22	81	0	12	0	66	0	37	0	0	0	59	60	75	7
scaffold5164|TaGBSv1-8034_5156839	90K	1D	78394567	DOM	A000	.	./.	./.	./.	A000/A000	A000/A000	A000/A000	./.	A000/A000	A000/A000	./.	A000/A000	./.	./.	A000/A000	A000/A000	A000/A000	A000/A000	A000/A000	A000/A000	./.	./.	A000/A000	./.	A000/A000	./.	A000/A000	./.	./.	A000/A000	A000/A000	A000/A000	./.	A000/A000	./.	./.	A000/A000	A000/A000	A000/A000	A000/A000	A000/A000		1	0	0	0	0	0	0	0	0	0	0	0	4	0	0	0	0	0	0	4	A000/A000	0	0	0	0	0	0	0	0	./.	3	0	0	0	0	0	0	3	A000/A000	2	0	0	0	0	0	0	2	A000/A000	1	0	0	0	0	0	0	1	A000/A000	2	0	0	0	0	0	0	2	A000/A000	3	0	0	0	0	0	0	3	A000/A000	1	0	0	0	0	0	0	1	A000/A000	2	0	0	0	0	0	0	2	A000/A000	1	0	0	0	0	0	0	1	A000/A000	2	0	0	0	0	0	0	2	A000/A000	2	0	0	0	0	0	0	2	A000/A000	1	0	0	0	0	0	0	1	A000/A000	0	0	0	10	5	15	0	25	48	0	4	0	0	32	15	13	4	10	54	0	0	7	0	39	0	6	0	0	11	26	71	0	33	0	0	23	20	3	81	20
scaffold33492|TaGBSv1-5840_9292524	90K	1D	84725647	DOM	A000	.	./.	./.	A000/A000	A000/A000	A000/A000	A000/A000	./.	./.	./.	A000/A000	./.	./.	A000/A000	./.	A000/A000	A000/A000	./.	A000/A000	A000/A000	A000/A000	./.	A000/A000	./.	A000/A000	A000/A000	A000/A000	./.	A000/A000	A000/A000	./.	A000/A000	./.	A000/A000	./.	./.	./.	A000/A000	A000/A000	./.	A000/A000		0	0	1	0	0	0	0	0	0	0	0	1	3	0	0	0	0	0	0	3	A000/A000	1	0	0	0	0	0	0	1	A000/A000	3	0	0	0	0	0	0	3	A000/A000	0	0	0	0	0	0	0	0	./.	1	0	0	0	0	0	0	1	A000/A000	2	0	0	0	0	0	0	2	A000/A000	2	0	0	0	0	0	0	2	A000/A000	2	0	0	0	0	0	0	2	A000/A000	2	0	0	0	0	0	0	2	A000/A000	2	0	0	0	0	0	0	2	A000/A000	2	0	0	0	0	0	0	2	A000/A000	2	0	0	0	0	0	0	2	A000/A000	0	0	0	0	0	0	0	0	./.	0	0	5	15	47	21	0	0	0	4	0	0	30	0	18	22	0	2	17	19	0	54	0	7	48	20	0	51	17	0	14	0	60	0	0	0	23	79	0	12
scaffold33492|TaGBSv1-4794_2533411	90K	1D	91484760	COD	A000	A001	A000/A000	A000/A000	A000/A000	A000/A000	A000/A000	A000/A000	A000/A000	A000/A000	A000/A000	A000/A000	A000/A000	A000/A000	A000/A000	A000/A000	A000/A000	A000/A000	A000/A000	A000/A000	A000/A000	A000/A000	./.	A000/A000	A000/A000	A000/A000	A000/A000	A000/A000	A000/A000	A000/A000	A000/A000	A000/A000	A000/A000	A000/A000	A000/A000	./.	./.	./.	A000/A000	A000/A000	A000/A000	A000/A000		0	0	0	0	0	0	0	0	0	0	0	1	4	0	0	0	0	0	0	4	A000/A000	3	0	0	0	0	0	0	3	A000/A000	3	0	0	0	0	0	0	3	A000/A000	3	0	0	0	0	0	0	3	A000/A000	3	0	0	0	0	0	0	3	A000/A000	3	0	0	0	0	0	0	3	A000/A000	3	0	0	0	0	0	0	3	A000/A000	2	0	0	0	0	0	0	2	A000/A000	3	0	0	0	0	0	0	3	A000/A000	3	0	0	0	0	0	0	3	A000/A000	3	0	0	0	0	0	0	3	A000/A000	3	0	0	0	0	0	0	3	A000/A000	0	0	0	0	0	0	0	0	./.	111	23	58	70	36	33	8	185	11	66	42	23	140	48	229	168	67	107	233	60	0	106	105	200	108	56	34	23	75	25	116	17	46	0	0	0	121	77	136	14
scaffold63828|TaGBSv1-8240_7015451	90K	1D	104567557	DOM	A000	.	A000/A000	./.	A000/A000	A000/A000	A000/A000	A000/A000	A000/A000	A000/A000	A000/A000	A000/A000	./.	./.	A000/A000	A000/A000	A000/A000	A000/A000	A000/A000	A000/A000	A000/A000	A000/A000	./.	./.	A000/A000	A000/A000	A000/A000	./.	A000/A000	./.	A000/A000	A000/A000	A000/A000	./.	A000/A000	./.	./.	./.	A000/A000	A000/A000	A000/A000	A000/A000		0	0	0	0	0	0	0	0	0	0	0	1	4	0	0	0	0	0	0	4	A000/A000	2	0	0	0	0	0	0	2	A000/A000	3	0	0	0	0	0	0	3	A000/A000	3	0	0	0	0	0	0	3	A000/A000	1	0	0	0	0	0	0	1	A000/A000	3	0	0	0	0	0	0	3	A000/A000	3	0	0	0	0	0	0	3	A000/A000	2	0	0	0	0	0	0	2	A000/A000	2	0	0	0	0	0	0	2	A000/A000	2	0	0	0	0	0	0	2	A000/A000	2	0	0	0	0	0	0	2	A000/A000	2	0	0	0	0	0	0	2	A000/A000	0	0	0	0	0	0	0	0	./.	32	0	10	24	63	10	27	71	73	91	0	0	3	26	4	115	12	74	80	58	0	0	33	69	17	0	62	0	11	2	52	0	90	0	0	0	18	33	41	16
scaffold63828|TaGBSv1-6958_9403905	90K	1D	106956011	DOM	A000	.	A000/A000	A000/A000	A000/A000	A000/A000	A000/A000	A000/A000	./.	A000/A000	./.	./.	A000/A000	A000/A000	A000/A000	A000/A000	A000/A000	A000/A000	A000/A000	A000/A000	A000/A000	A000/A000	./.	A000/A000	./.	A000/A000	./.	A000/A000	A000/A000	A000/A000	./.	A000/A000	A000/A000	A000/A000	A000/A000	./.	./.	./.	A000/A000	A000/A000	A000/A000	A000/A000		0	0	0	0	0	0	0	0	0	0	0	1	4	0	0	0	0	0	0	4	A000/A000	3	0	0	0	0	0	0	3	A000/A000	3	0	0	0	0	0	0	3	A000/A000	1	0	0	0	0	0	0	1	A000/A000	2	0	0	0	0	0	0	2	A000/A000	3	0	0	0	0	0	0	3	A000/A000	3	0	0	0	0	0	0	3	A000/A000	2	0	0	0	0	0	0	2	A000/A000	2	0	0	0	0	0	0	2	A000/A000	2	0	0	0	0	0	0	2	A000/A000	2	0	0	0	0	0	0	2	A000/A000	3	0	0	0	0	0	0	3	A000/A000	0	0	0	0	0	0	0	0	./.	11	32	29	14	81	26	0	94	0	0	18	34	88	7	63	69	26	50	66	61	0	129	0	48	0	16	113	13	0	44	28	3	48	0	0	0	40	131	67	11
scaffold55796|TaGBSv1-11261_1076701	90K	1D	108833957	DOM	A000	.	A000/A000	./.	A000/A000	A000/A000	A000/A000	A000/A000	./.	A000/A000	A000/A000	./.	./.	A000/A000	A000/A000	A000/A000	A000/A000	A000/A000	A000/A000	A000/A000	A000/A000	A000/A000	./.	A000/A000	A000/A000	A000/A000	A000/A000	A000/A000	A000/A000	A000/A000	A000/A000	A000/A000	A000/A000	A000/A000	A000/A000	./.	./.	./.	A000/A000	A000/A000	A000/A000	A000/A000		0	0	0	0	0	0	0	0	0	0	0	1	4	0	0	0	0	0	0	4	A000/A000	2	0	0	0	0	0	0	2	A000/A000	3	0	0	0	0	0	0	3	A000/A000	2	0	0	0	0	0	0	2	A000/A000	1	0	0	0	0	0	0	1	A000/A000	3	0	0	0	0	0	0	3	A000/A000	3	0	0	0	0	0	0	3	A000/A000	2	0	0	0	0	0	0	2	A000/A000	3	0	0	0	0	0	0	3	A000/A000	3	0	0	0	0	0	0	3	A000/A000	3	0	0	0	0	0	0	3	A000/A000	3	0	0	0	0	0	0	3	A000/A000	0	0	0	0	0	0	0	0	./.	7	0	7	35	44	13	0	102	9	0	0	10	9	35	13	102	10	111	91	73	0	96	60	188	39	21	55	23	16	27	152	10	30	0	0	0	49	55	60	29
scaffold55796|TaGBSv1-8101_6115076	90K	1D	113872332	COD	A000	A001,A002	./.	./.	./.	A000/A000	A000/A000	A000/A000	./.	A000/A000	A000/A000	./.	./.	A000/A002	A000/A000	A000/A000	A000/A000	A000/A000	A000/A000	A000/A000	A000/A000	A000/A000	./.	A000/A000	A000/A000	A000/A000	A000/A000	./.	A000/A000	./.	A002/A002	A000/A000	A000/A000	./.	A000/A000	./.	A000/A000	A000/A000	A000/A000	A000/A000	A000/A000	A000/A000		1	0	0	1	0	0	0	0	0	0	0	0	4	0	0	0	0	0	0	4	A000/A000	0	0	0	0	0	0	0	0	./.	3	0	0	0	0	0	0	3	A000/A000	2	0	0	0	0	0	0	2	A000/A000	0	0	0	0	0	0	0	0	./.	3	0	0	0	0	0	0	3	A000/A000	3	0	0	0	0	0	0	3	A000/A000	2	0	0	0	0	0	0	2	A000/A000	3	0	0	0	0	0	0	3	A000/A000	2	0	0	0	0	0	0	2	A000/A000	1	0	1	0	0	0	0	1	A000/A000	2	0	0	0	0	0	0	2	A000/A000	2	0	0	0	0	0	0	2	A000/A000	0	0	0	4	35	4	0	6	11	0	0	33	16	7	6	16	6	44	53	10	0	16	37	61	12	0	22	0	14	9	27	0	16	0	9	28	38	65	25	6
scaffold55796|TaGBSv1-411_6115957	90K	1D	113873213	DOM	A000	NULL	./.	A000/A000	A000/A000	A000/A000	A000/A000	./.	./.	A000/A000	A000/A000	./.	./.	./.	A000/A000	A000/A000	NULL/NULL	A000/A000	A000/A000	A000/A000	A000/A000	A000/A000	./.	A000/A000	A000/A000	A000/A000	A000/A000	A000/A000	A000/A000	A000/A000	./.	./.	A000/A000	./.	A000/A000	./.	./.	./.	A000/A000	A000/A000	A000/A000	A000/A000		0	0	0	1	0	0	0	0	0	0	0	1	4	0	0	0	0	0	0	4	A000/A000	2	0	0	0	0	0	0	2	A000/A000	2	0	0	0	0	0	0	2	A000/A000	2	0	0	0	0	0	0	2	A000/A000	0	0	0	0	0	0	0	0	./.	2	0	0	0	0	0	0	2	A000/A000	3	0	0	0	0	0	0	3	A000/A000	2	0	0	0	0	0	0	2	A000/A000	3	0	0	0	0	0	0	3	A000/A000	3	0	0	0	0	0	0	3	A000/A000	1	0	0	0	0	0	0	1	A000/A000	2	0	0	0	0	0	0	2	A000/A000	0	0	0	0	0	0	0	0	./.	0	5	19	6	11	0	0	11	26	0	0	0	17	9	0	15	22	12	34	17	0	6	26	11	20	4	19	8	0	0	22	0	3	0	0	0	13	18	21	12
scaffold95960|TaGBSv1-2460_3977468	90K	1D	121240183	COD	A000	A003	A000/A000	./.	A000/A000	A000/A000	A000/A000	./.	./.	A000/A000	A000/A000	./.	./.	A000/A000	A000/A000	A000/A000	A000/A000	A000/A000	A000/A000	A000/A000	A000/A000	A000/A000	./.	A000/A000	A000/A000	A000/A000	./.	A000/A000	A000/A000	./.	A000/A000	./.	A000/A000	./.	A000/A000	./.	./.	./.	A000/A000	A000/A000	A000/A000	A000/A000		0	0	0	0	0	0	0	0	0	0	0	1	4	0	0	0	0	0	0	4	A000/A000	2	0	0	0	0	0	0	2	A000/A000	2	0	0	0	0	0	0	2	A000/A000	2	0	0	0	0	0	0	2	A000/A000	1	0	0	0	0	0	0	1	A000/A000	3	0	0	0	0	0	0	3	A000/A000	3	0	0	0	0	0	0	3	A000/A000	2	0	0	0	0	0	0	2	A000/A000	3	0	0	0	0	0	0	3	A000/A000	2	0	0	0	0	0	0	2	A000/A000	1	0	0	0	0	0	0	1	A000/A000	2	0	0	0	0	0	0	2	A000/A000	0	0	0	0	0	0	0	0	./.	13	0	17	34	42	0	0	7	33	0	0	22	45	27	13	83	64	4	72	47	0	107	56	199	0	13	53	0	17	0	27	0	52	0	0	0	46	47	26	19
scaffold95960|TaGBSv1-5744_5278198	90K	1D	122540913	COD	A000	A001	A000/A000	A000/A000	A000/A000	A000/A001	A000/A000	./.	./.	A000/A000	A000/A000	A000/A000	./.	A000/A000	A000/A000	A000/A000	A000/A000	A000/A000	./.	A000/A000	A000/A000	A000/A000	./.	A000/A000	A000/A000	A000/A000	A000/A000	A000/A000	A000/A000	A000/A000	./.	./.	A000/A000	A000/A000	A000/A000	./.	./.	./.	A000/A000	A000/A000	A000/A000	A000/A000		0	0	0	0	0	0	0	0	0	0	0	1	4	0	0	0	0	0	0	4	A000/A000	3	0	0	0	0	0	0	3	A000/A000	1	0	0	0	0	0	0	1	A000/A000	2	0	0	0	0	0	0	2	A000/A000	2	0	0	0	0	0	0	2	A000/A000	3	0	0	0	0	0	0	3	A000/A000	2	0	0	0	0	0	0	2	A000/A000	2	0	0	0	0	0	0	2	A000/A000	3	0	0	0	0	0	0	3	A000/A000	3	0	0	0	0	0	0	3	A000/A000	1	0	0	0	0	0	0	1	A000/A000	3	0	0	0	0	0	0	3	A000/A000	0	0	0	0	0	0	0	0	./.	30	8	34	24	30	0	0	67	82	210	0	14	32	54	18	66	0	56	36	68	0	24	91	263	8	23	70	13	0	0	16	32	81	0	0	0	50	92	50	48
scaffold95960|TaGBSv1-2461_5278611	90K	1D	122541326	DOM	A000	.	A000/A000	A000/A000	A000/A000	A000/A000	A000/A000	./.	A000/A000	A000/A000	A000/A000	./.	A000/A000	./.	A000/A000	./.	A000/A000	A000/A000	./.	A000/A000	A000/A000	A000/A000	./.	A000/A000	A000/A000	A000/A000	A000/A000	A000/A000	A000/A000	./.	A000/A000	A000/A000	A000/A000	A000/A000	A000/A000	./.	./.	./.	A000/A000	A000/A000	A000/A000	A000/A000		0	0	0	0	0	0	0	0	0	0	0	1	4	0	0	0	0	0	0	4	A000/A000	3	0	0	0	0	0	0	3	A000/A000	2	0	0	0	0	0	0	2	A000/A000	3	0	0	0	0	0	0	3	A000/A000	1	0	0	0	0	0	0	1	A000/A000	2	0	0	0	0	0	0	2	A000/A000	2	0	0	0	0	0	0	2	A000/A000	2	0	0	0	0	0	0	2	A000/A000	3	0	0	0	0	0	0	3	A000/A000	3	0	0	0	0	0	0	3	A000/A000	2	0	0	0	0	0	0	2	A000/A000	3	0	0	0	0	0	0	3	A000/A000	0	0	0	0	0	0	0	0	./.	13	3	5	41	89	0	9	73	65	0	27	0	17	0	60	24	0	47	14	4	0	23	17	32	11	6	9	0	7	14	91	32	34	0	0	0	14	38	6	19
scaffold95960|TaGBSv1-2462_5572896	90K	1D	122835611	DOM	A000	.	./.	A000/A000	A000/A000	A000/A000	A000/A000	A000/A000	./.	A000/A000	A000/A000	./.	./.	A000/A000	A000/A000	A000/A000	./.	A000/A000	A000/A000	A000/A000	A000/A000	A000/A000	./.	./.	A000/A000	A000/A000	A000/A000	A000/A000	A000/A000	./.	A000/A000	A000/A000	A000/A000	./.	A000/A000	./.	./.	./.	A000/A000	A000/A000	A000/A000	A000/A000		0	0	0	0	0	0	0	0	0	0	0	1	4	0	0	0	0	0	0	4	A000/A000	2	0	0	0	0	0	0	2	A000/A000	3	0	0	0	0	0	0	3	A000/A000	2	0	0	0	0	0	0	2	A000/A000	1	0	0	0	0	0	0	1	A000/A000	2	0	0	0	0	0	0	2	A000/A000	3	0	0	0	0	0	0	3	A000/A000	2	0	0	0	0	0	0	2	A000/A000	2	0	0	0	0	0	0	2	A000/A000	3	0	0	0	0	0	0	3	A000/A000	2	0	0	0	0	0	0	2	A000/A000	2	0	0	0	0	0	0	2	A000/A000	0	0	0	0	0	0	0	0	./.	0	2	10	42	61	3	0	11	59	0	0	14	46	9	0	56	26	7	93	19	0	0	31	16	8	7	103	0	35	32	18	0	23	0	0	0	15	5	9	21
scaffold3253|TaGBSv1-10469_6798285	90K	1D	137440231	COD	A000	A002	./.	./.	A000/A000	A000/A000	./.	./.	./.	A000/A000	A000/A000	A000/A000	./.	./.	./.	./.	./.	A000/A000	A000/A000	A000/A000	A000/A000	A000/A000	./.	A000/A000	A000/A000	A000/A000	A000/A000	A000/A000	A000/A000	./.	./.	A000/A000	./.	./.	A000/A000	./.	A000/A000	./.	A000/A000	A000/A000	./.	A000/A000		0	0	0	0	1	0	0	0	0	0	0	0	3	0	0	0	0	0	0	3	A000/A000	1	0	0	0	0	0	0	1	A000/A000	1	0	0	0	0	0	0	1	A000/A000	2	0	0	0	0	0	0	2	A000/A000	1	0	0	0	0	0	0	1	A000/A000	0	0	0	0	0	0	0	0	./.	3	0	0	0	0	0	0	3	A000/A000	2	0	0	0	0	0	0	2	A000/A000	3	0	0	0	0	0	0	3	A000/A000	3	0	0	0	0	0	0	3	A000/A000	1	0	0	0	0	0	0	1	A000/A000	1	0	0	0	0	0	0	1	A000/A000	1	0	0	0	0	0	0	1	A000/A000	0	0	23	13	0	0	0	60	3	66	0	0	0	0	0	44	19	14	26	19	0	6	4	153	16	3	9	0	0	17	0	0	29	0	4	0	11	9	0	13
scaffold3253|TaGBSv1-7290_2532839	90K	1D	141705677	DOM	A000	.	A000/A000	A000/A000	A000/A000	A000/A000	A000/A000	./.	A000/A000	A000/A000	A000/A000	./.	./.	./.	A000/A000	A000/A000	A000/A000	A000/A000	./.	A000/A000	A000/A000	A000/A000	./.	A000/A000	A000/A000	A000/A000	./.	A000/A000	A000/A000	./.	A000/A000	A000/A000	A000/A000	A000/A000	A000/A000	./.	./.	./.	A000/A000	A000/A000	A000/A000	A000/A000		0	0	0	1	0	0	0	0	0	0	0	1	4	0	0	0	0	0	0	4	A000/A000	3	0	0	0	0	0	0	3	A000/A000	2	0	0	0	0	0	0	2	A000/A000	3	0	0	0	0	0	0	3	A000/A000	0	0	0	0	0	0	0	0	./.	3	0	0	0	0	0	0	3	A000/A000	2	0	0	0	0	0	0	2	A000/A000	2	0	0	0	0	0	0	2	A000/A000	3	0	0	0	0	0	0	3	A000/A000	2	0	0	0	0	0	0	2	A000/A000	2	0	0	0	0	0	0	2	A000/A000	3	0	0	0	0	0	0	3	A000/A000	0	0	0	0	0	0	0	0	./.	54	16	19	14	31	0	2	35	45	0	0	0	13	62	59	75	0	33	124	36	0	23	35	218	0	45	71	0	21	7	83	27	15	0	0	0	96	53	56	13
scaffold22893|TaGBSv1-9724_11162817	90K	1D	147895571	COD	A000	A001,A002,A003,A004,A007	A001/A001	A001/A001	A001/A001	./.	./.	./.	A001/A001	A001/A001	A001/A001	A001/A001	A001/A001	./.	A001/A001	A001/A001	A001/A001	./.	./.	./.	A001/A001	A001/A001	./.	A001/A001	A001/A001	A001/A001	A001/A001	A001/A001	./.	A001/A001	A001/A001	A001/A001	A001/A001	./.	A001/A001	./.	A001/A001	./.	A001/A001	A001/A001	A001/A001	A001/A001		0	1	0	0	0	1	0	0	0	0	0	0	0	4	0	0	0	0	0	4	A001/A001	0	3	0	0	0	0	0	3	A001/A001	0	0	0	0	0	0	0	0	./.	0	3	0	0	0	0	0	3	A001/A001	0	2	0	0	0	0	0	2	A001/A001	0	3	0	0	0	0	0	3	A001/A001	0	0	0	0	0	0	0	0	./.	0	2	0	0	0	0	0	2	A001/A001	0	3	0	0	0	0	0	3	A001/A001	0	2	0	0	0	0	0	2	A001/A001	0	3	0	0	0	0	0	3	A001/A001	0	2	0	0	0	0	0	2	A001/A001	0	1	0	0	0	0	0	1	A001/A001	18	3	38	0	0	0	4	286	35	12	13	0	23	50	41	0	0	0	104	135	0	28	98	311	45	32	0	35	15	14	144	0	4	0	48	0	122	102	56	41
scaffold22893|TaGBSv1-3419_3328267	90K	1D	155730121	COD	A000	A001,A002	./.	./.	A000/A000	A000/A000	A000/A000	./.	A000/A000	A000/A000	A000/A000	./.	./.	./.	A000/A000	A000/A000	./.	A000/A000	A000/A000	A000/A000	A000/A000	A000/A000	./.	./.	A000/A000	A000/A000	A000/A000	./.	A000/A000	A000/A000	./.	A000/A000	A000/A000	./.	A000/A000	./.	A000/A000	./.	A000/A000	A000/A000	A000/A000	A000/A000		0	0	0	1	0	0	0	0	0	0	0	0	4	0	0	0	0	0	0	4	A000/A000	1	0	0	0	0	0	0	1	A000/A000	2	0	0	0	0	0	0	2	A000/A000	3	0	0	0	0	0	0	3	A000/A000	0	0	0	0	0	0	0	0	./.	2	0	0	0	0	0	0	2	A000/A000	3	0	0	0	0	0	0	3	A000/A000	2	0	0	0	0	0	0	2	A000/A000	2	0	0	0	0	0	0	2	A000/A000	2	0	0	0	0	0	0	2	A000/A000	2	0	0	0	0	0	0	2	A000/A000	2	0	0	0	0	0	0	2	A000/A000	1	0	0	0	0	0	0	1	A000/A000	0	0	4	5	10	0	6	15	14	0	0	0	31	29	0	35	6	13	25	29	0	0	7	99	20	0	41	32	0	3	51	0	137	0	27	0	32	20	5	8
scaffold42727|TaGBSv2-832_12021354	Exome	1D	160498157	DOM	A000	.	A000/A000	A000/A000	A000/A000	./.	A000/A000	A000/A000	./.	A000/A000	A000/A000	A000/A000	./.	A000/A000	A000/A000	A000/A000	A000/A000	A000/A000	A000/A000	A000/A000	A000/A000	A000/A000	./.	A000/A000	A000/A000	A000/A000	A000/A000	A000/A000	A000/A000	A000/A000	A000/A000	./.	A000/A000	./.	A000/A000	./.	./.	./.	A000/A000	A000/A000	A000/A000	A000/A000		0	0	0	0	0	0	0	0	0	0	0	1	4	0	0	0	0	0	0	4	A000/A000	3	0	0	0	0	0	0	3	A000/A000	2	0	0	0	0	0	0	2	A000/A000	2	0	0	0	0	0	0	2	A000/A000	2	0	0	0	0	0	0	2	A000/A000	3	0	0	0	0	0	0	3	A000/A000	3	0	0	0	0	0	0	3	A000/A000	2	0	0	0	0	0	0	2	A000/A000	3	0	0	0	0	0	0	3	A000/A000	3	0	0	0	0	0	0	3	A000/A000	2	0	0	0	0	0	0	2	A000/A000	2	0	0	0	0	0	0	2	A000/A000	0	0	0	0	0	0	0	0	./.	8	2	8	0	38	7	0	8	18	21	0	3	6	17	3	39	47	7	8	27	0	4	12	7	10	9	21	12	12	0	30	0	5	0	0	0	19	14	5	9
scaffold42727|TaGBSv1-2467_11616787	90K	1D	160902724	COD	A000	A001	./.	A001/A001	A001/A001	./.	./.	./.	./.	A001/A001	./.	./.	./.	A001/A001	A001/A001	A001/A001	A001/A001	A001/A001	A001/A001	A001/A001	A001/A001	A001/A001	./.	A001/A001	A001/A001	A001/A001	A001/A001	A001/A001	A001/A001	A001/A001	./.	A001/A001	A001/A001	./.	A001/A001	./.	A001/A001	A001/A001	A001/A001	A001/A001	A001/A001	A000/A001		0	1	0	0	0	0	0	0	0	0	0	0	0	3	0	0	0	0	0	3	A001/A001	0	2	0	0	0	0	0	2	A001/A001	0	0	0	0	0	0	0	0	./.	0	1	0	0	0	0	0	1	A001/A001	0	1	0	0	0	0	0	1	A001/A001	0	3	0	0	0	0	0	3	A001/A001	0	3	0	0	0	0	0	3	A001/A001	0	2	0	0	0	0	0	2	A001/A001	0	3	0	0	0	0	0	3	A001/A001	0	3	0	0	0	0	0	3	A001/A001	0	2	0	0	0	0	0	2	A001/A001	0	2	0	0	0	0	0	2	A001/A001	0	2	0	0	0	0	0	2	A001/A001	0	3	4	0	0	0	0	56	0	0	0	12	17	7	24	30	9	10	51	27	0	24	54	36	4	20	12	23	0	7	18	0	13	0	3	13	28	37	8	19
scaffold42727|TaGBSv1-6743_11615365	90K	1D	160904146	COD	A001	A002,A004,A005,A006,A007,A008	A002/A002	A002/A002	A002/A002	A002/A002	A002/A002	A001/A002	A002/A008	A001/A002	./.	./.	A002/A002	A002/A002	A001/A002	A002/A002	A001/A002	A002/A002	A002/A002	A001/A002	A002/A002	A002/A002	./.	A002/A002	A002/A002	A002/A002	A001/A002	A001/A002	A002/A002	./.	A001/A001	A002/A002	A001/A002	A001/A001	A001/A002	./.	A002/A002	./.	A002/A002	A001/A002	A002/A002	A002/A002		0	0	1	0	0	0	0	0	0	0	0	0	0	0	3	0	0	0	0	3	A002/A002	0	0	3	0	0	0	0	3	A002/A002	0	0	2	0	0	0	0	2	A002/A002	0	0	0	0	0	0	0	0	./.	0	0	2	0	0	0	0	2	A002/A002	0	0	1	0	0	0	0	1	A002/A002	0	0	2	0	0	0	0	2	A002/A002	0	0	2	0	0	0	0	2	A002/A002	0	0	3	0	0	0	0	3	A002/A002	0	0	1	0	0	0	0	1	A002/A002	0	1	1	0	0	0	0	1	A001/A001	0	1	0	0	0	0	0	1	A001/A001	0	0	1	0	0	0	0	1	A002/A002	58	16	31	41	177	15	13	349	0	0	95	23	79	66	50	470	76	273	372	162	0	211	270	563	222	119	87	0	6	46	200	47	178	0	133	0	198	380	313	56
scaffold42727|TaGBSv2-11801_10334540	Exome	1D	162184971	DOM	A000	.	./.	./.	./.	A000/A000	./.	./.	./.	A000/A000	./.	A000/A000	A000/A000	./.	./.	A000/A000	./.	./.	./.	A000/A000	A000/A000	A000/A000	./.	./.	./.	./.	A000/A000	A000/A000	./.	./.	./.	./.	./.	./.	./.	./.	./.	./.	A000/A000	A000/A000	A000/A000	A000/A000		1	0	0	0	0	0	0	1	0	1	1	1	4	0	0	0	0	0	0	4	A000/A000	0	0	0	0	0	0	0	0	./.	1	0	0	0	0	0	0	1	A000/A000	1	0	0	0	0	0	0	1	A000/A000	2	0	0	0	0	0	0	2	A000/A000	1	0	0	0	0	0	0	1	A000/A000	1	0	0	0	0	0	0	1	A000/A000	2	0	0	0	0	0	0	2	A000/A000	0	0	0	0	0	0	0	0	./.	2	0	0	0	0	0	0	2	A000/A000	0	0	0	0	0	0	0	0	./.	0	0	0	0	0	0	0	0	./.	0	0	0	0	0	0	0	0	./.	0	0	0	7	0	0	0	26	0	19	47	0	0	25	0	0	0	6	25	6	0	0	0	0	4	2	0	0	0	0	0	0	0	0	0	0	4	23	5	5
scaffold42727|TaGBSv1-9918_7315482	90K	1D	165204029	COD	A000	A002	./.	A000/A000	A000/A000	./.	A000/A000	A000/A000	./.	A000/A000	A000/A000	./.	A000/A000	A002/A002	A000/A000	./.	A000/A000	A000/A000	A000/A000	./.	A000/A000	A000/A000	./.	./.	A000/A000	A000/A000	./.	A000/A000	./.	./.	./.	A000/A000	A000/A000	./.	A000/A000	./.	./.	./.	A000/A000	./.	A000/A000	A000/A000		0	0	0	0	0	0	0	0	0	0	0	1	3	0	0	0	0	0	0	3	A000/A000	2	0	0	0	0	0	0	2	A000/A000	2	0	0	0	0	0	0	2	A000/A000	2	0	0	0	0	0	0	2	A000/A000	1	0	1	0	0	0	0	1	A000/A000	2	0	0	0	0	0	0	2	A000/A000	2	0	0	0	0	0	0	2	A000/A000	2	0	0	0	0	0	0	2	A000/A000	2	0	0	0	0	0	0	2	A000/A000	1	0	0	0	0	0	0	1	A000/A000	1	0	0	0	0	0	0	1	A000/A000	2	0	0	0	0	0	0	2	A000/A000	0	0	0	0	0	0	0	0	./.	0	10	9	0	3	21	0	42	51	0	22	36	7	0	8	64	24	0	44	42	0	0	22	71	0	31	0	0	0	12	59	0	36	0	0	0	17	0	32	9
scaffold42727|TaGBSv1-6745_5688047	90K	1D	166831464	DOM	A000	.	./.	./.	A000/A000	./.	./.	./.	./.	A000/A000	A000/A000	./.	./.	./.	A000/A000	A000/A000	A000/A000	A000/A000	A000/A000	./.	A000/A000	A000/A000	./.	./.	A000/A000	A000/A000	./.	A000/A000	A000/A000	./.	./.	A000/A000	A000/A000	A000/A000	A000/A000	./.	./.	./.	A000/A000	A000/A000	A000/A000	A000/A000		0	1	0	1	0	0	0	0	0	0	0	1	4	0	0	0	0	0	0	4	A000/A000	1	0	0	0	0	0	0	1	A000/A000	0	0	0	0	0	0	0	0	./.	2	0	0	0	0	0	0	2	A000/A000	0	0	0	0	0	0	0	0	./.	3	0	0	0	0	0	0	3	A000/A000	2	0	0	0	0	0	0	2	A000/A000	2	0	0	0	0	0	0	2	A000/A000	2	0	0	0	0	0	0	2	A000/A000	2	0	0	0	0	0	0	2	A000/A000	1	0	0	0	0	0	0	1	A000/A000	3	0	0	0	0	0	0	3	A000/A000	0	0	0	0	0	0	0	0	./.	0	0	8	0	0	0	0	20	102	0	0	0	16	26	5	33	3	0	28	31	0	0	66	61	0	2	41	0	0	7	30	23	6	0	0	0	18	19	40	17
scaffold42727|TaGBSv1-6744_2300679	90K	1D	170218832	COD	A000	A005,A006	./.	A000/A000	A000/A000	./.	A000/A000	./.	A000/A000	./.	./.	./.	A000/A000	./.	A000/A005	./.	A000/A000	A000/A000	./.	A000/A000	A000/A000	A000/A000	./.	A000/A000	A000/A000	A000/A000	A000/A006	A000/A000	./.	A000/A000	./.	A000/A000	A000/A000	A000/A000	A000/A000	./.	./.	./.	A000/A000	A000/A000	A000/A000	A000/A000		0	0	0	0	0	0	0	0	0	0	0	1	4	0	0	0	0	0	0	4	A000/A000	2	0	0	0	0	0	0	2	A000/A000	1	0	0	0	0	0	0	1	A000/A000	1	0	0	0	0	0	0	1	A000/A000	1	0	0	0	0	0	0	1	A000/A000	1	0	0	0	0	0	0	1	A000/A000	2	0	0	0	0	0	0	2	A000/A000	2	0	0	0	0	0	0	2	A000/A000	3	0	0	0	0	0	0	3	A000/A000	1	0	0	0	0	0	0	1	A000/A000	2	0	0	0	0	0	0	2	A000/A000	3	0	0	0	0	0	0	3	A000/A000	0	0	0	0	0	0	0	0	./.	0	10	22	0	43	0	28	0	0	0	27	0	47	0	40	89	0	4	70	44	0	42	7	62	41	25	0	41	0	32	84	53	48	0	0	0	60	7	9	12
scaffold42727|TaGBSv2-5356_611758	Exome	1D	171907753	DOM	A000	.	./.	A000/A000	./.	A000/A000	./.	./.	./.	A000/A000	A000/A000	A000/A000	A000/A000	A000/A000	A000/A000	A000/A000	A000/A000	A000/A000	A000/A000	A000/A000	A000/A000	A000/A000	./.	A000/A000	./.	A000/A000	A000/A000	A000/A000	./.	./.	A000/A000	A000/A000	A000/A000	A000/A000	A000/A000	./.	./.	./.	A000/A000	A000/A000	A000/A000	A000/A000		0	0	0	0	0	0	0	0	0	0	0	1	4	0	0	0	0	0	0	4	A000/A000	1	0	0	0	0	0	0	1	A000/A000	1	0	0	0	0	0	0	1	A000/A000	2	0	0	0	0	0	0	2	A000/A000	3	0	0	0	0	0	0	3	A000/A000	3	0	0	0	0	0	0	3	A000/A000	3	0	0	0	0	0	0	3	A000/A000	2	0	0	0	0	0	0	2	A000/A000	2	0	0	0	0	0	0	2	A000/A000	2	0	0	0	0	0	0	2	A000/A000	2	0	0	0	0	0	0	2	A000/A000	3	0	0	0	0	0	0	3	A000/A000	0	0	0	0	0	0	0	0	./.	0	7	0	17	0	0	0	4	3	25	26	15	13	25	9	45	24	13	12	11	0	5	0	5	6	3	0	0	13	9	10	32	11	0	0	0	14	7	7	11
scaffold13801|TaGBSv1-10776_15861	90K	1D	174814179	DOM	A000	.	./.	A000/A000	A000/A000	A000/A000	A000/A000	A000/A000	./.	A000/A000	A000/A000	./.	A000/A000	A000/A000	A000/A000	A000/A000	A000/A000	A000/A000	./.	A000/A000	A000/A000	A000/A000	./.	A000/A000	A000/A000	A000/A000	A000/A000	A000/A000	A000/A000	A000/A000	./.	A000/A000	A000/A000	./.	./.	./.	./.	./.	A000/A000	A000/A000	A000/A000	A000/A000		0	0	0	0	0	0	0	0	0	0	0	1	4	0	0	0	0	0	0	4	A000/A000	2	0	0	0	0	0	0	2	A000/A000	3	0	0	0	0	0	0	3	A000/A000	2	0	0	0	0	0	0	2	A000/A000	2	0	0	0	0	0	0	2	A000/A000	3	0	0	0	0	0	0	3	A000/A000	2	0	0	0	0	0	0	2	A000/A000	2	0	0	0	0	0	0	2	A000/A000	3	0	0	0	0	0	0	3	A000/A000	3	0	0	0	0	0	0	3	A000/A000	2	0	0	0	0	0	0	2	A000/A000	1	0	0	0	0	0	0	1	A000/A000	0	0	0	0	0	0	0	0	./.	0	3	2	3	42	2	0	65	4	0	15	28	11	21	31	141	0	18	49	9	0	5	21	62	28	22	16	81	0	8	63	0	0	0	0	0	31	55	39	10
scaffold17753|TaGBSv1-5229_10142244	90K	1D	179436145	COD	A000	A001	A000/A000	./.	./.	./.	A000/A000	./.	./.	A000/A000	./.	A000/A000	A000/A000	./.	A000/A000	A000/A000	A000/A000	A000/A000	A000/A000	A000/A000	A000/A000	A000/A000	./.	./.	A000/A000	A000/A000	A000/A000	A000/A000	A000/A000	A000/A000	A001/A001	A000/A000	./.	./.	A000/A000	./.	./.	./.	A000/A000	A000/A000	A000/A000	A000/A000		0	0	0	0	0	0	0	0	0	0	0	1	4	0	0	0	0	0	0	4	A000/A000	1	0	0	0	0	0	0	1	A000/A000	1	0	0	0	0	0	0	1	A000/A000	1	0	0	0	0	0	0	1	A000/A000	2	0	0	0	0	0	0	2	A000/A000	3	0	0	0	0	0	0	3	A000/A000	3	0	0	0	0	0	0	3	A000/A000	2	0	0	0	0	0	0	2	A000/A000	2	0	0	0	0	0	0	2	A000/A000	3	0	0	0	0	0	0	3	A000/A000	2	1	0	0	0	0	0	2	A000/A000	1	0	0	0	0	0	0	1	A000/A000	0	0	0	0	0	0	0	0	./.	3	0	0	0	26	0	0	8	0	29	63	0	9	51	24	91	30	29	85	41	0	0	67	83	67	31	8	34	19	18	0	0	43	0	0	0	31	133	4	21
scaffold17753|TaGBSv1-3128_6552352	90K	1D	183026037	DOM	A000	.	A000/A000	A000/A000	A000/A000	./.	./.	A000/A000	./.	A000/A000	./.	./.	A000/A000	./.	A000/A000	A000/A000	A000/A000	A000/A000	A000/A000	A000/A000	A000/A000	A000/A000	./.	./.	./.	A000/A000	A000/A000	A000/A000	A000/A000	A000/A000	A000/A000	A000/A000	./.	./.	A000/A000	./.	./.	./.	A000/A000	A000/A000	A000/A000	A000/A000		0	0	0	0	0	0	0	0	0	0	0	1	4	0	0	0	0	0	0	4	A000/A000	3	0	0	0	0	0	0	3	A000/A000	1	0	0	0	0	0	0	1	A000/A000	1	0	0	0	0	0	0	1	A000/A000	1	0	0	0	0	0	0	1	A000/A000	3	0	0	0	0	0	0	3	A000/A000	3	0	0	0	0	0	0	3	A000/A000	2	0	0	0	0	0	0	2	A000/A000	1	0	0	0	0	0	0	1	A000/A000	3	0	0	0	0	0	0	3	A000/A000	3	0	0	0	0	0	0	3	A000/A000	1	0	0	0	0	0	0	1	A000/A000	0	0	0	0	0	0	0	0	./.	10	2	8	0	0	6	0	2	0	0	20	0	35	25	19	8	2	16	10	10	0	0	0	24	2	2	8	33	3	6	0	0	20	0	0	0	9	15	26	3
scaffold17753|TaGBSv1-2394_4504773	90K	1D	185073616	DOM	A000	.	./.	A000/A000	A000/A000	A000/A000	./.	A000/A000	A000/A000	./.	A000/A000	./.	A000/A000	A000/A000	A000/A000	./.	A000/A000	A000/A000	A000/A000	A000/A000	A000/A000	A000/A000	./.	./.	A000/A000	A000/A000	A000/A000	A000/A000	./.	./.	A000/A000	./.	A000/A000	A000/A000	A000/A000	./.	./.	./.	A000/A000	A000/A000	A000/A000	A000/A000		0	0	0	0	0	0	0	0	0	0	0	1	4	0	0	0	0	0	0	4	A000/A000	2	0	0	0	0	0	0	2	A000/A000	2	0	0	0	0	0	0	2	A000/A000	2	0	0	0	0	0	0	2	A000/A000	2	0	0	0	0	0	0	2	A000/A000	2	0	0	0	0	0	0	2	A000/A000	3	0	0	0	0	0	0	3	A000/A000	2	0	0	0	0	0	0	2	A000/A000	2	0	0	0	0	0	0	2	A000/A000	2	0	0	0	0	0	0	2	A000/A000	1	0	0	0	0	0	0	1	A000/A000	3	0	0	0	0	0	0	3	A000/A000	0	0	0	0	0	0	0	0	./.	0	14	28	43	0	30	2	0	182	0	93	50	16	0	70	79	43	59	70	86	0	0	10	103	34	38	0	0	35	0	61	32	41	0	0	0	16	95	56	43
scaffold103713|TaGBSv1-5317_2914802	90K	1D	200878683	DOM	A000	.	./.	./.	A000/A000	./.	A000/A000	A000/A000	./.	A000/A000	./.	./.	./.	A000/A000	A000/A000	A000/A000	./.	A000/A000	A000/A000	./.	A000/A000	A000/A000	./.	A000/A000	A000/A000	A000/A000	A000/A000	A000/A000	./.	./.	A000/A000	A000/A000	A000/A000	./.	./.	./.	./.	./.	A000/A000	A000/A000	A000/A000	A000/A000		0	0	0	0	0	0	0	0	0	0	0	1	4	0	0	0	0	0	0	4	A000/A000	1	0	0	0	0	0	0	1	A000/A000	2	0	0	0	0	0	0	2	A000/A000	1	0	0	0	0	0	0	1	A000/A000	1	0	0	0	0	0	0	1	A000/A000	2	0	0	0	0	0	0	2	A000/A000	2	0	0	0	0	0	0	2	A000/A000	2	0	0	0	0	0	0	2	A000/A000	3	0	0	0	0	0	0	3	A000/A000	2	0	0	0	0	0	0	2	A000/A000	2	0	0	0	0	0	0	2	A000/A000	1	0	0	0	0	0	0	1	A000/A000	0	0	0	0	0	0	0	0	./.	0	0	7	0	42	2	0	29	0	0	0	24	2	27	0	63	29	0	34	48	0	39	18	47	42	9	0	0	14	14	13	0	0	0	0	0	15	50	5	14
scaffold103713|TaGBSv1-11990_5328456	90K	1D	203292337	COD	A000	A002	A000/A000	./.	A000/A000	A000/A000	A000/A000	./.	./.	A000/A000	A000/A000	./.	A000/A000	./.	./.	A000/A000	A000/A000	A000/A000	A000/A000	A000/A000	A000/A000	A000/A000	./.	A000/A000	A000/A000	A000/A000	A000/A000	A000/A000	./.	A000/A000	./.	A000/A000	A000/A000	A000/A000	./.	./.	./.	./.	A000/A000	./.	A000/A000	A000/A000		0	0	0	0	0	0	0	0	0	0	0	1	3	0	0	0	0	0	0	3	A000/A000	2	0	0	0	0	0	0	2	A000/A000	2	0	0	0	0	0	0	2	A000/A000	2	0	0	0	0	0	0	2	A000/A000	1	0	0	0	0	0	0	1	A000/A000	2	0	0	0	0	0	0	2	A000/A000	3	0	0	0	0	0	0	3	A000/A000	2	0	0	0	0	0	0	2	A000/A000	3	0	0	0	0	0	0	3	A000/A000	2	0	0	0	0	0	0	2	A000/A000	2	0	0	0	0	0	0	2	A000/A000	2	0	0	0	0	0	0	2	A000/A000	0	0	0	0	0	0	0	0	./.	40	0	46	68	141	0	0	109	17	0	65	0	0	30	44	69	71	37	91	77	0	48	35	133	59	31	0	33	0	14	72	12	0	0	0	0	47	0	36	21
scaffold103713|TaGBSv2-12013_6062125	Exome	1D	204026006	DOM	A000	.	A000/A000	A000/A000	A000/A000	./.	./.	./.	A000/A000	A000/A000	A000/A000	./.	A000/A000	A000/A000	A000/A000	A000/A000	A000/A000	A000/A000	A000/A000	A000/A000	A000/A000	A000/A000	./.	A000/A000	A000/A000	A000/A000	A000/A000	A000/A000	./.	A000/A000	A000/A000	A000/A000	A000/A000	./.	A000/A000	./.	./.	./.	A000/A000	A000/A000	A000/A000	A000/A000		0	1	0	0	0	0	0	0	0	0	0	1	4	0	0	0	0	0	0	4	A000/A000	3	0	0	0	0	0	0	3	A000/A000	0	0	0	0	0	0	0	0	./.	3	0	0	0	0	0	0	3	A000/A000	2	0	0	0	0	0	0	2	A000/A000	3	0	0	0	0	0	0	3	A000/A000	3	0	0	0	0	0	0	3	A000/A000	2	0	0	0	0	0	0	2	A000/A000	3	0	0	0	0	0	0	3	A000/A000	2	0	0	0	0	0	0	2	A000/A000	3	0	0	0	0	0	0	3	A000/A000	2	0	0	0	0	0	0	2	A000/A000	0	0	0	0	0	0	0	0	./.	12	14	2	0	0	0	7	4	3	0	17	8	18	25	51	52	38	17	8	11	0	14	19	7	5	2	0	21	10	6	19	0	53	0	0	0	5	5	12	9
scaffold103713|TaGBSv2-837_6064404	Exome	1D	204028285	COD	A000	A001	A000/A000	A000/A001	A000/A000	A000/A001	A000/A000	A000/A000	A000/A001	A000/A000	A000/A001	A000/A001	A000/A000	A000/A001	A000/A000	A000/A000	A000/A000	A000/A000	A000/A000	A000/A000	A000/A000	A000/A000	./.	A000/A000	./.	A000/A000	A000/A000	A000/A000	A000/A000	A000/A000	A000/A000	A000/A000	A000/A001	A001/A001	A000/A001	./.	A000/A000	A000/A000	A000/A001	A000/A000	A000/A000	A000/A000		0	0	0	0	0	0	0	0	0	0	0	0	3	0	0	0	0	0	0	3	A000/A000	2	0	0	0	0	0	0	2	A000/A000	2	0	0	0	0	0	0	2	A000/A000	1	0	0	0	0	0	0	1	A000/A000	1	0	0	0	0	0	0	1	A000/A000	3	0	0	0	0	0	0	3	A000/A000	3	0	0	0	0	0	0	3	A000/A000	2	0	0	0	0	0	0	2	A000/A000	2	0	0	0	0	0	0	2	A000/A000	3	0	0	0	0	0	0	3	A000/A000	3	0	0	0	0	0	0	3	A000/A000	0	1	0	0	0	0	0	1	A001/A001	2	0	0	0	0	0	0	2	A000/A000	97	92	31	111	109	118	81	361	135	108	106	22	83	78	135	240	125	171	248	151	0	52	0	249	41	43	87	26	74	101	61	40	156	0	170	6	35	103	62	26
scaffold103713|TaGBSv2-7970_7534209	Exome	1D	205498090	DOM	A000	.	A000/A000	A000/A000	./.	A000/A000	A000/A000	./.	A000/A000	./.	A000/A000	./.	A000/A000	A000/A000	A000/A000	A000/A000	A000/A000	A000/A000	A000/A000	A000/A000	A000/A000	A000/A000	./.	A000/A000	A000/A000	./.	./.	./.	A000/A000	A000/A000	./.	./.	A000/A000	./.	./.	./.	./.	./.	A000/A000	A000/A000	A000/A000	A000/A000		0	0	0	0	0	0	0	0	0	0	0	1	4	0	0	0	0	0	0	4	A000/A000	2	0	0	0	0	0	0	2	A000/A000	2	0	0	0	0	0	0	2	A000/A000	2	0	0	0	0	0	0	2	A000/A000	2	0	0	0	0	0	0	2	A000/A000	3	0	0	0	0	0	0	3	A000/A000	3	0	0	0	0	0	0	3	A000/A000	2	0	0	0	0	0	0	2	A000/A000	2	0	0	0	0	0	0	2	A000/A000	1	0	0	0	0	0	0	1	A000/A000	1	0	0	0	0	0	0	1	A000/A000	1	0	0	0	0	0	0	1	A000/A000	0	0	0	0	0	0	0	0	./.	10	12	0	10	3	0	4	0	13	0	2	5	8	18	28	7	16	43	7	17	0	12	4	0	0	0	2	9	0	0	3	0	0	0	0	0	4	25	12	11
scaffold103713|TaGBSv1-252_8137253	90K	1D	206101134	DOM	A000	.	A000/A000	A000/A000	A000/A000	./.	A000/A000	A000/A000	./.	./.	./.	./.	./.	./.	A000/A000	./.	./.	A000/A000	A000/A000	./.	A000/A000	A000/A000	./.	A000/A000	A000/A000	A000/A000	A000/A000	A000/A000	A000/A000	A000/A000	./.	A000/A000	A000/A000	./.	./.	./.	./.	A000/A000	A000/A000	A000/A000	A000/A000	A000/A000		0	0	1	1	0	0	0	0	0	0	0	0	4	0	0	0	0	0	0	4	A000/A000	3	0	0	0	0	0	0	3	A000/A000	2	0	0	0	0	0	0	2	A000/A000	0	0	0	0	0	0	0	0	./.	0	0	0	0	0	0	0	0	./.	1	0	0	0	0	0	0	1	A000/A000	2	0	0	0	0	0	0	2	A000/A000	2	0	0	0	0	0	0	2	A000/A000	3	0	0	0	0	0	0	3	A000/A000	3	0	0	0	0	0	0	3	A000/A000	2	0	0	0	0	0	0	2	A000/A000	1	0	0	0	0	0	0	1	A000/A000	1	0	0	0	0	0	0	1	A000/A000	16	5	5	0	38	2	0	0	0	0	0	0	10	0	0	26	2	0	31	8	0	69	24	65	20	24	16	24	0	9	32	0	0	0	0	13	27	45	41	4
scaffold103713|TaGBSv2-5672_11793017	Exome	1D	209756898	COD	A002	A006	./.	./.	./.	./.	./.	./.	./.	./.	./.	./.	./.	A002/A002	./.	A006/A006	./.	A002/A002	./.	./.	./.	A002/A002	./.	./.	A002/A002	A002/A002	./.	A002/A002	./.	./.	./.	A002/A002	A002/A002	./.	A002/A002	./.	./.	./.	A002/A002	A002/A002	A002/A002	A002/A002		0	0	0	0	0	0	0	0	0	0	0	0	0	0	4	0	0	0	0	4	A002/A002	0	0	0	0	0	0	0	0	./.	0	0	0	0	0	0	0	0	./.	0	0	0	0	0	0	0	0	./.	0	0	1	0	0	0	0	1	A002/A002	0	0	0	0	0	0	1	1	A006/A006	0	0	1	0	0	0	0	1	A002/A002	0	0	1	0	0	0	0	1	A002/A002	0	0	2	0	0	0	0	2	A002/A002	0	0	1	0	0	0	0	1	A002/A002	0	0	1	0	0	0	0	1	A002/A002	0	0	2	0	0	0	0	2	A002/A002	0	0	0	0	0	0	0	0	./.	0	0	0	0	0	0	0	0	0	0	0	7	0	13	0	23	0	0	0	16	0	0	3	4	0	8	0	0	0	3	3	0	11	0	0	0	6	18	3	4
scaffold103713|TaGBSv1-11968_13991496	90K	1D	211955377	DOM	A000	.	A000/A000	A000/A000	./.	./.	A000/A000	A000/A000	./.	A000/A000	A000/A000	./.	./.	A000/A000	A000/A000	A000/A000	A000/A000	A000/A000	A000/A000	A000/A000	A000/A000	A000/A000	./.	A000/A000	A000/A000	A000/A000	./.	A000/A000	A000/A000	A000/A000	A000/A000	A000/A000	A000/A000	./.	A000/A000	./.	./.	./.	A000/A000	A000/A000	A000/A000	A000/A000		0	0	0	0	0	0	0	0	0	0	0	1	4	0	0	0	0	0	0	4	A000/A000	2	0	0	0	0	0	0	2	A000/A000	2	0	0	0	0	0	0	2	A000/A000	2	0	0	0	0	0	0	2	A000/A000	1	0	0	0	0	0	0	1	A000/A000	3	0	0	0	0	0	0	3	A000/A000	3	0	0	0	0	0	0	3	A000/A000	2	0	0	0	0	0	0	2	A000/A000	3	0	0	0	0	0	0	3	A000/A000	2	0	0	0	0	0	0	2	A000/A000	3	0	0	0	0	0	0	3	A000/A000	2	0	0	0	0	0	0	2	A000/A000	0	0	0	0	0	0	0	0	./.	37	8	0	0	25	9	0	59	87	0	0	8	18	10	54	68	7	59	77	11	0	49	12	27	0	26	58	24	13	23	56	0	4	0	0	0	49	120	14	21
scaffold99022|TaGBSv2-3329_505783	Exome	1D	214890465	DOM	A000	.	A000/A000	A000/A000	A000/A000	A000/A000	A000/A000	./.	./.	A000/A000	A000/A000	A000/A000	./.	A000/A000	A000/A000	./.	A000/A000	A000/A000	A000/A000	A000/A000	./.	A000/A000	./.	A000/A000	A000/A000	A000/A000	./.	A000/A000	./.	./.	A000/A000	A000/A000	A000/A000	./.	A000/A000	./.	./.	./.	A000/A000	A000/A000	A000/A000	A000/A000		0	0	0	0	0	0	0	0	0	0	0	1	4	0	0	0	0	0	0	4	A000/A000	3	0	0	0	0	0	0	3	A000/A000	2	0	0	0	0	0	0	2	A000/A000	2	0	0	0	0	0	0	2	A000/A000	2	0	0	0	0	0	0	2	A000/A000	2	0	0	0	0	0	0	2	A000/A000	3	0	0	0	0	0	0	3	A000/A000	1	0	0	0	0	0	0	1	A000/A000	3	0	0	0	0	0	0	3	A000/A000	1	0	0	0	0	0	0	1	A000/A000	2	0	0	0	0	0	0	2	A000/A000	2	0	0	0	0	0	0	2	A000/A000	0	0	0	0	0	0	0	0	./.	12	13	7	16	40	0	0	2	4	2	0	4	36	0	21	37	74	5	0	29	0	7	3	4	0	3	0	0	25	5	6	0	2	0	0	0	6	30	4	6
scaffold99022|TaGBSv2-8002_2327054	Exome	1D	216711736	DOM	A000	.	./.	./.	./.	A000/A000	./.	./.	./.	A000/A000	A000/A000	A000/A000	./.	./.	./.	./.	./.	A000/A000	A000/A000	./.	A000/A000	A000/A000	./.	A000/A000	./.	./.	./.	A000/A000	A000/A000	./.	./.	A000/A000	A000/A000	./.	./.	./.	A000/A000	./.	A000/A000	A000/A000	A000/A000	A000/A000		1	0	0	0	1	0	0	0	0	0	0	0	4	0	0	0	0	0	0	4	A000/A000	0	0	0	0	0	0	0	0	./.	1	0	0	0	0	0	0	1	A000/A000	2	0	0	0	0	0	0	2	A000/A000	1	0	0	0	0	0	0	1	A000/A000	0	0	0	0	0	0	0	0	./.	2	0	0	0	0	0	0	2	A000/A000	2	0	0	0	0	0	0	2	A000/A000	1	0	0	0	0	0	0	1	A000/A000	2	0	0	0	0	0	0	2	A000/A000	1	0	0	0	0	0	0	1	A000/A000	1	0	0	0	0	0	0	1	A000/A000	1	0	0	0	0	0	0	1	A000/A000	0	0	0	10	0	0	0	2	2	12	0	0	0	0	0	7	9	0	32	7	0	3	0	0	0	2	2	0	0	5	10	0	0	0	5	0	5	6	4	6
scaffold99022|TaGBSv2-6951_4589499	Exome	1D	218974181	DOM	A000	.	A000/A000	A000/A000	A000/A000	A000/A000	A000/A000	./.	A000/A000	./.	A000/A000	A000/A000	./.	A000/A000	A000/A000	A000/A000	./.	./.	A000/A000	A000/A000	A000/A000	./.	./.	./.	./.	A000/A000	A000/A000	A000/A000	./.	./.	./.	./.	./.	./.	./.	./.	A000/A000	./.	./.	A000/A000	A000/A000	A000/A000		0	0	0	0	0	0	0	0	0	1	1	0	3	0	0	0	0	0	0	3	A000/A000	3	0	0	0	0	0	0	3	A000/A000	2	0	0	0	0	0	0	2	A000/A000	2	0	0	0	0	0	0	2	A000/A000	2	0	0	0	0	0	0	2	A000/A000	2	0	0	0	0	0	0	2	A000/A000	2	0	0	0	0	0	0	2	A000/A000	1	0	0	0	0	0	0	1	A000/A000	1	0	0	0	0	0	0	1	A000/A000	2	0	0	0	0	0	0	2	A000/A000	0	0	0	0	0	0	0	0	./.	0	0	0	0	0	0	0	0	./.	1	0	0	0	0	0	0	1	A000/A000	7	12	2	19	11	0	4	0	22	3	0	2	12	6	0	0	46	12	9	0	0	0	0	9	2	3	0	0	0	0	0	0	0	0	6	0	0	5	7	6
scaffold99022|TaGBSv1-97_6503952	90K	1D	220888634	DOM	A000	.	A000/A000	./.	A000/A000	./.	./.	./.	A000/A000	A000/A000	./.	./.	./.	A000/A000	A000/A000	A000/A000	A000/A000	A000/A000	./.	A000/A000	A000/A000	A000/A000	./.	./.	A000/A000	A000/A000	A000/A000	A000/A000	./.	A000/A000	A000/A000	./.	A000/A000	./.	A000/A000	./.	./.	./.	A000/A000	A000/A000	A000/A000	A000/A000		0	1	0	0	0	0	0	0	0	0	0	1	4	0	0	0	0	0	0	4	A000/A000	2	0	0	0	0	0	0	2	A000/A000	0	0	0	0	0	0	0	0	./.	2	0	0	0	0	0	0	2	A000/A000	1	0	0	0	0	0	0	1	A000/A000	3	0	0	0	0	0	0	3	A000/A000	2	0	0	0	0	0	0	2	A000/A000	2	0	0	0	0	0	0	2	A000/A000	2	0	0	0	0	0	0	2	A000/A000	2	0	0	0	0	0	0	2	A000/A000	2	0	0	0	0	0	0	2	A000/A000	2	0	0	0	0	0	0	2	A000/A000	0	0	0	0	0	0	0	0	./.	15	0	27	0	0	0	2	28	0	0	0	27	7	20	13	95	0	4	41	32	0	0	19	47	46	18	0	24	21	0	52	0	62	0	0	0	15	81	42	14
scaffold99022|TaGBSv1-4954_6714258	90K	1D	221098940	DOM	A000	.	A000/A000	A000/A000	A000/A000	A000/A000	A000/A000	A000/A000	A000/A000	A000/A000	A000/A000	A000/A000	A000/A000	A000/A000	A000/A000	A000/A000	A000/A000	A000/A000	A000/A000	A000/A000	A000/A000	A000/A000	A000/A000	A000/A000	A000/A000	A000/A000	A000/A000	A000/A000	A000/A000	A000/A000	A000/A000	A000/A000	A000/A000	./.	A000/A000	./.	./.	./.	A000/A000	A000/A000	A000/A000	A000/A000		0	0	0	0	0	0	0	0	0	0	0	1	4	0	0	0	0	0	0	4	A000/A000	3	0	0	0	0	0	0	3	A000/A000	3	0	0	0	0	0	0	3	A000/A000	3	0	0	0	0	0	0	3	A000/A000	3	0	0	0	0	0	0	3	A000/A000	3	0	0	0	0	0	0	3	A000/A000	3	0	0	0	0	0	0	3	A000/A000	3	0	0	0	0	0	0	3	A000/A000	3	0	0	0	0	0	0	3	A000/A000	3	0	0	0	0	0	0	3	A000/A000	3	0	0	0	0	0	0	3	A000/A000	2	0	0	0	0	0	0	2	A000/A000	0	0	0	0	0	0	0	0	./.	9	4	39	16	38	10	33	108	22	131	27	13	38	29	47	135	45	135	113	55	2	65	30	97	50	53	29	18	32	29	50	0	101	0	0	0	94	6	62	21
scaffold99022|TaGBSv1-6586_11039488	90K	1D	225424170	COD	A000	A003,A004	./.	A000/A000	A000/A000	A000/A000	./.	A000/A000	./.	A000/A000	./.	./.	./.	./.	A000/A000	./.	A000/A004	A000/A000	A000/A000	A000/A000	A000/A000	A000/A000	./.	./.	./.	A000/A000	A000/A000	A000/A000	./.	A000/A000	A000/A000	./.	A000/A000	A000/A000	./.	./.	./.	./.	A000/A000	A000/A000	A000/A000	A000/A000		0	0	0	1	0	0	0	0	0	0	0	1	4	0	0	0	0	0	0	4	A000/A000	2	0	0	0	0	0	0	2	A000/A000	2	0	0	0	0	0	0	2	A000/A000	1	0	0	0	0	0	0	1	A000/A000	0	0	0	0	0	0	0	0	./.	1	0	0	0	0	0	0	1	A000/A000	3	0	0	0	0	0	0	3	A000/A000	2	0	0	0	0	0	0	2	A000/A000	1	0	0	0	0	0	0	1	A000/A000	2	0	0	0	0	0	0	2	A000/A000	2	0	0	0	0	0	0	2	A000/A000	2	0	0	0	0	0	0	2	A000/A000	0	0	0	0	0	0	0	0	./.	0	33	19	11	0	4	0	74	0	0	0	0	37	0	56	92	14	29	50	31	0	0	0	14	10	12	0	38	26	0	47	11	0	0	0	0	28	50	17	12
scaffold99022|TaGBSv1-5137_12561068	90K	1D	226945750	COD	A000	A001	./.	./.	./.	A000/A000	./.	./.	./.	./.	./.	./.	./.	./.	./.	./.	./.	A000/A000	./.	./.	./.	A001/A001	./.	./.	./.	./.	./.	A001/A001	./.	./.	./.	A000/A000	./.	./.	A001/A001	./.	./.	./.	./.	A000/A000	A000/A000	A000/A001		1	0	1	1	1	0	0	1	0	0	0	1	2	0	0	0	0	0	0	2	A000/A000	0	0	0	0	0	0	0	0	./.	1	0	0	0	0	0	0	1	A000/A000	0	0	0	0	0	0	0	0	./.	0	0	0	0	0	0	0	0	./.	0	0	0	0	0	0	0	0	./.	1	0	0	0	0	0	0	1	A000/A000	0	1	0	0	0	0	0	1	A001/A001	0	0	0	0	0	0	0	0	./.	0	1	0	0	0	0	0	1	A001/A001	1	0	0	0	0	0	0	1	A000/A000	0	1	0	0	0	0	0	1	A001/A001	0	0	0	0	0	0	0	0	./.	0	0	0	11	0	0	0	0	0	0	0	0	0	0	0	10	0	0	0	5	0	0	0	0	0	3	0	0	0	15	0	0	4	0	0	0	0	83	18	15
scaffold99022|TaGBSv1-12199_12745372	90K	1D	227130054	COD	A000	A001	A000/A000	./.	A000/A000	A000/A000	A000/A000	./.	./.	A000/A000	A000/A000	A000/A000	./.	A000/A000	A000/A000	A000/A000	./.	A000/A000	A000/A000	A000/A000	A000/A000	A000/A000	./.	./.	A000/A000	A000/A000	A000/A000	A000/A000	A000/A000	A000/A000	A000/A000	A000/A000	A000/A000	./.	A000/A000	./.	./.	./.	A000/A000	A000/A000	A000/A000	A000/A000		0	0	0	0	0	0	0	0	0	0	0	1	4	0	0	0	0	0	0	4	A000/A000	2	0	0	0	0	0	0	2	A000/A000	2	0	0	0	0	0	0	2	A000/A000	2	0	0	0	0	0	0	2	A000/A000	2	0	0	0	0	0	0	2	A000/A000	2	0	0	0	0	0	0	2	A000/A000	3	0	0	0	0	0	0	3	A000/A000	2	0	0	0	0	0	0	2	A000/A000	2	0	0	0	0	0	0	2	A000/A000	3	0	0	0	0	0	0	3	A000/A000	3	0	0	0	0	0	0	3	A000/A000	2	0	0	0	0	0	0	2	A000/A000	0	0	0	0	0	0	0	0	./.	47	0	52	19	26	0	0	115	90	26	0	10	31	11	0	122	15	38	98	55	0	0	47	72	37	23	17	32	39	23	84	0	94	0	0	0	23	70	35	21
scaffold99022|TaGBSv1-12200_14682278	90K	1D	229066960	COD	A000	A001,A004,A006	A000/A000	A000/A000	A000/A000	A000/A000	A000/A006	A000/A000	A000/A000	A000/A000	A000/A000	./.	./.	./.	A000/A000	A000/A000	A000/A000	A000/A000	A000/A000	A000/A000	A000/A000	A000/A000	./.	A000/A000	A000/A000	A000/A000	A000/A000	A000/A000	A000/A000	A000/A000	A000/A000	A000/A000	A000/A000	A000/A000	A000/A000	./.	A000/A000	./.	A000/A000	A000/A000	A000/A000	A000/A000		0	0	0	1	0	0	0	0	0	0	0	0	4	0	0	0	0	0	0	4	A000/A000	3	0	0	0	0	0	0	3	A000/A000	2	0	0	0	0	0	0	2	A000/A000	3	0	0	0	0	0	0	3	A000/A000	0	0	0	0	0	0	0	0	./.	3	0	0	0	0	0	0	3	A000/A000	3	0	0	0	0	0	0	3	A000/A000	2	0	0	0	0	0	0	2	A000/A000	3	0	0	0	0	0	0	3	A000/A000	3	0	0	0	0	0	0	3	A000/A000	3	0	0	0	0	0	0	3	A000/A000	3	0	0	0	0	0	0	3	A000/A000	1	0	0	0	0	0	0	1	A000/A000	65	5	23	83	140	9	12	191	20	0	0	0	26	96	34	249	79	125	192	110	0	183	63	448	71	72	232	61	11	51	212	23	80	0	106	0	124	296	108	47
scaffold99022|TaGBSv1-4216_17963875	90K	1D	232348557	DOM	A000	.	A000/A000	A000/A000	A000/A000	A000/A000	A000/A000	A000/A000	A000/A000	A000/A000	A000/A000	./.	./.	A000/A000	A000/A000	A000/A000	A000/A000	A000/A000	A000/A000	A000/A000	A000/A000	A000/A000	./.	A000/A000	A000/A000	A000/A000	A000/A000	A000/A000	A000/A000	A000/A000	A000/A000	A000/A000	A000/A000	A000/A000	A000/A000	./.	./.	./.	A000/A000	A000/A000	A000/A000	A000/A000		0	0	0	0	0	0	0	0	0	0	0	1	4	0	0	0	0	0	0	4	A000/A000	3	0	0	0	0	0	0	3	A000/A000	3	0	0	0	0	0	0	3	A000/A000	3	0	0	0	0	0	0	3	A000/A000	1	0	0	0	0	0	0	1	A000/A000	3	0	0	0	0	0	0	3	A000/A000	3	0	0	0	0	0	0	3	A000/A000	2	0	0	0	0	0	0	2	A000/A000	3	0	0	0	0	0	0	3	A000/A000	3	0	0	0	0	0	0	3	A000/A000	3	0	0	0	0	0	0	3	A000/A000	3	0	0	0	0	0	0	3	A000/A000	0	0	0	0	0	0	0	0	./.	57	17	68	27	164	8	4	233	220	0	0	6	91	75	107	390	108	81	381	205	0	339	132	434	144	74	177	122	41	85	291	30	65	0	0	0	195	280	185	94
scaffold42046|TaGBSv2-6657_22836578	Exome	1D	250225230	DOM	A001	.	A001/A001	A001/A001	A001/A001	./.	./.	./.	./.	A001/A001	A001/A001	A001/A001	A001/A001	A001/A001	A001/A001	A001/A001	A001/A001	./.	./.	./.	A001/A001	A001/A001	./.	A001/A001	A001/A001	A001/A001	A001/A001	./.	A001/A001	A001/A001	A001/A001	A001/A001	A001/A001	A001/A001	A001/A001	./.	A001/A001	./.	A001/A001	A001/A001	A001/A001	A001/A001		0	1	0	0	0	1	0	0	0	0	0	0	0	4	0	0	0	0	0	4	A001/A001	0	3	0	0	0	0	0	3	A001/A001	0	0	0	0	0	0	0	0	./.	0	2	0	0	0	0	0	2	A001/A001	0	3	0	0	0	0	0	3	A001/A001	0	3	0	0	0	0	0	3	A001/A001	0	0	0	0	0	0	0	0	./.	0	2	0	0	0	0	0	2	A001/A001	0	3	0	0	0	0	0	3	A001/A001	0	2	0	0	0	0	0	2	A001/A001	0	3	0	0	0	0	0	3	A001/A001	0	3	0	0	0	0	0	3	A001/A001	0	1	0	0	0	0	0	1	A001/A001	5	3	6	0	0	0	0	42	8	16	11	9	7	9	8	0	0	0	8	17	0	2	3	7	11	0	4	3	12	5	2	2	8	0	5	0	3	12	10	5
scaffold42046|TaGBSv1-8413_20533338	90K	1D	252528470	DOM	A000	.	./.	A000/A000	A000/A000	A000/A000	A000/A000	A000/A000	A000/A000	A000/A000	A000/A000	./.	./.	./.	A000/A000	A000/A000	A000/A000	A000/A000	A000/A000	A000/A000	A000/A000	A000/A000	./.	A000/A000	A000/A000	A000/A000	A000/A000	A000/A000	A000/A000	A000/A000	./.	A000/A000	A000/A000	A000/A000	A000/A000	./.	A000/A000	./.	A000/A000	A000/A000	A000/A000	A000/A000		0	0	0	1	0	0	0	0	0	0	0	0	4	0	0	0	0	0	0	4	A000/A000	2	0	0	0	0	0	0	2	A000/A000	3	0	0	0	0	0	0	3	A000/A000	3	0	0	0	0	0	0	3	A000/A000	0	0	0	0	0	0	0	0	./.	3	0	0	0	0	0	0	3	A000/A000	3	0	0	0	0	0	0	3	A000/A000	2	0	0	0	0	0	0	2	A000/A000	3	0	0	0	0	0	0	3	A000/A000	3	0	0	0	0	0	0	3	A000/A000	2	0	0	0	0	0	0	2	A000/A000	3	0	0	0	0	0	0	3	A000/A000	1	0	0	0	0	0	0	1	A000/A000	0	5	43	7	60	13	6	67	38	0	0	0	46	13	53	185	19	48	112	55	0	11	93	44	46	25	8	39	0	37	12	22	4	0	4	0	38	21	4	6
scaffold42046|TaGBSv1-6657_16061449	90K	1D	257000359	COD	A000	A003	./.	./.	A000/A000	./.	./.	./.	./.	A000/A000	./.	./.	./.	./.	A000/A000	./.	A000/A000	A000/A000	A000/A000	A000/A000	A000/A000	./.	./.	./.	A000/A000	A000/A000	./.	A000/A000	./.	A000/A000	A000/A000	A000/A000	./.	./.	./.	./.	./.	A000/A000	A000/A000	./.	A000/A000	A000/A000		0	1	0	1	0	0	0	0	0	0	1	0	3	0	0	0	0	0	0	3	A000/A000	1	0	0	0	0	0	0	1	A000/A000	0	0	0	0	0	0	0	0	./.	1	0	0	0	0	0	0	1	A000/A000	0	0	0	0	0	0	0	0	./.	2	0	0	0	0	0	0	2	A000/A000	3	0	0	0	0	0	0	3	A000/A000	1	0	0	0	0	0	0	1	A000/A000	2	0	0	0	0	0	0	2	A000/A000	1	0	0	0	0	0	0	1	A000/A000	3	0	0	0	0	0	0	3	A000/A000	0	0	0	0	0	0	0	0	./.	1	0	0	0	0	0	0	1	A000/A000	0	0	21	0	0	0	0	86	0	0	0	0	32	0	19	72	30	13	28	0	0	0	27	17	0	21	0	23	14	21	0	0	0	0	0	18	34	0	16	8
scaffold42046|TaGBSv1-6656_14729280	90K	1D	258332528	COD	A000	A005,A006	A000/A000	./.	A000/A000	A000/A000	A000/A000	./.	A000/A000	A000/A000	A000/A000	A000/A000	./.	./.	A000/A000	A000/A000	./.	A000/A000	./.	A000/A000	A000/A000	A000/A000	./.	A000/A005	A000/A000	A000/A000	A000/A000	A000/A000	A000/A000	A000/A000	A000/A000	A000/A000	A000/A000	A006/A006	A000/A000	./.	./.	./.	A000/A000	A000/A000	A000/A000	A000/A000		0	0	0	0	0	0	0	0	0	0	0	1	4	0	0	0	0	0	0	4	A000/A000	2	0	0	0	0	0	0	2	A000/A000	2	0	0	0	0	0	0	2	A000/A000	3	0	0	0	0	0	0	3	A000/A000	1	0	0	0	0	0	0	1	A000/A000	2	0	0	0	0	0	0	2	A000/A000	2	0	0	0	0	0	0	2	A000/A000	2	0	0	0	0	0	0	2	A000/A000	2	0	0	0	0	0	0	2	A000/A000	3	0	0	0	0	0	0	3	A000/A000	3	0	0	0	0	0	0	3	A000/A000	2	0	0	0	0	0	1	2	A000/A000	0	0	0	0	0	0	0	0	./.	11	0	25	36	40	0	5	113	8	16	0	0	38	9	0	209	0	7	136	73	0	14	59	122	101	22	66	17	9	3	63	20	46	0	0	0	41	78	68	29
scaffold42046|TaGBSv1-7798_10353951	90K	1D	262707857	COD	A000	A005,A006	A000/A000	A000/A000	A000/A000	A000/A000	A000/A000	A000/A000	A000/A000	A000/A000	A000/A000	A000/A000	A000/A000	./.	A000/A000	A000/A000	A000/A000	A000/A000	A000/A000	A000/A000	A000/A000	A000/A000	./.	A000/A000	A000/A000	A000/A000	./.	A000/A000	A000/A000	./.	A000/A000	./.	A000/A005	A000/A000	./.	./.	./.	./.	A000/A000	./.	A000/A000	A000/A000		0	0	0	0	0	0	0	0	0	0	0	1	3	0	0	0	0	0	0	3	A000/A000	3	0	0	0	0	0	0	3	A000/A000	3	0	0	0	0	0	0	3	A000/A000	3	0	0	0	0	0	0	3	A000/A000	2	0	0	0	0	0	0	2	A000/A000	3	0	0	0	0	0	0	3	A000/A000	3	0	0	0	0	0	0	3	A000/A000	2	0	0	0	0	0	0	2	A000/A000	3	0	0	0	0	0	0	3	A000/A000	2	0	0	0	0	0	0	2	A000/A000	1	0	0	0	0	0	0	1	A000/A000	1	0	0	0	0	0	0	1	A000/A000	0	0	0	0	0	0	0	0	./.	15	5	9	5	23	9	6	44	4	56	32	0	20	19	66	81	24	31	19	41	0	69	27	115	0	56	31	0	80	0	174	23	0	0	0	0	71	0	41	11
scaffold42046|TaGBSv1-10901_2774117	90K	1D	270287691	COD	A000	A002	./.	./.	A000/A000	A000/A000	A000/A000	./.	./.	A000/A000	A002/A002	./.	A000/A000	./.	A000/A000	./.	A000/A000	A000/A000	A000/A000	A000/A000	A000/A000	A000/A000	./.	./.	A000/A000	A000/A000	A000/A000	A000/A000	A000/A000	A000/A000	A000/A000	./.	A000/A000	./.	A000/A000	./.	./.	./.	A000/A000	./.	A000/A000	A000/A000		0	0	0	0	0	0	0	0	0	0	0	1	3	0	0	0	0	0	0	3	A000/A000	1	0	0	0	0	0	0	1	A000/A000	2	0	0	0	0	0	0	2	A000/A000	1	0	1	0	0	0	0	1	A000/A000	1	0	0	0	0	0	0	1	A000/A000	2	0	0	0	0	0	0	2	A000/A000	3	0	0	0	0	0	0	3	A000/A000	2	0	0	0	0	0	0	2	A000/A000	2	0	0	0	0	0	0	2	A000/A000	3	0	0	0	0	0	0	3	A000/A000	2	0	0	0	0	0	0	2	A000/A000	2	0	0	0	0	0	0	2	A000/A000	0	0	0	0	0	0	0	0	./.	0	0	9	32	37	0	0	68	30	0	33	0	28	0	13	76	35	23	57	11	0	0	23	4	48	30	38	18	29	0	62	0	90	0	0	0	34	0	83	6
scaffold42046|TaGBSv2-1074_2237486	Exome	1D	270824322	DOM	A000	.	A000/A000	./.	A000/A000	A000/A000	A000/A000	./.	./.	A000/A000	A000/A000	A000/A000	A000/A000	A000/A000	A000/A000	A000/A000	A000/A000	A000/A000	A000/A000	A000/A000	A000/A000	A000/A000	./.	A000/A000	A000/A000	A000/A000	A000/A000	./.	A000/A000	A000/A000	A000/A000	A000/A000	A000/A000	./.	A000/A000	./.	./.	./.	A000/A000	A000/A000	A000/A000	A000/A000		0	0	0	0	0	0	0	0	0	0	0	1	4	0	0	0	0	0	0	4	A000/A000	2	0	0	0	0	0	0	2	A000/A000	2	0	0	0	0	0	0	2	A000/A000	2	0	0	0	0	0	0	2	A000/A000	3	0	0	0	0	0	0	3	A000/A000	3	0	0	0	0	0	0	3	A000/A000	3	0	0	0	0	0	0	3	A000/A000	2	0	0	0	0	0	0	2	A000/A000	3	0	0	0	0	0	0	3	A000/A000	2	0	0	0	0	0	0	2	A000/A000	3	0	0	0	0	0	0	3	A000/A000	2	0	0	0	0	0	0	2	A000/A000	0	0	0	0	0	0	0	0	./.	27	0	12	33	39	0	0	24	22	7	34	17	13	5	19	38	29	23	18	30	0	12	3	5	23	0	10	3	30	12	6	0	11	0	0	0	4	12	18	15
scaffold42046|TaGBSv1-5817_739550	90K	1D	272322258	DOM	A000	.	./.	./.	./.	./.	./.	./.	./.	./.	./.	./.	./.	./.	A000/A000	./.	./.	./.	A000/A000	A000/A000	A000/A000	A000/A000	./.	./.	A000/A000	A000/A000	./.	./.	A000/A000	./.	./.	./.	./.	./.	A000/A000	./.	./.	./.	A000/A000	A000/A000	A000/A000	A000/A000		1	1	1	1	0	0	0	0	0	1	0	1	4	0	0	0	0	0	0	4	A000/A000	0	0	0	0	0	0	0	0	./.	0	0	0	0	0	0	0	0	./.	0	0	0	0	0	0	0	0	./.	0	0	0	0	0	0	0	0	./.	1	0	0	0	0	0	0	1	A000/A000	2	0	0	0	0	0	0	2	A000/A000	2	0	0	0	0	0	0	2	A000/A000	2	0	0	0	0	0	0	2	A000/A000	1	0	0	0	0	0	0	1	A000/A000	0	0	0	0	0	0	0	0	./.	1	0	0	0	0	0	0	1	A000/A000	0	0	0	0	0	0	0	0	./.	0	0	0	0	0	0	0	0	0	0	0	0	9	0	0	0	5	4	24	7	0	0	4	70	0	0	51	0	0	0	0	0	18	0	0	0	20	22	11	3
scaffold12934|TaGBSv1-5814_149592	90K	1D	276531489	DOM	A000	.	A000/A000	./.	A000/A000	A000/A000	./.	./.	./.	A000/A000	A000/A000	./.	A000/A000	A000/A000	A000/A000	A000/A000	A000/A000	A000/A000	./.	./.	A000/A000	A000/A000	./.	A000/A000	A000/A000	A000/A000	./.	A000/A000	./.	A000/A000	./.	./.	A000/A000	./.	./.	./.	./.	./.	A000/A000	A000/A000	A000/A000	A000/A000		0	0	0	0	0	0	0	0	0	0	0	1	4	0	0	0	0	0	0	4	A000/A000	2	0	0	0	0	0	0	2	A000/A000	1	0	0	0	0	0	0	1	A000/A000	2	0	0	0	0	0	0	2	A000/A000	2	0	0	0	0	0	0	2	A000/A000	3	0	0	0	0	0	0	3	A000/A000	1	0	0	0	0	0	0	1	A000/A000	2	0	0	0	0	0	0	2	A000/A000	3	0	0	0	0	0	0	3	A000/A000	1	0	0	0	0	0	0	1	A000/A000	1	0	0	0	0	0	0	1	A000/A000	1	0	0	0	0	0	0	1	A000/A000	0	0	0	0	0	0	0	0	./.	20	0	7	25	0	0	0	8	4	0	25	19	26	41	17	79	0	0	2	19	0	12	25	21	0	5	0	46	0	0	45	0	0	0	0	0	23	3	5	14
scaffold137144|TaGBSv1-5813_3280463	90K	1D	278516332	COD	A000	A002,A003	A000/A000	./.	A000/A000	A000/A000	A000/A000	A000/A000	./.	A000/A000	A000/A000	./.	./.	./.	A000/A000	A000/A000	A000/A000	A000/A000	A000/A000	A000/A000	A000/A000	A000/A000	./.	./.	A000/A000	A000/A000	./.	A000/A000	A000/A000	A000/A000	A000/A000	A000/A000	A000/A000	./.	./.	./.	./.	./.	A000/A000	A000/A000	A000/A000	A000/A000		0	0	0	1	0	0	0	0	0	0	0	1	4	0	0	0	0	0	0	4	A000/A000	2	0	0	0	0	0	0	2	A000/A000	3	0	0	0	0	0	0	3	A000/A000	2	0	0	0	0	0	0	2	A000/A000	0	0	0	0	0	0	0	0	./.	3	0	0	0	0	0	0	3	A000/A000	3	0	0	0	0	0	0	3	A000/A000	2	0	0	0	0	0	0	2	A000/A000	2	0	0	0	0	0	0	2	A000/A000	2	0	0	0	0	0	0	2	A000/A000	3	0	0	0	0	0	0	3	A000/A000	1	0	0	0	0	0	0	1	A000/A000	0	0	0	0	0	0	0	0	./.	14	0	24	9	56	17	0	6	6	0	0	0	13	50	83	128	3	28	111	27	0	0	53	75	0	30	24	23	29	44	60	0	0	0	0	0	26	68	41	33
scaffold137144|TaGBSv2-6961_1112366	Exome	1D	280684429	COD	A000	A001,A002,A003	A000/A001	A000/A001	./.	A000/A001	A000/A000	A000/A001	A000/A001	A000/A003	A000/A000	A000/A001	A000/A001	./.	A000/A001	./.	A000/A001	A000/A000	A000/A000	A000/A000	A000/A000	A000/A000	./.	A000/A001	A000/A001	A000/A001	A000/A001	./.	./.	A001/A001	A000/A001	A000/A001	A000/A001	./.	A000/A000	./.	A000/A001	A000/A000	A000/A000	A000/A001	A000/A000	./.		0	0	0	0	0	0	0	0	0	0	0	0	2	0	0	0	0	0	0	2	A000/A000	0	0	0	0	0	0	0	0	./.	1	0	0	0	0	0	0	1	A000/A000	1	0	0	0	0	0	0	1	A000/A000	0	0	0	0	0	0	0	0	./.	0	0	0	0	0	0	0	0	./.	3	0	0	0	0	0	0	3	A000/A000	2	0	0	0	0	0	0	2	A000/A000	0	0	0	0	0	0	0	0	./.	0	0	0	0	0	0	0	0	./.	0	1	0	0	0	0	0	1	A001/A001	1	0	0	0	0	0	0	1	A000/A000	1	0	0	0	0	0	0	1	A000/A000	44	9	0	35	17	23	9	28	37	25	19	0	17	0	31	72	104	21	7	21	0	16	16	21	13	0	0	4	21	28	6	0	39	0	21	19	3	18	7	0
scaffold120840|TaGBSv1-5824_5099290	90K	1D	282717576	DOM	A000	.	./.	./.	./.	A000/A000	./.	./.	./.	A000/A000	./.	./.	./.	./.	A000/A000	./.	./.	A000/A000	A000/A000	./.	A000/A000	./.	./.	A000/A000	./.	./.	A000/A000	./.	./.	./.	./.	./.	./.	./.	./.	./.	A000/A000	./.	A000/A000	A000/A000	A000/A000	A000/A000		1	0	0	1	0	0	0	0	0	1	1	0	4	0	0	0	0	0	0	4	A000/A000	0	0	0	0	0	0	0	0	./.	1	0	0	0	0	0	0	1	A000/A000	1	0	0	0	0	0	0	1	A000/A000	0	0	0	0	0	0	0	0	./.	1	0	0	0	0	0	0	1	A000/A000	2	0	0	0	0	0	0	2	A000/A000	1	0	0	0	0	0	0	1	A000/A000	1	0	0	0	0	0	0	1	A000/A000	1	0	0	0	0	0	0	1	A000/A000	0	0	0	0	0	0	0	0	./.	0	0	0	0	0	0	0	0	./.	1	0	0	0	0	0	0	1	A000/A000	0	0	0	14	0	0	0	37	0	0	0	0	10	0	0	8	2	0	3	0	0	47	0	0	38	0	0	0	0	0	0	0	0	0	91	0	20	36	4	8
scaffold91072|TaGBSv1-11612_2626935	90K	1D	290443901	DOM	A001	NULL	A001/A001	NULL/NULL	./.	A001/A001	A001/A001	A001/A001	NULL/NULL	A001/A001	A001/A001	A001/A001	A001/A001	A001/A001	A001/A001	A001/A001	./.	A001/A001	A001/A001	A001/A001	A001/A001	A001/A001	./.	A001/A001	A001/A001	A001/A001	A001/A001	A001/A001	A001/A001	NULL/NULL	./.	A001/A001	A001/A001	NULL/NULL	A001/A001	./.	./.	NULL/NULL	A001/A001	A001/A001	A001/A001	A001/A001		0	0	0	0	0	0	0	0	0	0	0	1	0	4	0	0	0	0	0	4	A001/A001	0	1	0	0	0	0	0	1	A001/A001	0	3	0	0	0	0	0	3	A001/A001	0	2	0	0	0	0	0	2	A001/A001	0	3	0	0	0	0	0	3	A001/A001	0	2	0	0	0	0	0	2	A001/A001	0	3	0	0	0	0	0	3	A001/A001	0	2	0	0	0	0	0	2	A001/A001	0	3	0	0	0	0	0	3	A001/A001	0	3	0	0	0	0	0	3	A001/A001	0	1	0	0	0	0	0	1	A001/A001	0	2	0	0	0	0	0	2	A001/A001	0	0	0	0	0	0	0	0	./.	34	0	0	37	150	24	0	159	94	67	17	53	49	98	0	293	65	40	213	92	0	193	64	324	96	83	88	0	0	43	118	0	149	0	0	0	47	149	103	31
scaffold42642|TaGBSv2-6286_2190680	Exome	1D	293933724	COD	A000	A001,A002	./.	./.	A000/A000	A000/A000	A000/A000	A001/A001	A000/A000	A000/A000	A000/A000	A000/A000	A000/A000	A000/A000	A000/A000	A000/A000	A000/A000	A000/A000	A000/A000	A000/A000	A000/A000	A000/A000	./.	./.	./.	A000/A000	A000/A000	./.	A000/A000	./.	./.	./.	A000/A000	A002/A002	A000/A000	./.	A000/A000	./.	A000/A000	A000/A000	A000/A000	A000/A000		0	0	0	0	0	0	0	0	0	1	0	0	4	0	0	0	0	0	0	4	A000/A000	1	0	0	0	0	0	0	1	A000/A000	2	1	0	0	0	0	0	2	A000/A000	3	0	0	0	0	0	0	3	A000/A000	3	0	0	0	0	0	0	3	A000/A000	3	0	0	0	0	0	0	3	A000/A000	3	0	0	0	0	0	0	3	A000/A000	2	0	0	0	0	0	0	2	A000/A000	1	0	0	0	0	0	0	1	A000/A000	2	0	0	0	0	0	0	2	A000/A000	0	0	0	0	0	0	0	0	./.	2	0	1	0	0	0	0	2	A000/A000	1	0	0	0	0	0	0	1	A000/A000	0	0	3	16	25	4	6	50	13	10	42	11	19	10	29	30	29	9	6	9	0	0	0	5	9	0	15	0	0	0	21	24	15	0	7	0	6	12	18	12
scaffold42642|TaGBSv1-6475_3392163	90K	1D	295135207	DOM	A001	.	./.	A001/A001	A001/A001	A001/A001	A001/A001	./.	./.	A001/A001	A001/A001	./.	A001/A001	A001/A001	./.	A001/A001	A001/A001	A001/A001	A001/A001	A001/A001	A001/A001	A001/A001	./.	A001/A001	A001/A001	A001/A001	A001/A001	A001/A001	A001/A001	A001/A001	./.	A001/A001	A001/A001	./.	A001/A001	./.	./.	./.	A001/A001	A001/A001	A001/A001	A001/A001		0	0	0	0	0	0	0	0	0	0	0	1	0	4	0	0	0	0	0	4	A001/A001	0	2	0	0	0	0	0	2	A001/A001	0	2	0	0	0	0	0	2	A001/A001	0	2	0	0	0	0	0	2	A001/A001	0	2	0	0	0	0	0	2	A001/A001	0	2	0	0	0	0	0	2	A001/A001	0	3	0	0	0	0	0	3	A001/A001	0	2	0	0	0	0	0	2	A001/A001	0	3	0	0	0	0	0	3	A001/A001	0	3	0	0	0	0	0	3	A001/A001	0	2	0	0	0	0	0	2	A001/A001	0	2	0	0	0	0	0	2	A001/A001	0	0	0	0	0	0	0	0	./.	0	3	4	5	32	0	0	29	37	0	6	11	0	3	5	7	8	8	11	7	0	5	6	13	15	9	2	11	0	11	8	0	19	0	0	0	13	18	6	2
scaffold51453|TaGBSv1-11133_335801	90K	1D	296535138	DOM	A000	.	A000/A000	A000/A000	A000/A000	./.	A000/A000	./.	./.	A000/A000	./.	./.	./.	./.	A000/A000	A000/A000	A000/A000	A000/A000	A000/A000	A000/A000	A000/A000	A000/A000	./.	A000/A000	./.	A000/A000	A000/A000	A000/A000	A000/A000	A000/A000	A000/A000	A000/A000	A000/A000	A000/A000	./.	./.	./.	./.	A000/A000	A000/A000	A000/A000	A000/A000		0	0	0	1	0	0	0	0	0	0	0	1	4	0	0	0	0	0	0	4	A000/A000	3	0	0	0	0	0	0	3	A000/A000	1	0	0	0	0	0	0	1	A000/A000	1	0	0	0	0	0	0	1	A000/A000	0	0	0	0	0	0	0	0	./.	3	0	0	0	0	0	0	3	A000/A000	3	0	0	0	0	0	0	3	A000/A000	2	0	0	0	0	0	0	2	A000/A000	2	0	0	0	0	0	0	2	A000/A000	3	0	0	0	0	0	0	3	A000/A000	3	0	0	0	0	0	0	3	A000/A000	2	0	0	0	0	0	0	2	A000/A000	0	0	0	0	0	0	0	0	./.	19	10	18	0	82	0	0	5	0	0	0	0	12	9	9	32	33	18	35	16	0	11	0	45	29	18	71	25	18	5	13	2	0	0	0	0	10	30	32	5
scaffold66307|TaGBSv1-6477_653077	90K	1D	297524116	DOM	A000	.	./.	./.	A000/A000	A000/A000	A000/A000	./.	A000/A000	A000/A000	./.	./.	./.	./.	A000/A000	A000/A000	./.	A000/A000	A000/A000	./.	A000/A000	A000/A000	./.	./.	A000/A000	A000/A000	./.	A000/A000	./.	A000/A000	A000/A000	./.	./.	A000/A000	A000/A000	./.	./.	./.	A000/A000	A000/A000	./.	A000/A000		0	0	0	1	0	0	0	0	0	0	0	1	3	0	0	0	0	0	0	3	A000/A000	1	0	0	0	0	0	0	1	A000/A000	2	0	0	0	0	0	0	2	A000/A000	2	0	0	0	0	0	0	2	A000/A000	0	0	0	0	0	0	0	0	./.	2	0	0	0	0	0	0	2	A000/A000	2	0	0	0	0	0	0	2	A000/A000	2	0	0	0	0	0	0	2	A000/A000	2	0	0	0	0	0	0	2	A000/A000	1	0	0	0	0	0	0	1	A000/A000	2	0	0	0	0	0	0	2	A000/A000	2	0	0	0	0	0	0	2	A000/A000	0	0	0	0	0	0	0	0	./.	0	0	11	6	3	0	3	37	0	0	0	0	13	25	0	31	17	0	36	10	0	0	7	50	0	13	0	20	29	0	0	32	30	0	0	0	8	22	0	6
scaffold66307|TaGBSv1-5237_1675407	90K	1D	298546446	DOM	A000	.	./.	./.	A000/A000	A000/A000	A000/A000	./.	./.	A000/A000	A000/A000	./.	./.	./.	A000/A000	./.	A000/A000	A000/A000	./.	./.	A000/A000	A000/A000	./.	A000/A000	./.	./.	A000/A000	A000/A000	A000/A000	./.	./.	A000/A000	A000/A000	./.	./.	./.	./.	./.	A000/A000	A000/A000	A000/A000	A000/A000		0	0	0	1	0	0	0	0	0	0	0	1	4	0	0	0	0	0	0	4	A000/A000	1	0	0	0	0	0	0	1	A000/A000	2	0	0	0	0	0	0	2	A000/A000	2	0	0	0	0	0	0	2	A000/A000	0	0	0	0	0	0	0	0	./.	2	0	0	0	0	0	0	2	A000/A000	1	0	0	0	0	0	0	1	A000/A000	2	0	0	0	0	0	0	2	A000/A000	1	0	0	0	0	0	0	1	A000/A000	3	0	0	0	0	0	0	3	A000/A000	1	0	0	0	0	0	0	1	A000/A000	1	0	0	0	0	0	0	1	A000/A000	0	0	0	0	0	0	0	0	./.	0	0	34	18	62	0	0	51	8	0	0	0	3	0	2	5	0	0	39	3	0	30	0	0	12	7	27	0	0	40	30	0	0	0	0	0	22	65	9	18
scaffold66307|TaGBSv2-10613_6162285	Exome	1D	303033324	COD	A000	A001,A002	A001/A001	A001/A001	A001/A001	A001/A001	./.	A002/A002	A001/A001	A001/A001	A001/A001	A001/A001	./.	./.	A001/A001	./.	A001/A001	A001/A001	A001/A001	./.	A001/A001	A001/A001	./.	./.	./.	A001/A001	A001/A001	./.	A001/A001	A001/A001	A001/A001	./.	./.	A001/A001	A001/A001	./.	./.	./.	A001/A001	A001/A001	A001/A001	A001/A001		0	0	0	0	0	0	0	0	0	0	0	1	0	4	0	0	0	0	0	4	A001/A001	0	3	0	0	0	0	0	3	A001/A001	0	1	1	0	0	0	0	1	A001/A001	0	3	0	0	0	0	0	3	A001/A001	0	1	0	0	0	0	0	1	A001/A001	0	2	0	0	0	0	0	2	A001/A001	0	2	0	0	0	0	0	2	A001/A001	0	2	0	0	0	0	0	2	A001/A001	0	1	0	0	0	0	0	1	A001/A001	0	2	0	0	0	0	0	2	A001/A001	0	2	0	0	0	0	0	2	A001/A001	0	2	0	0	0	0	0	2	A001/A001	0	0	0	0	0	0	0	0	./.	3	38	6	24	0	7	5	16	8	6	0	0	6	0	8	10	16	0	11	8	0	0	0	5	14	0	16	5	8	0	0	83	10	0	0	0	6	12	4	5
scaffold66307|TaGBSv2-2731_6355538	Exome	1D	303226577	DOM	A000	.	A000/A000	./.	./.	A000/A000	./.	./.	./.	./.	A000/A000	./.	./.	./.	./.	A000/A000	./.	./.	A000/A000	A000/A000	A000/A000	A000/A000	./.	A000/A000	./.	A000/A000	A000/A000	A000/A000	./.	./.	./.	./.	./.	./.	./.	./.	./.	./.	A000/A000	A000/A000	A000/A000	A000/A000		0	0	0	1	0	0	0	0	0	1	1	1	4	0	0	0	0	0	0	4	A000/A000	1	0	0	0	0	0	0	1	A000/A000	1	0	0	0	0	0	0	1	A000/A000	1	0	0	0	0	0	0	1	A000/A000	0	0	0	0	0	0	0	0	./.	1	0	0	0	0	0	0	1	A000/A000	2	0	0	0	0	0	0	2	A000/A000	2	0	0	0	0	0	0	2	A000/A000	2	0	0	0	0	0	0	2	A000/A000	2	0	0	0	0	0	0	2	A000/A000	0	0	0	0	0	0	0	0	./.	0	0	0	0	0	0	0	0	./.	0	0	0	0	0	0	0	0	./.	4	0	0	8	0	0	0	0	13	0	0	0	0	14	0	0	10	10	11	4	0	4	0	14	2	5	0	0	0	0	0	0	0	0	0	0	2	8	5	7
scaffold66307|TaGBSv1-8998_6450465	90K	1D	303321504	DOM	A000	.	A000/A000	./.	A000/A000	A000/A000	A000/A000	A000/A000	./.	A000/A000	A000/A000	./.	./.	./.	A000/A000	A000/A000	A000/A000	A000/A000	A000/A000	A000/A000	A000/A000	A000/A000	./.	A000/A000	A000/A000	A000/A000	A000/A000	A000/A000	A000/A000	A000/A000	A000/A000	A000/A000	A000/A000	A000/A000	A000/A000	./.	./.	A000/A000	A000/A000	A000/A000	A000/A000	A000/A000		0	0	0	1	0	0	0	0	0	0	0	0	4	0	0	0	0	0	0	4	A000/A000	2	0	0	0	0	0	0	2	A000/A000	3	0	0	0	0	0	0	3	A000/A000	2	0	0	0	0	0	0	2	A000/A000	0	0	0	0	0	0	0	0	./.	3	0	0	0	0	0	0	3	A000/A000	3	0	0	0	0	0	0	3	A000/A000	2	0	0	0	0	0	0	2	A000/A000	3	0	0	0	0	0	0	3	A000/A000	3	0	0	0	0	0	0	3	A000/A000	3	0	0	0	0	0	0	3	A000/A000	3	0	0	0	0	0	0	3	A000/A000	1	0	0	0	0	0	0	1	A000/A000	32	0	11	14	56	10	0	42	45	0	0	0	23	9	28	61	23	118	105	33	0	90	9	67	80	18	27	2	23	13	59	41	63	0	0	3	15	47	19	11
scaffold66307|TaGBSv2-5130_6475281	Exome	1D	303346320	DOM	A000	.	A000/A000	A000/A000	./.	./.	A000/A000	A000/A000	A000/A000	A000/A000	A000/A000	A000/A000	A000/A000	A000/A000	A000/A000	A000/A000	A000/A000	A000/A000	A000/A000	A000/A000	A000/A000	A000/A000	./.	A000/A000	./.	A000/A000	./.	A000/A000	A000/A000	./.	A000/A000	./.	A000/A000	./.	./.	./.	./.	./.	A000/A000	A000/A000	A000/A000	A000/A000		0	0	0	0	0	0	0	0	0	0	0	1	4	0	0	0	0	0	0	4	A000/A000	2	0	0	0	0	0	0	2	A000/A000	2	0	0	0	0	0	0	2	A000/A000	3	0	0	0	0	0	0	3	A000/A000	3	0	0	0	0	0	0	3	A000/A000	3	0	0	0	0	0	0	3	A000/A000	3	0	0	0	0	0	0	3	A000/A000	2	0	0	0	0	0	0	2	A000/A000	2	0	0	0	0	0	0	2	A000/A000	2	0	0	0	0	0	0	2	A000/A000	1	0	0	0	0	0	0	1	A000/A000	1	0	0	0	0	0	0	1	A000/A000	0	0	0	0	0	0	0	0	./.	13	3	0	0	4	11	7	49	10	16	13	13	15	29	10	18	71	20	14	7	0	10	0	10	0	7	5	0	6	0	9	0	0	0	0	0	5	14	13	15
scaffold20235|TaGBSv1-3922_868981	90K	1D	308262844	DOM	A000	.	A000/A000	A000/A000	A000/A000	A000/A000	A000/A000	./.	./.	A000/A000	A000/A000	A000/A000	./.	./.	A000/A000	./.	A000/A000	A000/A000	A000/A000	./.	A000/A000	A000/A000	./.	A000/A000	A000/A000	A000/A000	A000/A000	A000/A000	A000/A000	A000/A000	./.	A000/A000	A000/A000	./.	A000/A000	./.	./.	./.	A000/A000	A000/A000	A000/A000	A000/A000		0	0	0	0	0	0	0	0	0	0	0	1	4	0	0	0	0	0	0	4	A000/A000	3	0	0	0	0	0	0	3	A000/A000	2	0	0	0	0	0	0	2	A000/A000	2	0	0	0	0	0	0	2	A000/A000	1	0	0	0	0	0	0	1	A000/A000	2	0	0	0	0	0	0	2	A000/A000	2	0	0	0	0	0	0	2	A000/A000	2	0	0	0	0	0	0	2	A000/A000	3	0	0	0	0	0	0	3	A000/A000	3	0	0	0	0	0	0	3	A000/A000	2	0	0	0	0	0	0	2	A000/A000	2	0	0	0	0	0	0	2	A000/A000	0	0	0	0	0	0	0	0	./.	2	6	5	11	4	0	0	16	29	30	0	0	16	0	18	61	20	0	36	29	0	34	26	96	9	27	7	20	0	6	37	0	37	0	0	0	14	64	22	7
scaffold20235|TaGBSv1-3921_1061927	90K	1D	308455790	COD	A000	A001,A003,A006,A007	A001/A001	A001/A001	A001/A001	A001/A001	A001/A001	A001/A001	A001/A001	A001/A001	A001/A001	A001/A001	A001/A001	A001/A001	A001/A001	A001/A001	A001/A001	A001/A001	A001/A001	A001/A001	A001/A001	A001/A001	./.	A001/A001	A001/A001	A001/A001	A001/A001	A001/A001	A001/A001	A001/A007	A001/A001	A001/A001	A001/A001	./.	A001/A001	./.	./.	./.	A001/A001	A001/A001	A001/A001	A001/A001		0	0	0	0	0	0	0	0	0	0	0	1	0	4	0	0	0	0	0	4	A001/A001	0	3	0	0	0	0	0	3	A001/A001	0	3	0	0	0	0	0	3	A001/A001	0	3	0	0	0	0	0	3	A001/A001	0	3	0	0	0	0	0	3	A001/A001	0	3	0	0	0	0	0	3	A001/A001	0	3	0	0	0	0	0	3	A001/A001	0	2	0	0	0	0	0	2	A001/A001	0	3	0	0	0	0	0	3	A001/A001	0	3	0	0	0	0	0	3	A001/A001	0	2	0	0	0	0	0	2	A001/A001	0	2	0	0	0	0	0	2	A001/A001	0	0	0	0	0	0	0	0	./.	26	5	37	25	48	10	26	139	41	7	7	65	22	68	86	197	41	52	150	153	0	60	152	196	87	37	4	47	10	40	63	0	43	0	0	0	102	189	112	26
scaffold20235|TaGBSv2-3490_1543563	Exome	1D	308937426	COD	A000	A001	A001/A001	A001/A001	A001/A001	A000/A000	./.	./.	./.	A001/A001	A001/A001	A000/A001	A001/A001	./.	./.	A001/A001	A001/A001	A001/A001	A001/A001	A001/A001	A001/A001	A001/A001	./.	A001/A001	./.	A001/A001	A001/A001	A001/A001	A001/A001	A001/A001	A001/A001	A001/A001	A001/A001	A001/A001	./.	./.	A001/A001	A001/A001	A001/A001	A001/A001	A001/A001	A001/A001		0	0	0	0	0	0	0	0	0	0	0	0	0	4	0	0	0	0	0	4	A001/A001	0	3	0	0	0	0	0	3	A001/A001	1	0	0	0	0	0	0	1	A000/A000	0	2	0	0	0	0	0	2	A001/A001	0	1	0	0	0	0	0	1	A001/A001	0	2	0	0	0	0	0	2	A001/A001	0	3	0	0	0	0	0	3	A001/A001	0	2	0	0	0	0	0	2	A001/A001	0	2	0	0	0	0	0	2	A001/A001	0	3	0	0	0	0	0	3	A001/A001	0	3	0	0	0	0	0	3	A001/A001	0	2	0	0	0	0	0	2	A001/A001	0	2	0	0	0	0	0	2	A001/A001	8	37	7	14	0	0	0	132	49	18	16	0	0	18	13	64	42	32	15	18	0	32	0	20	3	12	58	6	14	3	31	49	0	0	11	21	7	22	24	7
scaffold25190-2|TaGBSv1-9321_427542	90K	1D	312972993	COD	A000	A003	A000/A000	A000/A000	A000/A000	A000/A000	A000/A000	./.	./.	A000/A000	A000/A000	./.	./.	A000/A000	A000/A000	A000/A000	A000/A000	A000/A000	A000/A000	A000/A000	A000/A000	A000/A000	./.	A000/A000	A000/A000	A000/A000	./.	A000/A000	./.	A000/A000	A000/A000	A000/A000	A000/A000	A000/A000	A000/A000	./.	./.	./.	A000/A000	A000/A000	A000/A000	A000/A000		0	0	0	0	0	0	0	0	0	0	0	1	4	0	0	0	0	0	0	4	A000/A000	3	0	0	0	0	0	0	3	A000/A000	2	0	0	0	0	0	0	2	A000/A000	2	0	0	0	0	0	0	2	A000/A000	1	0	0	0	0	0	0	1	A000/A000	3	0	0	0	0	0	0	3	A000/A000	3	0	0	0	0	0	0	3	A000/A000	2	0	0	0	0	0	0	2	A000/A000	3	0	0	0	0	0	0	3	A000/A000	1	0	0	0	0	0	0	1	A000/A000	3	0	0	0	0	0	0	3	A000/A000	3	0	0	0	0	0	0	3	A000/A000	0	0	0	0	0	0	0	0	./.	56	8	21	25	32	0	0	103	43	0	0	44	32	74	61	34	24	9	99	149	0	51	131	138	0	43	0	41	43	46	101	35	75	0	0	0	86	58	112	19
scaffold25190-2|TaGBSv1-9320_1314053	90K	1D	313859504	COD	A000	A001	A000/A000	./.	A000/A000	A000/A000	./.	./.	./.	A000/A000	./.	./.	./.	./.	A000/A000	A000/A000	A000/A000	A000/A000	A000/A000	A000/A000	A000/A000	A000/A000	./.	A000/A000	./.	A000/A000	./.	A000/A000	./.	A000/A000	./.	A000/A000	A000/A000	./.	A000/A000	./.	./.	./.	A000/A000	./.	A000/A000	A000/A000		0	0	0	1	0	0	0	0	0	0	0	1	3	0	0	0	0	0	0	3	A000/A000	2	0	0	0	0	0	0	2	A000/A000	1	0	0	0	0	0	0	1	A000/A000	1	0	0	0	0	0	0	1	A000/A000	0	0	0	0	0	0	0	0	./.	3	0	0	0	0	0	0	3	A000/A000	3	0	0	0	0	0	0	3	A000/A000	2	0	0	0	0	0	0	2	A000/A000	2	0	0	0	0	0	0	2	A000/A000	1	0	0	0	0	0	0	1	A000/A000	2	0	0	0	0	0	0	2	A000/A000	2	0	0	0	0	0	0	2	A000/A000	0	0	0	0	0	0	0	0	./.	15	0	3	24	0	0	0	59	0	0	0	0	8	17	7	39	18	56	70	14	0	19	0	54	0	12	0	24	0	43	56	0	9	0	0	0	26	0	47	12
scaffold25190-2|TaGBSv1-7789_1460937	90K	1D	314006388	DOM	A000	.	./.	A000/A000	A000/A000	A000/A000	./.	./.	./.	A000/A000	./.	./.	./.	A000/A000	A000/A000	A000/A000	A000/A000	A000/A000	./.	A000/A000	A000/A000	A000/A000	./.	A000/A000	A000/A000	./.	./.	A000/A000	./.	./.	./.	./.	A000/A000	./.	./.	./.	./.	./.	A000/A000	./.	A000/A000	A000/A000		0	0	0	0	0	0	0	0	0	1	0	1	3	0	0	0	0	0	0	3	A000/A000	2	0	0	0	0	0	0	2	A000/A000	1	0	0	0	0	0	0	1	A000/A000	1	0	0	0	0	0	0	1	A000/A000	1	0	0	0	0	0	0	1	A000/A000	3	0	0	0	0	0	0	3	A000/A000	2	0	0	0	0	0	0	2	A000/A000	2	0	0	0	0	0	0	2	A000/A000	2	0	0	0	0	0	0	2	A000/A000	1	0	0	0	0	0	0	1	A000/A000	0	0	0	0	0	0	0	0	./.	1	0	0	0	0	0	0	1	A000/A000	0	0	0	0	0	0	0	0	./.	0	8	12	10	0	0	0	56	0	0	0	23	13	23	15	27	0	32	19	26	0	59	10	0	0	15	0	0	0	0	38	0	0	0	0	0	29	0	12	16
scaffold25190-2|TaGBSv2-857_3756325	Exome	1D	316301776	COD	A000	A001	A000/A000	./.	A000/A000	A000/A001	A000/A001	A000/A001	A000/A000	A000/A001	A000/A000	A000/A001	A000/A000	A000/A000	A000/A000	A000/A001	A000/A000	A000/A000	A000/A001	./.	A000/A001	./.	./.	A000/A000	A000/A001	A000/A001	A000/A000	./.	A000/A001	A000/A000	A000/A000	A000/A000	A000/A000	./.	A000/A000	./.	A000/A001	A000/A001	A000/A000	A000/A000	A000/A001	A000/A001		0	1	0	0	0	0	1	0	0	0	0	1	2	0	0	0	0	0	0	2	A000/A000	2	0	0	0	0	0	0	2	A000/A000	0	0	0	0	0	0	0	0	./.	2	0	0	0	0	0	0	2	A000/A000	2	0	0	0	0	0	0	2	A000/A000	2	0	0	0	0	0	0	2	A000/A000	1	0	0	0	0	0	0	1	A000/A000	0	0	0	0	0	0	0	0	./.	1	0	0	0	0	0	0	1	A000/A000	1	0	0	0	0	0	0	1	A000/A000	3	0	0	0	0	0	0	3	A000/A000	2	0	0	0	0	0	0	2	A000/A000	0	0	0	0	0	0	0	0	./.	43	0	25	84	253	39	28	466	93	80	42	10	60	92	87	220	375	0	147	0	0	24	48	103	18	0	98	30	44	46	19	0	36	0	75	36	18	93	54	16
scaffold25190-2|TaGBSv1-4608_5555666	90K	1D	318101117	DOM	A000	.	A000/A000	./.	A000/A000	A000/A000	A000/A000	./.	./.	A000/A000	./.	./.	A000/A000	A000/A000	A000/A000	./.	A000/A000	A000/A000	A000/A000	A000/A000	A000/A000	A000/A000	./.	./.	A000/A000	A000/A000	A000/A000	A000/A000	./.	A000/A000	./.	A000/A000	A000/A000	A000/A000	A000/A000	./.	./.	./.	A000/A000	A000/A000	A000/A000	A000/A000		0	0	0	0	0	0	0	0	0	0	0	1	4	0	0	0	0	0	0	4	A000/A000	2	0	0	0	0	0	0	2	A000/A000	2	0	0	0	0	0	0	2	A000/A000	1	0	0	0	0	0	0	1	A000/A000	2	0	0	0	0	0	0	2	A000/A000	2	0	0	0	0	0	0	2	A000/A000	3	0	0	0	0	0	0	3	A000/A000	2	0	0	0	0	0	0	2	A000/A000	2	0	0	0	0	0	0	2	A000/A000	2	0	0	0	0	0	0	2	A000/A000	2	0	0	0	0	0	0	2	A000/A000	3	0	0	0	0	0	0	3	A000/A000	0	0	0	0	0	0	0	0	./.	3	0	9	14	17	0	0	47	0	0	3	16	15	0	4	176	41	22	79	22	0	0	5	92	39	14	0	9	0	3	49	26	4	0	0	0	22	18	48	15
scaffold25190-2|TaGBSv1-4609_7850566	90K	1D	320396017	COD	A000	A003	./.	A000/A000	A000/A000	A000/A000	A000/A000	A000/A000	./.	A000/A000	A000/A000	./.	./.	./.	A000/A000	A000/A000	A000/A000	A000/A000	A000/A000	A000/A000	A000/A000	A000/A000	./.	A000/A000	A000/A000	A000/A000	A000/A000	A000/A000	A000/A000	A000/A000	A000/A000	A000/A000	A000/A000	A000/A000	A000/A000	./.	A000/A000	./.	A000/A000	A000/A000	A000/A000	A000/A000		0	0	0	1	0	0	0	0	0	0	0	0	4	0	0	0	0	0	0	4	A000/A000	2	0	0	0	0	0	0	2	A000/A000	3	0	0	0	0	0	0	3	A000/A000	2	0	0	0	0	0	0	2	A000/A000	0	0	0	0	0	0	0	0	./.	3	0	0	0	0	0	0	3	A000/A000	3	0	0	0	0	0	0	3	A000/A000	2	0	0	0	0	0	0	2	A000/A000	3	0	0	0	0	0	0	3	A000/A000	3	0	0	0	0	0	0	3	A000/A000	3	0	0	0	0	0	0	3	A000/A000	3	0	0	0	0	0	0	3	A000/A000	1	0	0	0	0	0	0	1	A000/A000	0	13	39	58	66	12	0	222	140	0	0	0	53	68	67	246	36	100	334	148	0	159	98	415	161	92	9	65	32	43	233	27	52	0	66	0	298	96	233	72
scaffold25190-2|TaGBSv1-358_9523588	90K	1D	322069039	COD	A000	A002	./.	./.	A000/A000	./.	./.	./.	./.	A000/A000	A000/A000	A000/A000	./.	./.	./.	A000/A000	./.	A000/A000	./.	A000/A000	A000/A000	./.	./.	A000/A000	A000/A000	A000/A000	A000/A000	./.	A000/A000	./.	./.	./.	A000/A000	./.	./.	./.	./.	./.	A000/A000	./.	A000/A000	A000/A000		0	1	0	0	0	0	0	0	0	1	0	1	3	0	0	0	0	0	0	3	A000/A000	1	0	0	0	0	0	0	1	A000/A000	0	0	0	0	0	0	0	0	./.	2	0	0	0	0	0	0	2	A000/A000	1	0	0	0	0	0	0	1	A000/A000	1	0	0	0	0	0	0	1	A000/A000	2	0	0	0	0	0	0	2	A000/A000	1	0	0	0	0	0	0	1	A000/A000	3	0	0	0	0	0	0	3	A000/A000	2	0	0	0	0	0	0	2	A000/A000	0	0	0	0	0	0	0	0	./.	1	0	0	0	0	0	0	1	A000/A000	0	0	0	0	0	0	0	0	./.	0	0	3	0	0	0	0	50	95	54	0	0	0	43	0	17	0	8	72	0	0	28	9	20	18	0	110	0	0	0	16	0	0	0	0	0	34	0	8	7
scaffold79127|TaGBSv1-10516_31450	90K	1D	325964569	COD	A000	A003	A000/A000	A000/A000	A000/A000	A000/A000	A000/A000	./.	./.	A000/A000	A000/A000	A000/A000	A000/A000	A000/A000	A000/A000	A000/A000	A000/A000	A000/A000	A000/A000	A000/A000	A000/A000	A000/A000	./.	A000/A000	A000/A000	A000/A000	A000/A000	A000/A000	A000/A000	A000/A000	./.	A000/A000	A000/A000	A000/A000	A000/A000	./.	./.	./.	A000/A000	A000/A000	A000/A000	A000/A000		0	0	0	0	0	0	0	0	0	0	0	1	4	0	0	0	0	0	0	4	A000/A000	3	0	0	0	0	0	0	3	A000/A000	2	0	0	0	0	0	0	2	A000/A000	2	0	0	0	0	0	0	2	A000/A000	3	0	0	0	0	0	0	3	A000/A000	3	0	0	0	0	0	0	3	A000/A000	3	0	0	0	0	0	0	3	A000/A000	2	0	0	0	0	0	0	2	A000/A000	3	0	0	0	0	0	0	3	A000/A000	3	0	0	0	0	0	0	3	A000/A000	2	0	0	0	0	0	0	2	A000/A000	3	0	0	0	0	0	0	3	A000/A000	0	0	0	0	0	0	0	0	./.	109	20	49	11	111	0	0	215	43	65	7	13	37	32	130	236	52	46	172	114	0	53	30	372	179	47	101	59	0	7	173	28	108	0	0	0	225	38	57	23
scaffold22048|TaGBSv2-179_12514399	Exome	1D	332230660	COD	A000	A001	A001/A001	A001/A001	A001/A001	./.	./.	./.	A001/A001	A001/A001	A001/A001	A001/A001	A001/A001	A001/A001	A001/A001	A001/A001	A001/A001	./.	./.	./.	A001/A001	A001/A001	./.	./.	A001/A001	A001/A001	A001/A001	A001/A001	A001/A001	A001/A001	A001/A001	A001/A001	A000/A001	A001/A001	A001/A001	./.	A001/A001	A001/A001	A001/A001	A001/A001	A001/A001	A001/A001		0	1	0	0	0	1	0	0	0	0	0	0	0	4	0	0	0	0	0	4	A001/A001	0	3	0	0	0	0	0	3	A001/A001	0	0	0	0	0	0	0	0	./.	0	3	0	0	0	0	0	3	A001/A001	0	3	0	0	0	0	0	3	A001/A001	0	3	0	0	0	0	0	3	A001/A001	0	0	0	0	0	0	0	0	./.	0	2	0	0	0	0	0	2	A001/A001	0	2	0	0	0	0	0	2	A001/A001	0	3	0	0	0	0	0	3	A001/A001	0	3	0	0	0	0	0	3	A001/A001	0	2	0	0	0	0	0	2	A001/A001	0	2	0	0	0	0	0	2	A001/A001	27	20	6	0	0	0	29	129	47	7	52	21	70	59	70	0	0	0	30	42	0	0	3	49	9	31	26	11	7	22	43	18	45	0	13	27	10	37	22	11
scaffold22048|TaGBSv1-4168_8379676	90K	1D	336365383	COD	A000	A002	A000/A000	./.	A000/A000	A000/A000	A000/A000	./.	A000/A000	A000/A000	A000/A000	./.	A000/A000	./.	A000/A000	A000/A000	A000/A000	A000/A000	A000/A000	A000/A000	A000/A000	A000/A000	./.	A000/A000	A000/A000	A000/A000	A000/A000	./.	A000/A000	A000/A000	A000/A000	A000/A000	A000/A000	A000/A000	A000/A000	./.	./.	./.	A000/A000	A000/A000	A000/A000	A000/A000		0	0	0	0	0	0	0	0	0	0	0	1	4	0	0	0	0	0	0	4	A000/A000	2	0	0	0	0	0	0	2	A000/A000	2	0	0	0	0	0	0	2	A000/A000	3	0	0	0	0	0	0	3	A000/A000	1	0	0	0	0	0	0	1	A000/A000	3	0	0	0	0	0	0	3	A000/A000	3	0	0	0	0	0	0	3	A000/A000	2	0	0	0	0	0	0	2	A000/A000	3	0	0	0	0	0	0	3	A000/A000	2	0	0	0	0	0	0	2	A000/A000	3	0	0	0	0	0	0	3	A000/A000	3	0	0	0	0	0	0	3	A000/A000	0	0	0	0	0	0	0	0	./.	21	0	4	6	45	0	6	10	34	0	18	0	5	13	26	33	6	24	37	14	0	13	16	45	9	0	7	25	5	18	34	3	40	0	0	0	26	10	25	9
scaffold22048|TaGBSv1-4167_6845873	90K	1D	337899186	COD	A000	A001,A004	A001/A001	A001/A001	A001/A001	A001/A004	A001/A001	A001/A001	./.	A001/A001	A001/A001	A001/A001	./.	A001/A001	A001/A001	A001/A001	A001/A001	A001/A001	A001/A001	A001/A001	A001/A001	A001/A001	./.	A001/A001	A001/A001	A001/A001	A001/A001	A001/A001	A001/A001	A001/A001	A001/A001	A001/A001	A001/A001	A001/A001	A001/A001	./.	./.	./.	A001/A001	A001/A001	A001/A001	A001/A001		0	0	0	0	0	0	0	0	0	0	0	1	0	4	0	0	0	0	0	4	A001/A001	0	3	0	0	0	0	0	3	A001/A001	0	2	0	0	0	0	0	2	A001/A001	0	2	0	0	0	0	0	2	A001/A001	0	2	0	0	0	0	0	2	A001/A001	0	3	0	0	0	0	0	3	A001/A001	0	3	0	0	0	0	0	3	A001/A001	0	2	0	0	0	0	0	2	A001/A001	0	3	0	0	0	0	0	3	A001/A001	0	3	0	0	0	0	0	3	A001/A001	0	3	0	0	0	0	0	3	A001/A001	0	3	0	0	0	0	0	3	A001/A001	0	0	0	0	0	0	0	0	./.	44	20	46	39	111	49	0	195	21	56	0	41	40	99	162	259	48	236	184	98	0	52	74	449	164	85	75	63	93	84	168	34	173	0	0	0	205	341	194	53
scaffold22048|TaGBSv1-6689_4445166	90K	1D	340299893	DOM	A000	.	A000/A000	A000/A000	A000/A000	./.	A000/A000	./.	./.	A000/A000	A000/A000	./.	A000/A000	./.	A000/A000	A000/A000	./.	A000/A000	A000/A000	A000/A000	A000/A000	A000/A000	./.	A000/A000	A000/A000	A000/A000	A000/A000	A000/A000	./.	A000/A000	A000/A000	A000/A000	A000/A000	A000/A000	A000/A000	./.	./.	./.	A000/A000	A000/A000	A000/A000	A000/A000		0	0	0	0	0	0	0	0	0	0	0	1	4	0	0	0	0	0	0	4	A000/A000	3	0	0	0	0	0	0	3	A000/A000	1	0	0	0	0	0	0	1	A000/A000	2	0	0	0	0	0	0	2	A000/A000	1	0	0	0	0	0	0	1	A000/A000	2	0	0	0	0	0	0	2	A000/A000	3	0	0	0	0	0	0	3	A000/A000	2	0	0	0	0	0	0	2	A000/A000	3	0	0	0	0	0	0	3	A000/A000	2	0	0	0	0	0	0	2	A000/A000	3	0	0	0	0	0	0	3	A000/A000	3	0	0	0	0	0	0	3	A000/A000	0	0	0	0	0	0	0	0	./.	23	2	10	0	16	0	0	80	97	0	8	0	20	17	0	131	27	15	39	13	0	122	75	25	78	26	0	9	67	11	13	35	135	0	0	0	32	14	4	11
scaffold22048|TaGBSv1-6693_2674860	90K	1D	342070199	DOM	A000	.	A000/A000	A000/A000	A000/A000	A000/A000	A000/A000	./.	./.	./.	./.	./.	./.	./.	A000/A000	A000/A000	A000/A000	A000/A000	A000/A000	A000/A000	A000/A000	A000/A000	./.	A000/A000	./.	A000/A000	./.	A000/A000	./.	A000/A000	./.	./.	A000/A000	./.	A000/A000	./.	./.	./.	A000/A000	A000/A000	A000/A000	A000/A000		0	0	1	1	0	0	0	0	0	0	0	1	4	0	0	0	0	0	0	4	A000/A000	3	0	0	0	0	0	0	3	A000/A000	2	0	0	0	0	0	0	2	A000/A000	0	0	0	0	0	0	0	0	./.	0	0	0	0	0	0	0	0	./.	3	0	0	0	0	0	0	3	A000/A000	3	0	0	0	0	0	0	3	A000/A000	2	0	0	0	0	0	0	2	A000/A000	2	0	0	0	0	0	0	2	A000/A000	1	0	0	0	0	0	0	1	A000/A000	1	0	0	0	0	0	0	1	A000/A000	2	0	0	0	0	0	0	2	A000/A000	0	0	0	0	0	0	0	0	./.	16	3	10	7	18	0	0	0	0	0	0	0	5	25	13	57	3	2	52	23	0	44	0	12	0	6	0	16	0	0	29	0	39	0	0	0	55	3	13	13
scaffold92463|TaGBSv1-11747_306396	90K	1D	351440016	COD	A000	A005,A006	A000/A000	A000/A000	A000/A000	A000/A000	A000/A000	A000/A000	./.	A000/A000	A000/A000	./.	A000/A000	A000/A000	A000/A000	A000/A006	A000/A000	A000/A000	A000/A000	A000/A000	A000/A000	A000/A000	./.	A000/A000	A000/A000	A000/A000	A000/A000	A000/A000	A000/A000	A000/A000	A000/A000	A000/A000	A000/A000	A000/A000	A000/A000	./.	./.	./.	A000/A000	A000/A000	A000/A000	A000/A000		0	0	0	0	0	0	0	0	0	0	0	1	4	0	0	0	0	0	0	4	A000/A000	3	0	0	0	0	0	0	3	A000/A000	3	0	0	0	0	0	0	3	A000/A000	2	0	0	0	0	0	0	2	A000/A000	2	0	0	0	0	0	0	2	A000/A000	2	0	0	0	0	0	0	2	A000/A000	3	0	0	0	0	0	0	3	A000/A000	2	0	0	0	0	0	0	2	A000/A000	3	0	0	0	0	0	0	3	A000/A000	3	0	0	0	0	0	0	3	A000/A000	3	0	0	0	0	0	0	3	A000/A000	3	0	0	0	0	0	0	3	A000/A000	0	0	0	0	0	0	0	0	./.	149	16	50	88	156	4	0	324	52	0	55	22	64	188	124	426	99	106	268	199	0	166	94	747	179	90	61	102	66	28	165	61	278	0	0	0	208	78	188	48
scaffold92463|TaGBSv1-3091_3948433	90K	1D	355082053	COD	A000	A002	A000/A000	./.	A000/A000	A000/A000	A000/A000	A000/A000	./.	A000/A000	A000/A000	./.	./.	./.	./.	A000/A000	A000/A000	A000/A000	A000/A000	A000/A000	A000/A000	A000/A000	./.	A000/A000	A000/A000	A000/A000	A000/A000	A000/A000	./.	A000/A000	./.	./.	A000/A000	./.	A000/A000	./.	A000/A000	./.	A000/A000	A000/A000	A000/A000	A000/A000		0	0	0	1	0	0	0	0	0	0	0	0	4	0	0	0	0	0	0	4	A000/A000	2	0	0	0	0	0	0	2	A000/A000	3	0	0	0	0	0	0	3	A000/A000	2	0	0	0	0	0	0	2	A000/A000	0	0	0	0	0	0	0	0	./.	2	0	0	0	0	0	0	2	A000/A000	3	0	0	0	0	0	0	3	A000/A000	2	0	0	0	0	0	0	2	A000/A000	3	0	0	0	0	0	0	3	A000/A000	2	0	0	0	0	0	0	2	A000/A000	1	0	0	0	0	0	0	1	A000/A000	2	0	0	0	0	0	0	2	A000/A000	1	0	0	0	0	0	0	1	A000/A000	4	0	5	22	105	3	0	36	14	0	0	0	0	33	64	65	16	37	47	25	0	59	18	117	48	30	0	9	0	0	52	0	11	0	11	0	63	113	72	12
scaffold92463|TaGBSv1-11749_5020288	90K	1D	356153908	DOM	A000	.	A000/A000	A000/A000	A000/A000	A000/A000	A000/A000	./.	./.	A000/A000	A000/A000	./.	./.	./.	A000/A000	A000/A000	A000/A000	A000/A000	A000/A000	A000/A000	A000/A000	A000/A000	./.	./.	A000/A000	A000/A000	A000/A000	A000/A000	A000/A000	A000/A000	./.	A000/A000	A000/A000	A000/A000	A000/A000	./.	./.	./.	A000/A000	A000/A000	A000/A000	A000/A000		0	0	0	1	0	0	0	0	0	0	0	1	4	0	0	0	0	0	0	4	A000/A000	3	0	0	0	0	0	0	3	A000/A000	2	0	0	0	0	0	0	2	A000/A000	2	0	0	0	0	0	0	2	A000/A000	0	0	0	0	0	0	0	0	./.	3	0	0	0	0	0	0	3	A000/A000	3	0	0	0	0	0	0	3	A000/A000	2	0	0	0	0	0	0	2	A000/A000	2	0	0	0	0	0	0	2	A000/A000	3	0	0	0	0	0	0	3	A000/A000	2	0	0	0	0	0	0	2	A000/A000	3	0	0	0	0	0	0	3	A000/A000	0	0	0	0	0	0	0	0	./.	29	7	39	7	25	0	0	70	96	0	0	0	21	65	74	87	29	10	41	84	0	0	35	140	51	27	57	20	0	27	36	10	12	0	0	0	95	19	25	10
scaffold92463|TaGBSv1-6203_9344326	90K	1D	360477946	COD	A000	A001	A000/A000	./.	A000/A000	A000/A000	A000/A000	A000/A000	A000/A000	A000/A000	A000/A000	./.	A000/A000	A000/A000	A000/A000	A000/A000	A000/A000	A000/A000	A000/A000	A000/A000	A000/A000	A000/A000	./.	A000/A000	A000/A000	A000/A000	A000/A000	A000/A000	A000/A000	./.	./.	A000/A000	A000/A000	A000/A000	A000/A000	./.	./.	./.	A000/A000	A000/A000	A000/A000	A000/A000		0	0	0	0	0	0	0	0	0	0	0	1	4	0	0	0	0	0	0	4	A000/A000	2	0	0	0	0	0	0	2	A000/A000	3	0	0	0	0	0	0	3	A000/A000	3	0	0	0	0	0	0	3	A000/A000	2	0	0	0	0	0	0	2	A000/A000	3	0	0	0	0	0	0	3	A000/A000	3	0	0	0	0	0	0	3	A000/A000	2	0	0	0	0	0	0	2	A000/A000	3	0	0	0	0	0	0	3	A000/A000	3	0	0	0	0	0	0	3	A000/A000	1	0	0	0	0	0	0	1	A000/A000	3	0	0	0	0	0	0	3	A000/A000	0	0	0	0	0	0	0	0	./.	82	0	42	33	59	4	18	38	54	0	16	13	27	61	42	135	12	52	175	82	0	61	132	240	45	32	99	0	0	56	47	36	20	0	0	0	83	140	46	25
scaffold26468|TaGBSv1-5881_3509055	90K	1D	364384713	COD	A001	A004,A005	./.	./.	A001/A001	A001/A001	./.	A001/A001	./.	A001/A001	./.	./.	A001/A001	A001/A001	A001/A001	./.	./.	A001/A001	./.	./.	A001/A001	A001/A001	./.	./.	./.	A001/A001	A001/A001	A001/A001	A001/A001	./.	A001/A001	A001/A001	A001/A001	./.	A001/A001	./.	./.	./.	A001/A001	A001/A001	A001/A001	A001/A005		0	0	0	0	0	0	0	0	0	0	0	1	0	3	0	0	0	0	0	3	A001/A001	0	1	0	0	0	0	0	1	A001/A001	0	2	0	0	0	0	0	2	A001/A001	0	1	0	0	0	0	0	1	A001/A001	0	2	0	0	0	0	0	2	A001/A001	0	1	0	0	0	0	0	1	A001/A001	0	1	0	0	0	0	0	1	A001/A001	0	2	0	0	0	0	0	2	A001/A001	0	1	0	0	0	0	0	1	A001/A001	0	3	0	0	0	0	0	3	A001/A001	0	2	0	0	0	0	0	2	A001/A001	0	2	0	0	0	0	0	2	A001/A001	0	0	0	0	0	0	0	0	./.	0	0	6	10	0	4	0	30	0	0	38	11	43	0	0	17	0	0	15	29	0	0	0	126	32	12	45	0	9	3	42	0	11	0	0	0	94	77	52	9
scaffold26468|TaGBSv2-217_4169837	Exome	1D	365045495	COD	A000	A001,A002	A000/A000	A000/A000	A000/A000	A000/A000	A000/A000	A000/A000	A000/A000	A000/A000	A000/A000	A000/A000	A000/A000	A000/A000	A000/A000	A000/A000	A000/A000	A000/A000	A000/A000	A000/A000	A000/A000	A000/A000	./.	A000/A000	A000/A000	A000/A000	A000/A000	A000/A000	A000/A000	A000/A000	A000/A000	A000/A000	A000/A000	./.	A000/A000	./.	A000/A002	./.	A000/A000	A000/A000	A000/A000	./.		0	0	0	0	0	0	0	0	0	0	0	1	3	0	0	0	0	0	0	3	A000/A000	3	0	0	0	0	0	0	3	A000/A000	3	0	0	0	0	0	0	3	A000/A000	3	0	0	0	0	0	0	3	A000/A000	3	0	0	0	0	0	0	3	A000/A000	3	0	0	0	0	0	0	3	A000/A000	3	0	0	0	0	0	0	3	A000/A000	2	0	0	0	0	0	0	2	A000/A000	3	0	0	0	0	0	0	3	A000/A000	3	0	0	0	0	0	0	3	A000/A000	3	0	0	0	0	0	0	3	A000/A000	2	0	0	0	0	0	0	2	A000/A000	0	0	0	0	0	0	0	0	./.	33	16	16	122	15	18	7	188	83	18	65	17	39	9	64	76	90	64	15	38	0	18	29	22	16	12	108	23	39	17	21	0	21	0	45	0	13	34	16	0
scaffold26468|TaGBSv1-5884_5224448	90K	1D	366100106	DOM	A000	.	A000/A000	A000/A000	A000/A000	A000/A000	A000/A000	A000/A000	./.	A000/A000	./.	./.	./.	./.	A000/A000	A000/A000	./.	A000/A000	A000/A000	A000/A000	A000/A000	A000/A000	./.	./.	A000/A000	A000/A000	A000/A000	A000/A000	A000/A000	A000/A000	./.	./.	A000/A000	./.	A000/A000	./.	./.	./.	A000/A000	A000/A000	A000/A000	A000/A000		0	0	0	1	0	0	0	0	0	0	0	1	4	0	0	0	0	0	0	4	A000/A000	3	0	0	0	0	0	0	3	A000/A000	3	0	0	0	0	0	0	3	A000/A000	1	0	0	0	0	0	0	1	A000/A000	0	0	0	0	0	0	0	0	./.	2	0	0	0	0	0	0	2	A000/A000	3	0	0	0	0	0	0	3	A000/A000	2	0	0	0	0	0	0	2	A000/A000	2	0	0	0	0	0	0	2	A000/A000	3	0	0	0	0	0	0	3	A000/A000	1	0	0	0	0	0	0	1	A000/A000	2	0	0	0	0	0	0	2	A000/A000	0	0	0	0	0	0	0	0	./.	10	8	13	19	27	10	0	47	0	0	0	0	12	4	0	72	7	4	39	27	0	0	11	64	36	19	10	2	0	0	73	0	15	0	0	0	55	18	2	5
scaffold7298|TaGBSv1-5884_926260	90K	1D	367158357	COD	A000	A002,A003	A000/A000	A000/A000	A000/A000	A000/A000	A000/A000	A000/A000	A000/A000	A000/A000	A000/A000	A000/A000	A000/A000	./.	A000/A000	A000/A000	A000/A000	A000/A000	A000/A000	A000/A000	A000/A000	A000/A000	./.	A000/A000	./.	A000/A000	A000/A000	A000/A000	A000/A000	A000/A000	./.	A000/A000	A000/A000	./.	A000/A000	./.	./.	./.	A000/A000	A000/A000	A000/A000	A000/A000		0	0	0	0	0	0	0	0	0	0	0	1	4	0	0	0	0	0	0	4	A000/A000	3	0	0	0	0	0	0	3	A000/A000	3	0	0	0	0	0	0	3	A000/A000	3	0	0	0	0	0	0	3	A000/A000	2	0	0	0	0	0	0	2	A000/A000	3	0	0	0	0	0	0	3	A000/A000	3	0	0	0	0	0	0	3	A000/A000	2	0	0	0	0	0	0	2	A000/A000	2	0	0	0	0	0	0	2	A000/A000	3	0	0	0	0	0	0	3	A000/A000	2	0	0	0	0	0	0	2	A000/A000	2	0	0	0	0	0	0	2	A000/A000	0	0	0	0	0	0	0	0	./.	24	29	69	36	15	6	8	81	19	69	16	0	87	41	131	303	29	114	206	105	0	55	0	377	90	64	195	55	0	5	220	0	192	0	0	0	99	173	71	58
scaffold7298|TaGBSv2-868_1885214	Exome	1D	368117311	COD	A001	A003	A001/A001	A001/A001	A001/A001	A001/A001	A001/A001	A001/A001	./.	A001/A001	A001/A001	A001/A001	A001/A001	A001/A001	A001/A001	A001/A001	A001/A001	A001/A001	A001/A001	A001/A001	A001/A001	A001/A001	./.	A001/A001	A001/A001	A001/A001	A001/A001	A001/A001	A001/A001	A001/A001	A001/A001	A001/A003	A001/A001	./.	A001/A001	./.	./.	./.	A001/A001	A001/A001	A001/A001	A001/A001		0	0	0	0	0	0	0	0	0	0	0	1	0	4	0	0	0	0	0	4	A001/A001	0	3	0	0	0	0	0	3	A001/A001	0	3	0	0	0	0	0	3	A001/A001	0	2	0	0	0	0	0	2	A001/A001	0	3	0	0	0	0	0	3	A001/A001	0	3	0	0	0	0	0	3	A001/A001	0	3	0	0	0	0	0	3	A001/A001	0	2	0	0	0	0	0	2	A001/A001	0	3	0	0	0	0	0	3	A001/A001	0	3	0	0	0	0	0	3	A001/A001	0	2	0	0	0	0	0	2	A001/A001	0	2	0	0	0	0	0	2	A001/A001	0	0	0	0	0	0	0	0	./.	20	9	10	23	28	9	0	140	31	18	22	11	22	16	18	62	107	23	49	25	0	8	9	35	10	8	49	3	11	9	14	0	11	0	0	0	8	16	12	9
scaffold7600-1|TaGBSv1-4907_63425	90K	1D	375937765	DOM	A000	.	A000/A000	A000/A000	./.	A000/A000	A000/A000	./.	./.	A000/A000	A000/A000	./.	./.	./.	A000/A000	A000/A000	A000/A000	A000/A000	A000/A000	A000/A000	A000/A000	A000/A000	./.	A000/A000	A000/A000	./.	A000/A000	A000/A000	A000/A000	./.	A000/A000	A000/A000	A000/A000	./.	A000/A000	./.	A000/A000	./.	A000/A000	A000/A000	A000/A000	A000/A000		0	0	0	1	0	0	0	0	0	0	0	0	4	0	0	0	0	0	0	4	A000/A000	2	0	0	0	0	0	0	2	A000/A000	2	0	0	0	0	0	0	2	A000/A000	2	0	0	0	0	0	0	2	A000/A000	0	0	0	0	0	0	0	0	./.	3	0	0	0	0	0	0	3	A000/A000	3	0	0	0	0	0	0	3	A000/A000	2	0	0	0	0	0	0	2	A000/A000	2	0	0	0	0	0	0	2	A000/A000	3	0	0	0	0	0	0	3	A000/A000	2	0	0	0	0	0	0	2	A000/A000	2	0	0	0	0	0	0	2	A000/A000	1	0	0	0	0	0	0	1	A000/A000	4	5	0	32	17	0	0	25	60	0	0	0	63	6	25	99	13	15	124	22	0	27	10	0	18	27	23	0	12	11	13	0	100	0	93	0	10	17	33	29
scaffold7600-1|TaGBSv1-3769_45785	90K	1D	375955405	COD	A000	A002	A000/A000	A000/A000	A000/A000	A000/A000	A000/A000	A000/A002	./.	A000/A000	./.	./.	./.	./.	A000/A000	A000/A000	A000/A000	A000/A000	A000/A000	A000/A000	A000/A000	A000/A000	./.	A000/A000	A000/A000	A000/A000	A000/A000	A000/A000	A000/A000	./.	A000/A000	A000/A000	A000/A000	./.	A000/A000	./.	./.	./.	A000/A000	A000/A000	A000/A000	A000/A000		0	0	0	1	0	0	0	0	0	0	0	1	4	0	0	0	0	0	0	4	A000/A000	3	0	0	0	0	0	0	3	A000/A000	2	0	0	0	0	0	0	2	A000/A000	1	0	0	0	0	0	0	1	A000/A000	0	0	0	0	0	0	0	0	./.	3	0	0	0	0	0	0	3	A000/A000	3	0	0	0	0	0	0	3	A000/A000	2	0	0	0	0	0	0	2	A000/A000	3	0	0	0	0	0	0	3	A000/A000	3	0	0	0	0	0	0	3	A000/A000	2	0	0	0	0	0	0	2	A000/A000	2	0	0	0	0	0	0	2	A000/A000	0	0	0	0	0	0	0	0	./.	14	19	30	14	17	16	0	18	0	0	0	0	9	22	41	107	28	24	54	68	0	16	20	180	10	27	74	0	25	14	39	0	37	0	0	0	55	37	50	38
scaffold55113|TaGBSv1-8189_7442347	90K	1D	379797698	COD	A000	A002	A000/A000	A000/A000	A000/A000	A000/A000	A000/A000	./.	./.	A000/A000	A000/A000	./.	A000/A000	./.	A000/A002	A000/A000	A000/A000	A000/A000	./.	A000/A000	A000/A000	A000/A000	./.	A000/A000	A000/A000	A000/A000	./.	A000/A000	./.	./.	./.	A000/A000	A000/A000	./.	A000/A000	./.	./.	./.	A000/A000	A000/A000	A000/A000	A000/A000		0	0	0	0	0	0	0	0	0	0	0	1	4	0	0	0	0	0	0	4	A000/A000	3	0	0	0	0	0	0	3	A000/A000	2	0	0	0	0	0	0	2	A000/A000	2	0	0	0	0	0	0	2	A000/A000	1	0	0	0	0	0	0	1	A000/A000	2	0	0	0	0	0	0	2	A000/A000	2	0	0	0	0	0	0	2	A000/A000	2	0	0	0	0	0	0	2	A000/A000	3	0	0	0	0	0	0	3	A000/A000	1	0	0	0	0	0	0	1	A000/A000	1	0	0	0	0	0	0	1	A000/A000	2	0	0	0	0	0	0	2	A000/A000	0	0	0	0	0	0	0	0	./.	28	11	10	21	27	0	0	99	18	0	9	0	13	14	8	49	0	41	74	31	0	26	58	21	0	14	0	0	0	3	54	0	20	0	0	0	61	89	17	9
scaffold55113|TaGBSv1-3768_4515360	90K	1D	382724685	DOM	A000	.	A000/A000	./.	./.	A000/A000	A000/A000	./.	./.	A000/A000	./.	./.	./.	./.	./.	A000/A000	A000/A000	A000/A000	A000/A000	A000/A000	A000/A000	A000/A000	./.	./.	A000/A000	A000/A000	./.	A000/A000	./.	./.	A000/A000	./.	./.	./.	./.	./.	A000/A000	./.	A000/A000	A000/A000	./.	A000/A000		0	0	0	1	0	0	0	0	0	0	1	0	3	0	0	0	0	0	0	3	A000/A000	1	0	0	0	0	0	0	1	A000/A000	2	0	0	0	0	0	0	2	A000/A000	1	0	0	0	0	0	0	1	A000/A000	0	0	0	0	0	0	0	0	./.	2	0	0	0	0	0	0	2	A000/A000	3	0	0	0	0	0	0	3	A000/A000	2	0	0	0	0	0	0	2	A000/A000	2	0	0	0	0	0	0	2	A000/A000	1	0	0	0	0	0	0	1	A000/A000	1	0	0	0	0	0	0	1	A000/A000	0	0	0	0	0	0	0	0	./.	1	0	0	0	0	0	0	1	A000/A000	23	0	0	8	92	0	0	3	0	0	0	0	0	18	21	20	8	11	12	6	0	0	15	16	0	3	0	0	13	0	0	0	0	0	5	0	7	8	0	10
scaffold55113|TaGBSv1-72_2728431	90K	1D	384511614	COD	A000	A001,A002	A000/A000	A000/A000	A000/A000	A000/A000	A000/A000	A000/A000	./.	A000/A000	A000/A000	A000/A000	./.	./.	A000/A000	A000/A000	A000/A000	A000/A000	A000/A000	A000/A000	A000/A000	A000/A000	./.	A000/A000	A000/A000	A000/A000	A000/A000	A000/A000	A000/A000	A000/A000	./.	A000/A000	A000/A000	A000/A000	A000/A000	./.	./.	./.	A000/A000	A000/A000	A000/A000	A000/A000		0	0	0	0	0	0	0	0	0	0	0	1	4	0	0	0	0	0	0	4	A000/A000	3	0	0	0	0	0	0	3	A000/A000	3	0	0	0	0	0	0	3	A000/A000	2	0	0	0	0	0	0	2	A000/A000	1	0	0	0	0	0	0	1	A000/A000	3	0	0	0	0	0	0	3	A000/A000	3	0	0	0	0	0	0	3	A000/A000	2	0	0	0	0	0	0	2	A000/A000	3	0	0	0	0	0	0	3	A000/A000	3	0	0	0	0	0	0	3	A000/A000	2	0	0	0	0	0	0	2	A000/A000	3	0	0	0	0	0	0	3	A000/A000	0	0	0	0	0	0	0	0	./.	6	3	21	16	15	11	0	153	10	27	0	0	27	27	38	220	44	25	176	91	0	156	69	393	96	22	76	113	0	63	53	27	37	0	0	0	156	85	29	28
scaffold55113|TaGBSv1-8188_1628676	90K	1D	385611369	COD	A000	A002,A003,A004	A000/A004	A000/A000	A000/A000	A000/A000	A000/A000	A000/A000	./.	A000/A000	A000/A000	./.	./.	A000/A000	A000/A000	A000/A000	A000/A000	A000/A000	A000/A000	A000/A000	A000/A000	A000/A000	./.	A000/A000	A000/A000	A000/A000	A000/A000	A000/A000	A000/A000	A000/A000	A000/A000	A000/A000	A000/A000	A000/A000	A000/A000	./.	./.	./.	A000/A000	A000/A000	A000/A000	A000/A000		0	0	0	0	0	0	0	0	0	0	0	1	4	0	0	0	0	0	0	4	A000/A000	2	0	0	0	0	0	0	2	A000/A000	3	0	0	0	0	0	0	3	A000/A000	2	0	0	0	0	0	0	2	A000/A000	1	0	0	0	0	0	0	1	A000/A000	3	0	0	0	0	0	0	3	A000/A000	3	0	0	0	0	0	0	3	A000/A000	2	0	0	0	0	0	0	2	A000/A000	3	0	0	0	0	0	0	3	A000/A000	3	0	0	0	0	0	0	3	A000/A000	3	0	0	0	0	0	0	3	A000/A000	3	0	0	0	0	0	0	3	A000/A000	0	0	0	0	0	0	0	0	./.	45	6	13	72	27	31	0	86	63	0	0	45	32	50	57	145	36	63	158	73	0	53	42	201	5	51	85	30	64	35	61	34	40	0	0	0	72	183	101	55
scaffold106534|TaGBSv1-64_284673	90K	1D	391323015	COD	A000	A002	A000/A000	A000/A000	A000/A000	A000/A000	A000/A000	A000/A000	./.	A000/A000	A000/A000	./.	./.	A000/A000	A000/A000	A000/A000	A000/A000	A000/A000	A000/A000	A000/A000	A000/A000	A000/A000	./.	A000/A000	A000/A000	A000/A000	A000/A000	A000/A000	A000/A000	A000/A000	A000/A000	A000/A000	A000/A000	./.	A000/A000	./.	./.	./.	A000/A000	A000/A000	A000/A000	A000/A000		0	0	0	0	0	0	0	0	0	0	0	1	4	0	0	0	0	0	0	4	A000/A000	3	0	0	0	0	0	0	3	A000/A000	3	0	0	0	0	0	0	3	A000/A000	2	0	0	0	0	0	0	2	A000/A000	1	0	0	0	0	0	0	1	A000/A000	3	0	0	0	0	0	0	3	A000/A000	3	0	0	0	0	0	0	3	A000/A000	2	0	0	0	0	0	0	2	A000/A000	3	0	0	0	0	0	0	3	A000/A000	3	0	0	0	0	0	0	3	A000/A000	3	0	0	0	0	0	0	3	A000/A000	2	0	0	0	0	0	0	2	A000/A000	0	0	0	0	0	0	0	0	./.	54	23	29	65	37	5	0	131	158	0	0	4	29	77	159	303	34	101	298	138	0	186	195	294	44	64	60	7	60	25	129	0	61	0	0	0	133	75	98	56
scaffold106534|TaGBSv1-9577_2402100	90K	1D	393440442	COD	A000	A002	./.	./.	./.	A000/A000	A000/A000	A000/A000	./.	A000/A000	./.	./.	./.	./.	A000/A000	A000/A000	A000/A000	A000/A000	./.	A000/A000	A000/A000	A000/A000	./.	A000/A000	A000/A000	A000/A000	A000/A000	A000/A000	./.	./.	./.	A000/A000	A000/A000	./.	./.	./.	./.	./.	A000/A000	A000/A000	A000/A000	A000/A000		1	0	0	1	0	0	0	0	0	0	0	1	4	0	0	0	0	0	0	4	A000/A000	0	0	0	0	0	0	0	0	./.	3	0	0	0	0	0	0	3	A000/A000	1	0	0	0	0	0	0	1	A000/A000	0	0	0	0	0	0	0	0	./.	3	0	0	0	0	0	0	3	A000/A000	2	0	0	0	0	0	0	2	A000/A000	2	0	0	0	0	0	0	2	A000/A000	3	0	0	0	0	0	0	3	A000/A000	2	0	0	0	0	0	0	2	A000/A000	1	0	0	0	0	0	0	1	A000/A000	1	0	0	0	0	0	0	1	A000/A000	0	0	0	0	0	0	0	0	./.	0	0	0	3	14	8	0	50	0	0	0	0	6	8	18	26	0	7	30	8	0	45	11	5	23	6	0	0	0	24	6	0	0	0	0	0	11	63	11	5
scaffold109828|TaGBSv1-85_1742800	90K	1D	398459295	DOM	A000	.	A000/A000	A000/A000	A000/A000	A000/A000	A000/A000	A000/A000	A000/A000	A000/A000	A000/A000	./.	./.	./.	A000/A000	A000/A000	A000/A000	A000/A000	A000/A000	A000/A000	A000/A000	A000/A000	./.	A000/A000	A000/A000	A000/A000	A000/A000	A000/A000	./.	A000/A000	A000/A000	A000/A000	A000/A000	A000/A000	A000/A000	./.	A000/A000	./.	A000/A000	A000/A000	A000/A000	A000/A000		0	0	0	1	0	0	0	0	0	0	0	0	4	0	0	0	0	0	0	4	A000/A000	3	0	0	0	0	0	0	3	A000/A000	3	0	0	0	0	0	0	3	A000/A000	3	0	0	0	0	0	0	3	A000/A000	0	0	0	0	0	0	0	0	./.	3	0	0	0	0	0	0	3	A000/A000	3	0	0	0	0	0	0	3	A000/A000	2	0	0	0	0	0	0	2	A000/A000	3	0	0	0	0	0	0	3	A000/A000	2	0	0	0	0	0	0	2	A000/A000	3	0	0	0	0	0	0	3	A000/A000	3	0	0	0	0	0	0	3	A000/A000	1	0	0	0	0	0	0	1	A000/A000	48	29	17	84	36	14	4	164	27	0	0	0	26	48	28	245	33	63	215	134	0	7	60	268	43	89	0	9	27	33	134	14	29	0	15	0	59	116	68	57
scaffold109828|TaGBSv1-84_3346658	90K	1D	400063153	DOM	A000	.	A000/A000	./.	./.	./.	A000/A000	./.	./.	A000/A000	./.	./.	./.	./.	A000/A000	./.	A000/A000	A000/A000	A000/A000	./.	A000/A000	A000/A000	A000/A000	./.	./.	A000/A000	A000/A000	./.	./.	./.	./.	./.	A000/A000	./.	./.	./.	A000/A000	./.	A000/A000	./.	A000/A000	A000/A000		0	0	0	1	0	0	0	0	0	1	0	0	3	0	0	0	0	0	0	3	A000/A000	1	0	0	0	0	0	0	1	A000/A000	1	0	0	0	0	0	0	1	A000/A000	1	0	0	0	0	0	0	1	A000/A000	0	0	0	0	0	0	0	0	./.	2	0	0	0	0	0	0	2	A000/A000	2	0	0	0	0	0	0	2	A000/A000	3	0	0	0	0	0	0	3	A000/A000	1	0	0	0	0	0	0	1	A000/A000	1	0	0	0	0	0	0	1	A000/A000	0	0	0	0	0	0	0	0	./.	1	0	0	0	0	0	0	1	A000/A000	1	0	0	0	0	0	0	1	A000/A000	11	0	0	0	31	0	0	4	0	0	0	0	9	0	8	3	3	0	4	11	3	0	0	40	4	0	0	0	0	0	16	0	0	0	41	0	25	0	31	17
scaffold30209-1|TaGBSv1-9578_95299	90K	1D	400780775	COD	A000	A001,A003,A004	./.	A000/A000	A000/A000	A000/A000	A000/A000	A000/A000	./.	A000/A000	./.	A000/A000	./.	A000/A000	A000/A000	A000/A000	./.	A000/A000	A000/A000	./.	A000/A000	A000/A000	./.	./.	A000/A000	A000/A000	A000/A000	A000/A000	A000/A000	A000/A000	A000/A000	./.	A000/A000	./.	A000/A004	./.	./.	./.	A000/A000	A000/A000	A000/A000	A000/A000		0	0	0	0	0	0	0	0	0	0	0	1	4	0	0	0	0	0	0	4	A000/A000	2	0	0	0	0	0	0	2	A000/A000	3	0	0	0	0	0	0	3	A000/A000	1	0	0	0	0	0	0	1	A000/A000	2	0	0	0	0	0	0	2	A000/A000	2	0	0	0	0	0	0	2	A000/A000	2	0	0	0	0	0	0	2	A000/A000	2	0	0	0	0	0	0	2	A000/A000	2	0	0	0	0	0	0	2	A000/A000	3	0	0	0	0	0	0	3	A000/A000	2	0	0	0	0	0	0	2	A000/A000	1	0	0	0	0	0	0	1	A000/A000	0	0	0	0	0	0	0	0	./.	0	30	11	29	12	27	0	7	0	55	0	28	30	15	0	101	36	0	103	92	0	0	49	120	8	19	57	34	23	0	33	0	41	0	0	0	127	199	84	28
scaffold20922|TaGBSv1-6046_1670855	90K	1D	402704164	COD	A000	A005,A006,A008,A009	./.	./.	./.	./.	A000/A000	A000/A000	./.	A000/A000	A000/A000	./.	./.	./.	A000/A000	A000/A000	./.	./.	./.	./.	A000/A000	A000/A000	./.	./.	A000/A000	A000/A000	./.	./.	A000/A000	./.	./.	./.	A000/A000	./.	A000/A000	./.	./.	./.	A000/A000	A000/A000	./.	A000/A000		1	0	0	1	0	1	0	0	0	1	0	1	3	0	0	0	0	0	0	3	A000/A000	0	0	0	0	0	0	0	0	./.	2	0	0	0	0	0	0	2	A000/A000	2	0	0	0	0	0	0	2	A000/A000	0	0	0	0	0	0	0	0	./.	2	0	0	0	0	0	0	2	A000/A000	0	0	0	0	0	0	0	0	./.	2	0	0	0	0	0	0	2	A000/A000	2	0	0	0	0	0	0	2	A000/A000	1	0	0	0	0	0	0	1	A000/A000	0	0	0	0	0	0	0	0	./.	2	0	0	0	0	0	0	2	A000/A000	0	0	0	0	0	0	0	0	./.	0	0	0	0	70	10	0	10	36	0	0	0	7	23	0	0	0	0	23	4	0	0	31	4	0	0	5	0	0	0	14	0	55	0	0	0	13	41	0	19
scaffold20922|TaGBSv2-831_2253166	Exome	1D	403286475	COD	A000	A001,A002,A003	A000/A000	A000/A000	A000/A000	A000/A000	A000/A000	A000/A000	A000/A000	A000/A000	A000/A000	A000/A000	./.	A000/A000	A000/A000	A000/A000	A000/A000	A000/A000	A000/A000	A000/A000	A000/A000	A000/A000	./.	A000/A000	A000/A000	A000/A000	A000/A000	A000/A000	A000/A000	./.	A000/A000	A000/A000	A000/A000	A000/A003	A000/A000	./.	A000/A001	A002/A002	A000/A000	A000/A000	A000/A000	A000/A000		0	0	0	0	0	0	0	0	0	0	0	0	4	0	0	0	0	0	0	4	A000/A000	3	0	0	0	0	0	0	3	A000/A000	3	0	0	0	0	0	0	3	A000/A000	3	0	0	0	0	0	0	3	A000/A000	2	0	0	0	0	0	0	2	A000/A000	3	0	0	0	0	0	0	3	A000/A000	3	0	0	0	0	0	0	3	A000/A000	2	0	0	0	0	0	0	2	A000/A000	3	0	0	0	0	0	0	3	A000/A000	3	0	0	0	0	0	0	3	A000/A000	2	0	0	0	0	0	0	2	A000/A000	2	0	0	0	0	0	0	2	A000/A000	0	0	1	0	0	0	0	1	A002/A002	29	23	7	54	31	22	23	49	81	43	0	20	52	38	52	90	124	61	45	37	0	10	41	22	26	17	30	0	33	27	27	70	22	0	63	27	20	55	6	6
scaffold20922|TaGBSv2-6679_3622746	Exome	1D	404656055	COD	A000	A001	./.	./.	A000/A000	./.	A000/A000	A000/A001	./.	./.	./.	./.	./.	./.	./.	./.	A000/A000	A000/A000	A000/A000	A000/A000	A000/A000	A000/A000	./.	A000/A000	A000/A000	A000/A000	A000/A000	A000/A000	./.	./.	A000/A000	./.	A000/A000	./.	./.	./.	./.	./.	A000/A000	A000/A000	A000/A000	A000/A000		0	0	1	1	0	0	0	0	0	0	0	1	4	0	0	0	0	0	0	4	A000/A000	1	0	0	0	0	0	0	1	A000/A000	1	0	0	0	0	0	0	1	A000/A000	0	0	0	0	0	0	0	0	./.	0	0	0	0	0	0	0	0	./.	1	0	0	0	0	0	0	1	A000/A000	3	0	0	0	0	0	0	3	A000/A000	2	0	0	0	0	0	0	2	A000/A000	3	0	0	0	0	0	0	3	A000/A000	2	0	0	0	0	0	0	2	A000/A000	1	0	0	0	0	0	0	1	A000/A000	1	0	0	0	0	0	0	1	A000/A000	0	0	0	0	0	0	0	0	./.	0	0	11	0	14	29	0	0	0	0	0	0	0	0	14	27	12	27	49	19	0	15	18	29	4	25	0	0	12	0	7	0	0	0	0	0	3	5	5	15
scaffold20922|TaGBSv1-11378_4077950	90K	1D	405111259	DOM	A000	.	A000/A000	A000/A000	A000/A000	A000/A000	./.	A000/A000	A000/A000	./.	A000/A000	./.	./.	A000/A000	./.	./.	./.	./.	A000/A000	./.	A000/A000	A000/A000	./.	./.	A000/A000	A000/A000	A000/A000	A000/A000	A000/A000	./.	./.	A000/A000	./.	A000/A000	./.	./.	./.	./.	A000/A000	A000/A000	A000/A000	./.		0	0	0	0	1	0	0	0	0	0	0	1	3	0	0	0	0	0	0	3	A000/A000	3	0	0	0	0	0	0	3	A000/A000	2	0	0	0	0	0	0	2	A000/A000	2	0	0	0	0	0	0	2	A000/A000	1	0	0	0	0	0	0	1	A000/A000	0	0	0	0	0	0	0	0	./.	1	0	0	0	0	0	0	1	A000/A000	2	0	0	0	0	0	0	2	A000/A000	2	0	0	0	0	0	0	2	A000/A000	3	0	0	0	0	0	0	3	A000/A000	1	0	0	0	0	0	0	1	A000/A000	1	0	0	0	0	0	0	1	A000/A000	0	0	0	0	0	0	0	0	./.	16	3	2	17	0	9	12	0	23	0	0	29	0	0	0	0	39	0	15	43	0	0	13	10	24	20	30	0	0	6	0	61	0	0	0	0	53	105	14	0
scaffold20922|TaGBSv1-11377_4133059	90K	1D	405166368	COD	A000	A003	./.	A000/A000	./.	A000/A000	A000/A000	./.	./.	A000/A000	A003/A003	./.	./.	./.	A000/A000	A000/A000	A000/A000	A000/A000	A000/A000	A000/A000	A000/A000	./.	./.	A000/A000	A000/A000	A000/A000	A000/A000	A000/A000	A000/A000	./.	A000/A000	A000/A000	A000/A000	./.	A000/A000	./.	./.	./.	A000/A000	A000/A000	A000/A000	A000/A000		0	0	0	1	0	0	0	0	0	0	0	1	4	0	0	0	0	0	0	4	A000/A000	1	0	0	0	0	0	0	1	A000/A000	2	0	0	0	0	0	0	2	A000/A000	1	0	0	1	0	0	0	1	A000/A000	0	0	0	0	0	0	0	0	./.	3	0	0	0	0	0	0	3	A000/A000	3	0	0	0	0	0	0	3	A000/A000	1	0	0	0	0	0	0	1	A000/A000	3	0	0	0	0	0	0	3	A000/A000	3	0	0	0	0	0	0	3	A000/A000	2	0	0	0	0	0	0	2	A000/A000	2	0	0	0	0	0	0	2	A000/A000	0	0	0	0	0	0	0	0	./.	0	13	0	6	32	0	0	37	34	0	0	0	5	58	10	67	14	38	27	0	0	25	50	77	22	13	32	0	11	3	23	0	13	0	0	0	19	50	29	7
scaffold20922|TaGBSv1-11406_5096932	90K	1D	406130241	DOM	A000	.	./.	A000/A000	A000/A000	A000/A000	./.	A000/A000	./.	A000/A000	A000/A000	./.	./.	./.	A000/A000	A000/A000	./.	A000/A000	A000/A000	A000/A000	A000/A000	A000/A000	./.	./.	A000/A000	./.	./.	A000/A000	A000/A000	./.	./.	A000/A000	A000/A000	./.	./.	./.	./.	./.	A000/A000	A000/A000	A000/A000	A000/A000		0	0	0	1	0	0	0	0	0	0	0	1	4	0	0	0	0	0	0	4	A000/A000	2	0	0	0	0	0	0	2	A000/A000	2	0	0	0	0	0	0	2	A000/A000	2	0	0	0	0	0	0	2	A000/A000	0	0	0	0	0	0	0	0	./.	2	0	0	0	0	0	0	2	A000/A000	3	0	0	0	0	0	0	3	A000/A000	2	0	0	0	0	0	0	2	A000/A000	1	0	0	0	0	0	0	1	A000/A000	2	0	0	0	0	0	0	2	A000/A000	1	0	0	0	0	0	0	1	A000/A000	1	0	0	0	0	0	0	1	A000/A000	0	0	0	0	0	0	0	0	./.	0	2	4	10	0	4	0	14	23	0	0	0	7	45	0	21	6	35	36	11	0	0	28	0	0	16	5	0	0	4	29	0	0	0	0	0	25	52	16	5
scaffold92741|TaGBSv1-77_174262	90K	1D	406552225	COD	A000	A003	A000/A000	./.	A000/A000	./.	A000/A000	./.	./.	./.	./.	./.	./.	./.	A000/A000	A000/A000	A000/A000	A000/A000	A000/A003	A000/A000	A000/A000	A000/A000	./.	A000/A000	./.	A000/A000	A000/A000	A000/A000	A000/A000	A000/A000	A000/A000	A000/A000	A000/A000	./.	A000/A000	./.	./.	./.	A000/A000	A000/A000	A000/A000	./.		0	0	1	1	0	0	0	0	0	0	0	1	3	0	0	0	0	0	0	3	A000/A000	2	0	0	0	0	0	0	2	A000/A000	1	0	0	0	0	0	0	1	A000/A000	0	0	0	0	0	0	0	0	./.	0	0	0	0	0	0	0	0	./.	3	0	0	0	0	0	0	3	A000/A000	2	0	0	0	0	0	0	2	A000/A000	2	0	0	0	0	0	0	2	A000/A000	2	0	0	0	0	0	0	2	A000/A000	3	0	0	0	0	0	0	3	A000/A000	3	0	0	0	0	0	0	3	A000/A000	2	0	0	0	0	0	0	2	A000/A000	0	0	0	0	0	0	0	0	./.	46	0	12	0	60	0	0	0	0	0	0	0	19	4	26	37	39	15	44	15	0	14	0	137	12	14	5	33	14	21	30	0	69	0	0	0	81	34	48	0
scaffold92741|TaGBSv2-2936_345726	Exome	1D	406723689	DOM	A000	.	A000/A000	A000/A000	A000/A000	./.	./.	A000/A000	./.	A000/A000	A000/A000	A000/A000	./.	./.	A000/A000	A000/A000	A000/A000	A000/A000	A000/A000	A000/A000	A000/A000	A000/A000	./.	A000/A000	A000/A000	A000/A000	A000/A000	A000/A000	A000/A000	A000/A000	./.	A000/A000	A000/A000	./.	A000/A000	./.	./.	./.	A000/A000	A000/A000	A000/A000	A000/A000		0	0	0	0	0	0	0	0	0	0	0	1	4	0	0	0	0	0	0	4	A000/A000	3	0	0	0	0	0	0	3	A000/A000	1	0	0	0	0	0	0	1	A000/A000	2	0	0	0	0	0	0	2	A000/A000	1	0	0	0	0	0	0	1	A000/A000	3	0	0	0	0	0	0	3	A000/A000	3	0	0	0	0	0	0	3	A000/A000	2	0	0	0	0	0	0	2	A000/A000	3	0	0	0	0	0	0	3	A000/A000	3	0	0	0	0	0	0	3	A000/A000	2	0	0	0	0	0	0	2	A000/A000	2	0	0	0	0	0	0	2	A000/A000	0	0	0	0	0	0	0	0	./.	2	2	6	0	0	15	0	29	16	12	0	0	7	15	14	42	37	32	13	39	0	2	13	5	7	5	6	7	0	12	29	0	25	0	0	0	7	16	7	2
scaffold92741|TaGBSv1-11824_596183	90K	1D	406974146	COD	A000	A002,A003,A004,A005	A000/A000	A000/A000	A000/A000	A000/A000	A000/A000	A000/A000	./.	A000/A000	A000/A000	A000/A000	./.	A000/A000	A000/A000	A000/A000	A000/A000	A000/A000	A000/A000	A000/A000	A000/A000	A000/A000	./.	A000/A000	A000/A000	A000/A000	A000/A000	A000/A000	A000/A000	A000/A000	A000/A000	A000/A000	A000/A000	./.	A000/A000	./.	A000/A005	./.	A000/A000	A000/A000	A000/A000	A000/A000		0	0	0	0	0	0	0	0	0	0	0	1	4	0	0	0	0	0	0	4	A000/A000	3	0	0	0	0	0	0	3	A000/A000	3	0	0	0	0	0	0	3	A000/A000	2	0	0	0	0	0	0	2	A000/A000	2	0	0	0	0	0	0	2	A000/A000	3	0	0	0	0	0	0	3	A000/A000	3	0	0	0	0	0	0	3	A000/A000	2	0	0	0	0	0	0	2	A000/A000	3	0	0	0	0	0	0	3	A000/A000	3	0	0	0	0	0	0	3	A000/A000	3	0	0	0	0	0	0	3	A000/A000	2	0	0	0	0	0	0	2	A000/A000	0	0	0	0	0	0	0	0	./.	104	41	42	70	213	15	0	175	301	32	0	37	86	86	135	404	113	176	220	148	0	244	258	377	116	91	132	57	15	22	163	0	365	0	79	0	382	323	153	48
scaffold92741|TaGBSv1-11814_1430777	90K	1D	407808740	COD	A000	A008	./.	./.	A000/A000	./.	A000/A000	./.	./.	A000/A000	A000/A000	./.	./.	./.	A000/A000	./.	A000/A000	A000/A000	A000/A000	A000/A000	A000/A000	A000/A000	./.	A000/A000	A000/A000	A000/A000	./.	./.	A000/A008	./.	./.	./.	A000/A000	A000/A000	A000/A000	./.	A000/A000	./.	A000/A000	A000/A000	A000/A000	A000/A000		0	0	0	1	0	0	0	0	1	1	0	0	4	0	0	0	0	0	0	4	A000/A000	1	0	0	0	0	0	0	1	A000/A000	1	0	0	0	0	0	0	1	A000/A000	2	0	0	0	0	0	0	2	A000/A000	0	0	0	0	0	0	0	0	./.	2	0	0	0	0	0	0	2	A000/A000	3	0	0	0	0	0	0	3	A000/A000	2	0	0	0	0	0	0	2	A000/A000	3	0	0	0	0	0	0	3	A000/A000	0	0	0	0	0	0	0	0	./.	0	0	0	0	0	0	0	0	./.	3	0	0	0	0	0	0	3	A000/A000	1	0	0	0	0	0	0	1	A000/A000	0	0	4	0	6	0	0	44	52	0	0	0	48	0	9	27	24	15	24	10	0	11	13	24	0	0	89	0	0	0	36	12	14	0	51	0	10	8	19	15
scaffold92741|TaGBSv1-11399_1495986	90K	1D	407873949	COD	A000	A001,A002	A001/A001	A001/A001	A000/A001	./.	./.	A000/A000	./.	A001/A001	./.	./.	./.	./.	A001/A001	A001/A001	A001/A001	./.	A000/A000	./.	./.	A000/A001	./.	A000/A001	A001/A001	A001/A001	A001/A001	A001/A001	A001/A001	A001/A001	A001/A001	./.	A001/A001	./.	./.	./.	./.	A000/A000	A001/A001	A001/A001	A001/A001	A001/A001		0	0	0	1	0	0	1	0	0	0	0	0	0	4	0	0	0	0	0	4	A001/A001	0	2	0	0	0	0	0	2	A001/A001	1	0	0	0	0	0	0	1	A000/A000	0	1	0	0	0	0	0	1	A001/A001	0	0	0	0	0	0	0	0	./.	0	3	0	0	0	0	0	3	A001/A001	1	0	0	0	0	0	0	1	A000/A000	0	0	0	0	0	0	0	0	./.	0	2	0	0	0	0	0	2	A001/A001	0	3	0	0	0	0	0	3	A001/A001	0	2	0	0	0	0	0	2	A001/A001	0	1	0	0	0	0	0	1	A001/A001	1	0	0	0	0	0	0	1	A000/A000	24	4	37	0	0	12	0	44	0	0	0	0	9	9	5	0	4	0	0	41	0	102	26	145	31	27	82	32	11	0	81	0	0	0	0	7	53	16	17	13
scaffold92741|TaGBSv1-11815_1497106	90K	1D	407875069	COD	A000	A001,A004	A000/A000	A000/A000	A000/A000	A000/A000	./.	./.	./.	A000/A000	./.	A000/A000	./.	./.	A000/A000	A000/A000	A000/A000	A000/A000	A000/A000	A000/A000	A000/A000	A000/A000	./.	./.	A000/A000	A000/A000	A000/A000	A000/A000	A000/A000	./.	A000/A000	A000/A000	A000/A000	./.	./.	./.	./.	./.	A000/A000	A000/A000	A000/A000	A000/A000		0	0	0	0	0	0	0	0	0	0	0	1	4	0	0	0	0	0	0	4	A000/A000	3	0	0	0	0	0	0	3	A000/A000	1	0	0	0	0	0	0	1	A000/A000	1	0	0	0	0	0	0	1	A000/A000	1	0	0	0	0	0	0	1	A000/A000	3	0	0	0	0	0	0	3	A000/A000	3	0	0	0	0	0	0	3	A000/A000	2	0	0	0	0	0	0	2	A000/A000	2	0	0	0	0	0	0	2	A000/A000	3	0	0	0	0	0	0	3	A000/A000	2	0	0	0	0	0	0	2	A000/A000	1	0	0	0	0	0	0	1	A000/A000	0	0	0	0	0	0	0	0	./.	15	5	25	30	0	0	0	43	0	89	0	0	24	24	64	103	6	37	149	28	0	0	62	201	28	42	39	0	20	14	95	0	0	0	0	0	120	52	52	36
scaffold92741|TaGBSv1-8982_1774224	90K	1D	408152187	DOM	A000	.	./.	A000/A000	A000/A000	A000/A000	A000/A000	./.	./.	A000/A000	A000/A000	./.	./.	A000/A000	A000/A000	./.	A000/A000	A000/A000	./.	A000/A000	A000/A000	A000/A000	./.	A000/A000	A000/A000	./.	A000/A000	A000/A000	A000/A000	A000/A000	A000/A000	A000/A000	A000/A000	./.	A000/A000	./.	./.	./.	A000/A000	A000/A000	A000/A000	A000/A000		0	0	0	0	0	0	0	0	0	0	0	1	4	0	0	0	0	0	0	4	A000/A000	2	0	0	0	0	0	0	2	A000/A000	2	0	0	0	0	0	0	2	A000/A000	2	0	0	0	0	0	0	2	A000/A000	1	0	0	0	0	0	0	1	A000/A000	2	0	0	0	0	0	0	2	A000/A000	2	0	0	0	0	0	0	2	A000/A000	2	0	0	0	0	0	0	2	A000/A000	2	0	0	0	0	0	0	2	A000/A000	3	0	0	0	0	0	0	3	A000/A000	3	0	0	0	0	0	0	3	A000/A000	2	0	0	0	0	0	0	2	A000/A000	0	0	0	0	0	0	0	0	./.	0	13	19	4	17	0	0	25	29	0	0	26	32	0	8	40	0	12	54	22	0	28	14	0	10	16	97	34	38	39	43	0	5	0	0	0	31	25	12	31
scaffold92741|TaGBSv1-11820_1826551	90K	1D	408204514	COD	A000	A001,A004	A000/A000	A000/A000	A000/A000	A000/A000	A000/A000	A000/A000	A000/A000	A000/A000	A000/A000	A000/A000	./.	A000/A000	A000/A000	A000/A000	A000/A000	A000/A000	A000/A000	A000/A000	A000/A000	A000/A000	./.	A000/A000	A000/A000	A000/A000	A000/A004	A000/A000	A000/A000	A000/A000	A000/A000	A000/A000	A000/A000	./.	A000/A000	./.	A000/A004	./.	A000/A000	A000/A000	A000/A000	A000/A000		0	0	0	0	0	0	0	0	0	0	0	1	4	0	0	0	0	0	0	4	A000/A000	3	0	0	0	0	0	0	3	A000/A000	3	0	0	0	0	0	0	3	A000/A000	3	0	0	0	0	0	0	3	A000/A000	2	0	0	0	0	0	0	2	A000/A000	3	0	0	0	0	0	0	3	A000/A000	3	0	0	0	0	0	0	3	A000/A000	2	0	0	0	0	0	0	2	A000/A000	3	0	0	0	0	0	0	3	A000/A000	2	0	0	0	0	0	0	2	A000/A000	3	0	0	0	0	0	0	3	A000/A000	2	0	0	0	0	0	0	2	A000/A000	0	0	0	0	0	0	0	0	./.	39	17	97	88	267	17	22	363	195	38	0	42	73	110	86	300	93	349	331	140	0	99	78	561	112	106	17	166	39	63	139	0	196	0	206	0	200	330	123	59
scaffold92741|TaGBSv1-11391_1866193	90K	1D	408244156	DOM	A000	.	A000/A000	./.	A000/A000	./.	./.	./.	./.	A000/A000	./.	./.	./.	A000/A000	A000/A000	./.	./.	A000/A000	A000/A000	./.	A000/A000	A000/A000	./.	./.	./.	./.	A000/A000	A000/A000	A000/A000	./.	A000/A000	A000/A000	./.	./.	./.	./.	./.	./.	A000/A000	A000/A000	A000/A000	A000/A000		0	1	0	0	0	0	0	1	0	0	1	1	4	0	0	0	0	0	0	4	A000/A000	2	0	0	0	0	0	0	2	A000/A000	0	0	0	0	0	0	0	0	./.	1	0	0	0	0	0	0	1	A000/A000	1	0	0	0	0	0	0	1	A000/A000	1	0	0	0	0	0	0	1	A000/A000	2	0	0	0	0	0	0	2	A000/A000	2	0	0	0	0	0	0	2	A000/A000	0	0	0	0	0	0	0	0	./.	3	0	0	0	0	0	0	3	A000/A000	2	0	0	0	0	0	0	2	A000/A000	0	0	0	0	0	0	0	0	./.	0	0	0	0	0	0	0	0	./.	9	0	21	0	0	0	0	17	0	0	0	27	24	0	0	66	33	0	21	10	0	0	0	0	29	17	37	0	2	18	0	0	0	0	0	0	18	5	2	11
scaffold92741|TaGBSv1-11822_2026701	90K	1D	408404664	COD	A000	A001,A002,A003,A005,A006,A007	A000/A000	A000/A000	A000/A000	A000/A000	A000/A000	A000/A000	./.	A000/A000	./.	./.	./.	A006/A006	A000/A000	A000/A000	A000/A000	A000/A000	A000/A000	A000/A000	A000/A000	A000/A000	./.	A000/A000	A000/A000	A000/A000	A000/A000	A000/A000	A000/A000	A000/A000	A000/A000	A000/A000	A000/A000	A000/A000	A000/A007	./.	./.	A000/A000	A000/A000	A000/A000	A000/A000	A000/A000		0	0	0	0	0	0	0	0	0	0	0	0	4	0	0	0	0	0	0	4	A000/A000	3	0	0	0	0	0	0	3	A000/A000	3	0	0	0	0	0	0	3	A000/A000	1	0	0	0	0	0	0	1	A000/A000	0	0	0	0	0	0	1	1	A006/A006	3	0	0	0	0	0	0	3	A000/A000	3	0	0	0	0	0	0	3	A000/A000	2	0	0	0	0	0	0	2	A000/A000	3	0	0	0	0	0	0	3	A000/A000	3	0	0	0	0	0	0	3	A000/A000	3	0	0	0	0	0	0	3	A000/A000	2	0	0	0	0	0	0	2	A000/A000	1	0	0	0	0	0	0	1	A000/A000	28	43	44	46	86	23	0	236	0	0	0	9	61	98	134	372	59	204	288	72	0	112	119	263	71	74	62	142	150	64	215	73	43	0	0	11	108	131	203	61
scaffold14688|TaGBSv1-2785_2210669	90K	1D	409496931	COD	A000	A001	A000/A000	./.	A000/A000	A000/A000	A000/A000	A000/A000	./.	A000/A000	A000/A000	./.	./.	./.	A000/A000	A000/A000	A000/A000	A000/A000	A000/A000	A000/A000	A000/A000	A000/A000	./.	A000/A000	./.	A000/A000	./.	A000/A000	A000/A000	A000/A000	A000/A000	A000/A000	A000/A000	./.	./.	./.	./.	./.	A000/A000	A000/A000	A000/A000	A000/A000		0	0	0	1	0	0	0	0	0	0	0	1	4	0	0	0	0	0	0	4	A000/A000	2	0	0	0	0	0	0	2	A000/A000	3	0	0	0	0	0	0	3	A000/A000	2	0	0	0	0	0	0	2	A000/A000	0	0	0	0	0	0	0	0	./.	3	0	0	0	0	0	0	3	A000/A000	3	0	0	0	0	0	0	3	A000/A000	2	0	0	0	0	0	0	2	A000/A000	2	0	0	0	0	0	0	2	A000/A000	2	0	0	0	0	0	0	2	A000/A000	3	0	0	0	0	0	0	3	A000/A000	1	0	0	0	0	0	0	1	A000/A000	0	0	0	0	0	0	0	0	./.	24	0	32	7	15	14	0	66	58	0	0	0	30	35	20	35	29	49	69	40	0	15	0	84	0	17	73	19	13	10	48	0	0	0	0	0	19	105	56	17
scaffold14688|TaGBSv1-2783_2206862	90K	1D	409500738	COD	A000	A005	A000/A000	./.	A000/A000	A000/A000	A000/A000	A000/A000	./.	A000/A000	A000/A000	A000/A000	./.	./.	A000/A000	A000/A000	A000/A000	A000/A000	A000/A000	A000/A000	A000/A000	A000/A000	./.	A000/A000	A000/A000	A000/A000	A000/A000	A000/A000	A000/A000	A000/A000	./.	A000/A000	A000/A000	./.	A000/A000	./.	./.	./.	A000/A000	A000/A000	A000/A000	A000/A000		0	0	0	0	0	0	0	0	0	0	0	1	4	0	0	0	0	0	0	4	A000/A000	2	0	0	0	0	0	0	2	A000/A000	3	0	0	0	0	0	0	3	A000/A000	2	0	0	0	0	0	0	2	A000/A000	1	0	0	0	0	0	0	1	A000/A000	3	0	0	0	0	0	0	3	A000/A000	3	0	0	0	0	0	0	3	A000/A000	2	0	0	0	0	0	0	2	A000/A000	3	0	0	0	0	0	0	3	A000/A000	3	0	0	0	0	0	0	3	A000/A000	2	0	0	0	0	0	0	2	A000/A000	2	0	0	0	0	0	0	2	A000/A000	0	0	0	0	0	0	0	0	./.	5	0	6	47	38	6	0	71	6	9	0	0	7	7	28	101	24	44	75	32	0	57	44	149	52	8	11	13	0	11	40	0	45	0	0	0	27	62	14	10
scaffold14688|TaGBSv1-7357_1917687	90K	1D	409789913	COD	A000	A001	A000/A000	A000/A000	A000/A000	A000/A000	A000/A000	./.	./.	A000/A000	./.	./.	./.	./.	A000/A000	A000/A000	A000/A000	A000/A000	A000/A000	A000/A000	A000/A000	A000/A000	./.	A000/A000	A000/A000	A000/A000	./.	A000/A000	A000/A001	./.	A000/A000	A000/A000	A000/A000	./.	A000/A000	./.	A000/A000	./.	A000/A000	A000/A000	A000/A000	A000/A000		0	0	0	1	0	0	0	0	0	0	0	0	4	0	0	0	0	0	0	4	A000/A000	3	0	0	0	0	0	0	3	A000/A000	2	0	0	0	0	0	0	2	A000/A000	1	0	0	0	0	0	0	1	A000/A000	0	0	0	0	0	0	0	0	./.	3	0	0	0	0	0	0	3	A000/A000	3	0	0	0	0	0	0	3	A000/A000	2	0	0	0	0	0	0	2	A000/A000	3	0	0	0	0	0	0	3	A000/A000	1	0	0	0	0	0	0	1	A000/A000	2	0	0	0	0	0	0	2	A000/A000	2	0	0	0	0	0	0	2	A000/A000	1	0	0	0	0	0	0	1	A000/A000	35	11	17	28	43	0	0	67	0	0	0	0	8	9	14	154	74	41	88	50	0	59	12	62	0	5	78	0	20	12	44	0	15	0	69	0	51	26	22	15
scaffold14688|TaGBSv1-2781_1916241	90K	1D	409791359	DOM	A000	.	A000/A000	./.	A000/A000	./.	./.	./.	A000/A000	A000/A000	./.	./.	./.	./.	./.	A000/A000	A000/A000	A000/A000	A000/A000	A000/A000	A000/A000	A000/A000	./.	A000/A000	A000/A000	A000/A000	A000/A000	A000/A000	A000/A000	A000/A000	A000/A000	A000/A000	A000/A000	./.	A000/A000	./.	./.	./.	A000/A000	./.	A000/A000	A000/A000		0	1	0	1	0	0	0	0	0	0	0	1	3	0	0	0	0	0	0	3	A000/A000	2	0	0	0	0	0	0	2	A000/A000	0	0	0	0	0	0	0	0	./.	2	0	0	0	0	0	0	2	A000/A000	0	0	0	0	0	0	0	0	./.	2	0	0	0	0	0	0	2	A000/A000	3	0	0	0	0	0	0	3	A000/A000	2	0	0	0	0	0	0	2	A000/A000	3	0	0	0	0	0	0	3	A000/A000	3	0	0	0	0	0	0	3	A000/A000	3	0	0	0	0	0	0	3	A000/A000	2	0	0	0	0	0	0	2	A000/A000	0	0	0	0	0	0	0	0	./.	30	0	6	0	0	0	49	8	0	0	0	0	0	17	27	21	19	14	21	48	0	13	11	17	33	7	18	21	6	5	37	0	29	0	0	0	32	0	24	12
scaffold14688|TaGBSv2-6989_1635093	Exome	1D	410072507	DOM	A000	.	./.	A000/A000	A000/A000	./.	A000/A000	./.	A000/A000	A000/A000	A000/A000	A000/A000	./.	A000/A000	A000/A000	A000/A000	A000/A000	A000/A000	A000/A000	A000/A000	A000/A000	A000/A000	./.	A000/A000	./.	A000/A000	A000/A000	./.	./.	./.	./.	./.	A000/A000	A000/A000	A000/A000	./.	A000/A000	./.	A000/A000	A000/A000	A000/A000	A000/A000		0	0	0	0	0	0	0	0	0	1	0	0	4	0	0	0	0	0	0	4	A000/A000	2	0	0	0	0	0	0	2	A000/A000	1	0	0	0	0	0	0	1	A000/A000	3	0	0	0	0	0	0	3	A000/A000	2	0	0	0	0	0	0	2	A000/A000	3	0	0	0	0	0	0	3	A000/A000	3	0	0	0	0	0	0	3	A000/A000	2	0	0	0	0	0	0	2	A000/A000	2	0	0	0	0	0	0	2	A000/A000	1	0	0	0	0	0	0	1	A000/A000	0	0	0	0	0	0	0	0	./.	3	0	0	0	0	0	0	3	A000/A000	1	0	0	0	0	0	0	1	A000/A000	0	3	3	0	8	0	4	106	18	3	0	4	13	3	10	14	20	10	13	25	0	10	0	6	4	0	0	0	0	0	16	10	42	0	10	0	4	11	12	6
scaffold14688|TaGBSv1-11380_1199641	90K	1D	410507959	COD	A000	A001	A000/A000	./.	A000/A000	A000/A000	A000/A000	A000/A000	./.	A000/A000	A000/A000	./.	./.	./.	./.	./.	A000/A000	A000/A000	A000/A000	A000/A000	A000/A000	A000/A000	./.	A000/A000	A000/A000	A000/A000	A000/A000	A000/A000	A000/A000	./.	./.	A000/A000	A000/A000	A000/A000	./.	./.	./.	./.	A000/A000	A000/A000	A000/A000	A000/A000		0	0	0	1	0	0	0	0	0	0	0	1	4	0	0	0	0	0	0	4	A000/A000	2	0	0	0	0	0	0	2	A000/A000	3	0	0	0	0	0	0	3	A000/A000	2	0	0	0	0	0	0	2	A000/A000	0	0	0	0	0	0	0	0	./.	1	0	0	0	0	0	0	1	A000/A000	3	0	0	0	0	0	0	3	A000/A000	2	0	0	0	0	0	0	2	A000/A000	3	0	0	0	0	0	0	3	A000/A000	3	0	0	0	0	0	0	3	A000/A000	1	0	0	0	0	0	0	1	A000/A000	2	0	0	0	0	0	0	2	A000/A000	0	0	0	0	0	0	0	0	./.	4	0	9	9	20	3	0	45	12	0	0	0	0	0	18	25	9	13	18	8	0	10	26	103	18	12	16	0	0	20	26	15	0	0	0	0	10	80	10	13
scaffold14688|TaGBSv1-7356_1104928	90K	1D	410602672	DOM	A000	NULL	A000/A000	A000/A000	A000/A000	A000/A000	A000/A000	A000/A000	./.	A000/A000	A000/A000	NULL/NULL	NULL/NULL	A000/A000	A000/A000	A000/A000	A000/A000	A000/A000	A000/A000	A000/A000	A000/A000	A000/A000	./.	A000/A000	A000/A000	A000/A000	A000/A000	A000/A000	A000/A000	A000/A000	A000/A000	A000/A000	A000/A000	A000/A000	NULL/NULL	./.	NULL/NULL	./.	A000/A000	A000/A000	A000/A000	A000/A000		0	0	0	0	0	0	0	0	0	0	0	1	4	0	0	0	0	0	0	4	A000/A000	3	0	0	0	0	0	0	3	A000/A000	3	0	0	0	0	0	0	3	A000/A000	2	0	0	0	0	0	0	2	A000/A000	1	0	0	0	0	0	0	1	A000/A000	3	0	0	0	0	0	0	3	A000/A000	3	0	0	0	0	0	0	3	A000/A000	2	0	0	0	0	0	0	2	A000/A000	3	0	0	0	0	0	0	3	A000/A000	3	0	0	0	0	0	0	3	A000/A000	3	0	0	0	0	0	0	3	A000/A000	2	0	0	0	0	0	0	2	A000/A000	0	0	0	0	0	0	0	0	./.	22	4	20	27	22	8	0	91	24	0	0	24	31	9	22	113	27	86	115	28	0	44	54	75	68	28	55	71	104	10	166	29	0	0	0	0	46	99	33	28
scaffold140401|TaGBSv1-2423_2522220	90K	1D	414303551	DOM	A000	.	A000/A000	./.	A000/A000	A000/A000	./.	A000/A000	./.	A000/A000	A000/A000	./.	./.	./.	A000/A000	A000/A000	A000/A000	A000/A000	A000/A000	A000/A000	A000/A000	A000/A000	./.	A000/A000	A000/A000	A000/A000	A000/A000	A000/A000	A000/A000	A000/A000	./.	A000/A000	A000/A000	./.	A000/A000	./.	./.	./.	A000/A000	A000/A000	A000/A000	A000/A000		0	0	0	1	0	0	0	0	0	0	0	1	4	0	0	0	0	0	0	4	A000/A000	2	0	0	0	0	0	0	2	A000/A000	2	0	0	0	0	0	0	2	A000/A000	2	0	0	0	0	0	0	2	A000/A000	0	0	0	0	0	0	0	0	./.	3	0	0	0	0	0	0	3	A000/A000	3	0	0	0	0	0	0	3	A000/A000	2	0	0	0	0	0	0	2	A000/A000	3	0	0	0	0	0	0	3	A000/A000	3	0	0	0	0	0	0	3	A000/A000	2	0	0	0	0	0	0	2	A000/A000	2	0	0	0	0	0	0	2	A000/A000	0	0	0	0	0	0	0	0	./.	17	0	17	7	0	3	0	16	8	0	0	0	19	26	12	56	10	3	56	83	0	86	14	139	29	30	9	26	0	18	72	0	75	0	0	0	46	43	83	14
scaffold140401|TaGBSv1-9314_2318531	90K	1D	414507240	DOM	A000	.	./.	A000/A000	A000/A000	./.	A000/A000	./.	./.	A000/A000	./.	./.	./.	./.	./.	A000/A000	./.	A000/A000	A000/A000	A000/A000	A000/A000	A000/A000	./.	./.	A000/A000	A000/A000	./.	A000/A000	A000/A000	A000/A000	./.	./.	A000/A000	./.	A000/A000	./.	./.	./.	A000/A000	./.	A000/A000	A000/A000		0	0	0	1	0	0	0	0	0	0	0	1	3	0	0	0	0	0	0	3	A000/A000	2	0	0	0	0	0	0	2	A000/A000	1	0	0	0	0	0	0	1	A000/A000	1	0	0	0	0	0	0	1	A000/A000	0	0	0	0	0	0	0	0	./.	1	0	0	0	0	0	0	1	A000/A000	3	0	0	0	0	0	0	3	A000/A000	2	0	0	0	0	0	0	2	A000/A000	2	0	0	0	0	0	0	2	A000/A000	2	0	0	0	0	0	0	2	A000/A000	1	0	0	0	0	0	0	1	A000/A000	2	0	0	0	0	0	0	2	A000/A000	0	0	0	0	0	0	0	0	./.	0	7	16	0	44	0	0	9	0	0	0	0	0	15	0	63	6	3	72	21	0	0	15	26	0	6	33	14	0	0	32	0	18	0	0	0	10	0	24	21
scaffold140401|TaGBSv1-2421_2049072	90K	1D	414776699	DOM	A000	NULL	./.	./.	./.	./.	A000/A000	./.	./.	A000/A000	NULL/NULL	NULL/NULL	./.	./.	NULL/NULL	A000/A000	A000/A000	A000/A000	./.	NULL/NULL	A000/A000	NULL/NULL	./.	NULL/NULL	A000/A000	A000/A000	./.	./.	NULL/NULL	./.	./.	./.	A000/A000	./.	A000/A000	./.	NULL/NULL	./.	A000/A000	A000/A000	A000/A000	./.		1	0	0	1	0	0	0	0	1	1	0	1	3	0	0	0	0	0	0	3	A000/A000	0	0	0	0	0	0	0	0	./.	1	0	0	0	0	0	0	1	A000/A000	1	0	0	0	0	0	0	1	A000/A000	0	0	0	0	0	0	0	0	./.	2	0	0	0	0	0	0	2	A000/A000	1	0	0	0	0	0	0	1	A000/A000	1	0	0	0	0	0	0	1	A000/A000	2	0	0	0	0	0	0	2	A000/A000	0	0	0	0	0	0	0	0	./.	0	0	0	0	0	0	0	0	./.	2	0	0	0	0	0	0	2	A000/A000	0	0	0	0	0	0	0	0	./.	0	0	0	0	10	0	0	40	0	0	0	0	0	24	19	18	0	0	52	0	0	0	11	44	0	0	0	0	0	0	10	0	17	0	0	0	47	50	24	0
scaffold140401|TaGBSv1-2420_2047868	90K	1D	414777903	COD	A000	A001,A002,A003	A000/A000	A000/A000	A000/A000	A000/A000	A000/A000	A000/A000	./.	A000/A000	A000/A000	./.	./.	./.	A000/A000	A000/A000	A000/A000	A000/A000	A000/A000	A000/A000	A000/A002	A000/A000	./.	A000/A000	A000/A000	A000/A000	A000/A000	./.	A000/A000	./.	./.	A000/A000	A000/A000	A000/A000	A000/A000	./.	./.	./.	A000/A000	A000/A000	A000/A000	A000/A000		0	0	0	1	0	0	0	0	0	0	0	1	4	0	0	0	0	0	0	4	A000/A000	3	0	0	0	0	0	0	3	A000/A000	3	0	0	0	0	0	0	3	A000/A000	2	0	0	0	0	0	0	2	A000/A000	0	0	0	0	0	0	0	0	./.	3	0	0	0	0	0	0	3	A000/A000	3	0	0	0	0	0	0	3	A000/A000	1	0	0	0	0	0	0	1	A000/A000	3	0	0	0	0	0	0	3	A000/A000	2	0	0	0	0	0	0	2	A000/A000	1	0	0	0	0	0	0	1	A000/A000	3	0	0	0	0	0	0	3	A000/A000	0	0	0	0	0	0	0	0	./.	23	5	8	30	24	4	0	117	3	0	0	0	6	38	75	97	9	11	60	54	0	5	33	101	36	0	24	0	0	39	104	3	52	0	0	0	11	98	63	31
scaffold140401|TaGBSv1-10972_1531582	90K	1D	415294189	COD	A000	A002,A003	A000/A000	A000/A000	A000/A000	A000/A000	A000/A000	A000/A000	./.	A000/A000	A000/A000	./.	./.	./.	A000/A000	./.	./.	A000/A000	A000/A000	A000/A000	A000/A000	A000/A000	./.	A000/A000	A000/A000	A000/A000	A000/A000	A000/A000	./.	A000/A000	A000/A000	./.	A000/A000	./.	A000/A000	./.	A000/A000	./.	A000/A000	A000/A000	A000/A000	A000/A000		0	0	0	1	0	0	0	0	0	0	0	0	4	0	0	0	0	0	0	4	A000/A000	3	0	0	0	0	0	0	3	A000/A000	3	0	0	0	0	0	0	3	A000/A000	2	0	0	0	0	0	0	2	A000/A000	0	0	0	0	0	0	0	0	./.	1	0	0	0	0	0	0	1	A000/A000	3	0	0	0	0	0	0	3	A000/A000	2	0	0	0	0	0	0	2	A000/A000	3	0	0	0	0	0	0	3	A000/A000	2	0	0	0	0	0	0	2	A000/A000	2	0	0	0	0	0	0	2	A000/A000	2	0	0	0	0	0	0	2	A000/A000	1	0	0	0	0	0	0	1	A000/A000	8	7	24	20	133	7	0	37	68	0	0	0	45	0	0	120	27	32	138	123	0	33	23	99	120	18	0	18	17	0	42	0	37	0	72	0	63	156	60	61
scaffold140401|TaGBSv1-2416_1409768	90K	1D	415416003	COD	A000	A005,A006	./.	./.	A000/A000	A000/A000	A000/A000	./.	./.	A000/A000	./.	./.	./.	./.	A000/A000	A000/A000	A000/A000	A000/A000	./.	A000/A000	A000/A005	A000/A000	./.	./.	A000/A000	A000/A000	./.	A000/A000	A000/A000	A000/A000	./.	./.	A000/A000	A000/A000	./.	./.	A000/A000	./.	A000/A000	A000/A000	A000/A000	A000/A000		0	0	0	1	0	0	0	0	0	0	0	0	4	0	0	0	0	0	0	4	A000/A000	1	0	0	0	0	0	0	1	A000/A000	2	0	0	0	0	0	0	2	A000/A000	1	0	0	0	0	0	0	1	A000/A000	0	0	0	0	0	0	0	0	./.	3	0	0	0	0	0	0	3	A000/A000	2	0	0	0	0	0	0	2	A000/A000	1	0	0	0	0	0	0	1	A000/A000	2	0	0	0	0	0	0	2	A000/A000	2	0	0	0	0	0	0	2	A000/A000	1	0	0	0	0	0	0	1	A000/A000	2	0	0	0	0	0	0	2	A000/A000	1	0	0	0	0	0	0	1	A000/A000	0	0	3	4	10	0	0	45	0	0	0	0	8	28	17	77	0	16	22	26	0	0	16	93	0	11	24	11	0	0	21	11	0	0	10	0	16	19	16	8
scaffold140401|TaGBSv2-6993_1321305	Exome	1D	415504466	DOM	A000	.	A000/A000	A000/A000	A000/A000	A000/A000	A000/A000	./.	./.	./.	A000/A000	A000/A000	./.	./.	A000/A000	./.	./.	A000/A000	A000/A000	A000/A000	A000/A000	A000/A000	./.	A000/A000	./.	A000/A000	A000/A000	A000/A000	./.	./.	A000/A000	A000/A000	./.	./.	./.	./.	A000/A000	./.	A000/A000	A000/A000	A000/A000	A000/A000		0	0	0	0	0	0	0	0	0	0	1	0	4	0	0	0	0	0	0	4	A000/A000	3	0	0	0	0	0	0	3	A000/A000	2	0	0	0	0	0	0	2	A000/A000	1	0	0	0	0	0	0	1	A000/A000	1	0	0	0	0	0	0	1	A000/A000	1	0	0	0	0	0	0	1	A000/A000	3	0	0	0	0	0	0	3	A000/A000	2	0	0	0	0	0	0	2	A000/A000	2	0	0	0	0	0	0	2	A000/A000	2	0	0	0	0	0	0	2	A000/A000	2	0	0	0	0	0	0	2	A000/A000	0	0	0	0	0	0	0	0	./.	1	0	0	0	0	0	0	1	A000/A000	4	8	2	14	27	0	0	0	11	18	0	0	7	0	0	16	13	7	9	23	0	6	0	3	5	4	0	0	3	10	0	0	0	0	21	0	7	18	5	3
scaffold140401|TaGBSv1-10968_726114	90K	1D	416099657	DOM	A000	.	A000/A000	./.	./.	./.	A000/A000	./.	./.	./.	./.	./.	./.	./.	A000/A000	./.	A000/A000	A000/A000	./.	./.	A000/A000	A000/A000	./.	./.	./.	A000/A000	./.	A000/A000	./.	./.	A000/A000	./.	A000/A000	./.	A000/A000	./.	./.	./.	./.	A000/A000	A000/A000	A000/A000		0	0	1	1	0	0	0	0	0	0	0	1	3	0	0	0	0	0	0	3	A000/A000	1	0	0	0	0	0	0	1	A000/A000	1	0	0	0	0	0	0	1	A000/A000	0	0	0	0	0	0	0	0	./.	0	0	0	0	0	0	0	0	./.	2	0	0	0	0	0	0	2	A000/A000	1	0	0	0	0	0	0	1	A000/A000	2	0	0	0	0	0	0	2	A000/A000	1	0	0	0	0	0	0	1	A000/A000	1	0	0	0	0	0	0	1	A000/A000	1	0	0	0	0	0	0	1	A000/A000	2	0	0	0	0	0	0	2	A000/A000	0	0	0	0	0	0	0	0	./.	4	0	0	0	6	0	0	0	0	0	0	0	5	0	5	18	0	0	4	5	0	0	0	32	0	7	0	0	7	0	21	0	9	0	0	0	0	12	26	12
scaffold140401|TaGBSv1-2429_724548	90K	1D	416101223	COD	A000	A007,A008	A000/A000	A000/A000	A000/A000	A000/A007	A000/A000	./.	A000/A000	A000/A000	./.	A000/A000	./.	./.	A000/A008	A000/A000	A000/A000	A000/A000	A000/A000	A000/A000	A000/A000	A000/A000	./.	A000/A000	A000/A000	A000/A000	./.	A000/A000	A000/A000	./.	A000/A000	A000/A000	A000/A000	./.	A000/A000	./.	./.	./.	A000/A000	A000/A000	A000/A000	A000/A000		0	0	0	0	0	0	0	0	0	0	0	1	4	0	0	0	0	0	0	4	A000/A000	3	0	0	0	0	0	0	3	A000/A000	1	0	0	0	0	0	0	1	A000/A000	2	0	0	0	0	0	0	2	A000/A000	1	0	0	0	0	0	0	1	A000/A000	2	0	0	0	0	0	0	2	A000/A000	3	0	0	0	0	0	0	3	A000/A000	2	0	0	0	0	0	0	2	A000/A000	3	0	0	0	0	0	0	3	A000/A000	2	0	0	0	0	0	0	2	A000/A000	2	0	0	0	0	0	0	2	A000/A000	2	0	0	0	0	0	0	2	A000/A000	0	0	0	0	0	0	0	0	./.	38	7	11	15	18	0	11	36	0	64	0	0	38	20	12	121	30	3	70	27	0	40	27	112	0	36	81	0	54	30	110	0	21	0	0	0	48	82	99	24
scaffold140401|TaGBSv1-2419_201797	90K	1D	416623974	COD	A000	A001,A006	A000/A000	A000/A000	A000/A000	A000/A000	A000/A000	A000/A000	A000/A000	A000/A000	A000/A000	./.	./.	A000/A000	A000/A000	A000/A000	A000/A006	A000/A000	A000/A000	A000/A000	A000/A000	A000/A000	./.	A000/A000	A000/A000	A000/A000	A000/A000	A000/A000	A000/A000	A000/A000	A000/A000	A000/A000	A000/A000	A000/A000	A000/A000	./.	./.	./.	A000/A000	A000/A000	A000/A000	A000/A000		0	0	0	0	0	0	0	0	0	0	0	1	4	0	0	0	0	0	0	4	A000/A000	3	0	0	0	0	0	0	3	A000/A000	3	0	0	0	0	0	0	3	A000/A000	3	0	0	0	0	0	0	3	A000/A000	1	0	0	0	0	0	0	1	A000/A000	2	0	0	0	0	0	0	2	A000/A000	3	0	0	0	0	0	0	3	A000/A000	2	0	0	0	0	0	0	2	A000/A000	3	0	0	0	0	0	0	3	A000/A000	3	0	0	0	0	0	0	3	A000/A000	3	0	0	0	0	0	0	3	A000/A000	3	0	0	0	0	0	0	3	A000/A000	0	0	0	0	0	0	0	0	./.	26	14	39	21	15	23	47	134	110	0	0	32	33	76	41	234	76	65	169	78	0	37	54	311	93	39	20	23	27	74	106	39	31	0	0	0	137	141	178	35
scaffold115569|TaGBSv1-6436_1219735	90K	1D	418045606	DOM	A000	.	A000/A000	A000/A000	A000/A000	A000/A000	A000/A000	./.	./.	A000/A000	A000/A000	./.	./.	A000/A000	A000/A000	A000/A000	A000/A000	A000/A000	A000/A000	A000/A000	A000/A000	A000/A000	./.	A000/A000	A000/A000	A000/A000	A000/A000	A000/A000	A000/A000	A000/A000	A000/A000	A000/A000	A000/A000	./.	A000/A000	./.	./.	./.	A000/A000	A000/A000	A000/A000	A000/A000		0	0	0	0	0	0	0	0	0	0	0	1	4	0	0	0	0	0	0	4	A000/A000	3	0	0	0	0	0	0	3	A000/A000	2	0	0	0	0	0	0	2	A000/A000	2	0	0	0	0	0	0	2	A000/A000	1	0	0	0	0	0	0	1	A000/A000	3	0	0	0	0	0	0	3	A000/A000	3	0	0	0	0	0	0	3	A000/A000	2	0	0	0	0	0	0	2	A000/A000	3	0	0	0	0	0	0	3	A000/A000	3	0	0	0	0	0	0	3	A000/A000	3	0	0	0	0	0	0	3	A000/A000	2	0	0	0	0	0	0	2	A000/A000	0	0	0	0	0	0	0	0	./.	49	7	21	6	2	0	0	68	18	0	0	2	36	35	27	106	43	58	74	55	0	18	37	110	87	18	6	4	31	25	50	0	28	0	0	0	54	81	20	37
scaffold115569|TaGBSv1-8986_1375788	90K	1D	418201659	DOM	A000	.	./.	A000/A000	A000/A000	A000/A000	A000/A000	A000/A000	./.	A000/A000	A000/A000	./.	./.	A000/A000	./.	./.	A000/A000	A000/A000	./.	A000/A000	A000/A000	A000/A000	./.	A000/A000	./.	A000/A000	A000/A000	A000/A000	A000/A000	./.	./.	./.	A000/A000	./.	A000/A000	./.	./.	./.	A000/A000	./.	A000/A000	A000/A000		0	0	0	0	0	0	0	0	0	1	0	1	3	0	0	0	0	0	0	3	A000/A000	2	0	0	0	0	0	0	2	A000/A000	3	0	0	0	0	0	0	3	A000/A000	2	0	0	0	0	0	0	2	A000/A000	1	0	0	0	0	0	0	1	A000/A000	1	0	0	0	0	0	0	1	A000/A000	2	0	0	0	0	0	0	2	A000/A000	2	0	0	0	0	0	0	2	A000/A000	2	0	0	0	0	0	0	2	A000/A000	3	0	0	0	0	0	0	3	A000/A000	0	0	0	0	0	0	0	0	./.	2	0	0	0	0	0	0	2	A000/A000	0	0	0	0	0	0	0	0	./.	0	30	8	26	63	5	0	15	27	0	0	2	0	0	17	13	0	67	6	24	0	80	0	45	49	4	29	0	0	0	140	0	22	0	0	0	8	0	17	8
scaffold115569|TaGBSv1-1080_1480772	90K	1D	418306643	COD	A000	A007,A008,A009,A010,A011	./.	A000/A000	A000/A000	A000/A007	A000/A000	A000/A009	./.	A000/A000	./.	./.	./.	A000/A000	A000/A000	A000/A000	A000/A000	A000/A000	A000/A000	A000/A000	A000/A000	A000/A000	./.	A000/A000	A000/A000	A000/A008	A000/A000	A000/A000	A000/A000	A000/A000	A000/A000	A000/A000	A000/A000	A000/A000	A000/A000	./.	./.	./.	A000/A000	A000/A011	A000/A000	A000/A000		0	0	0	0	0	0	0	0	0	0	0	1	3	0	0	0	0	0	0	3	A000/A000	2	0	0	0	0	0	0	2	A000/A000	1	0	0	0	0	0	0	1	A000/A000	1	0	0	0	0	0	0	1	A000/A000	1	0	0	0	0	0	0	1	A000/A000	3	0	0	0	0	0	0	3	A000/A000	3	0	0	0	0	0	0	3	A000/A000	2	0	0	0	0	0	0	2	A000/A000	2	0	0	0	0	0	0	2	A000/A000	3	0	0	0	0	0	0	3	A000/A000	3	0	0	0	0	0	0	3	A000/A000	3	0	0	0	0	0	0	3	A000/A000	0	0	0	0	0	0	0	0	./.	0	9	45	19	74	6	0	100	0	0	0	27	64	42	66	182	14	29	149	88	0	59	157	226	38	29	115	59	12	40	88	48	51	0	0	0	64	82	72	15
scaffold115569|TaGBSv1-11958_2254782	90K	1D	419080653	COD	A000	A004	A004/A004	./.	A000/A000	A000/A000	A000/A000	A000/A000	./.	A000/A000	./.	./.	./.	./.	A000/A000	A000/A000	A000/A000	A000/A000	A000/A000	A000/A000	A000/A000	A000/A000	./.	A000/A000	A000/A000	A000/A000	A000/A000	A000/A000	A000/A000	./.	./.	A000/A000	A000/A000	./.	A000/A000	./.	./.	./.	A000/A000	A000/A000	A000/A000	A000/A000		0	0	0	1	0	0	0	0	0	0	0	1	4	0	0	0	0	0	0	4	A000/A000	1	0	0	0	1	0	0	1	A000/A000	3	0	0	0	0	0	0	3	A000/A000	1	0	0	0	0	0	0	1	A000/A000	0	0	0	0	0	0	0	0	./.	3	0	0	0	0	0	0	3	A000/A000	3	0	0	0	0	0	0	3	A000/A000	2	0	0	0	0	0	0	2	A000/A000	3	0	0	0	0	0	0	3	A000/A000	3	0	0	0	0	0	0	3	A000/A000	1	0	0	0	0	0	0	1	A000/A000	2	0	0	0	0	0	0	2	A000/A000	0	0	0	0	0	0	0	0	./.	19	0	17	16	76	5	0	78	0	0	0	0	28	41	38	244	15	24	85	72	0	135	15	114	19	34	20	0	0	37	54	0	31	0	0	0	104	83	77	25
scaffold115569|TaGBSv1-1082_2909249	90K	1D	419735120	COD	A000	A001	A000/A000	A000/A000	A000/A000	A000/A000	A000/A000	A000/A000	A000/A000	A000/A000	A000/A000	A000/A000	./.	A000/A000	A000/A000	A000/A000	A000/A000	A000/A000	A000/A000	A000/A000	A000/A000	A000/A000	./.	A000/A000	A000/A000	A000/A000	A000/A000	A000/A000	A000/A000	A000/A000	A000/A000	A000/A000	A000/A000	A000/A000	A000/A000	./.	./.	./.	A000/A000	A000/A000	A000/A000	A000/A000		0	0	0	0	0	0	0	0	0	0	0	1	4	0	0	0	0	0	0	4	A000/A000	3	0	0	0	0	0	0	3	A000/A000	3	0	0	0	0	0	0	3	A000/A000	3	0	0	0	0	0	0	3	A000/A000	2	0	0	0	0	0	0	2	A000/A000	3	0	0	0	0	0	0	3	A000/A000	3	0	0	0	0	0	0	3	A000/A000	2	0	0	0	0	0	0	2	A000/A000	3	0	0	0	0	0	0	3	A000/A000	3	0	0	0	0	0	0	3	A000/A000	3	0	0	0	0	0	0	3	A000/A000	3	0	0	0	0	0	0	3	A000/A000	0	0	0	0	0	0	0	0	./.	25	29	38	52	143	13	5	142	74	76	0	22	63	37	90	211	44	56	301	161	0	65	98	559	85	23	10	57	51	29	225	47	141	0	0	0	128	348	169	76
scaffold115569|TaGBSv1-2744_3729164	90K	1D	420555035	DOM	A000	.	A000/A000	A000/A000	A000/A000	A000/A000	A000/A000	./.	./.	A000/A000	A000/A000	./.	./.	A000/A000	A000/A000	A000/A000	A000/A000	A000/A000	A000/A000	./.	A000/A000	A000/A000	./.	A000/A000	A000/A000	./.	A000/A000	A000/A000	A000/A000	A000/A000	A000/A000	./.	A000/A000	A000/A000	A000/A000	./.	./.	./.	A000/A000	A000/A000	A000/A000	A000/A000		0	0	0	0	0	0	0	0	0	0	0	1	4	0	0	0	0	0	0	4	A000/A000	3	0	0	0	0	0	0	3	A000/A000	2	0	0	0	0	0	0	2	A000/A000	2	0	0	0	0	0	0	2	A000/A000	1	0	0	0	0	0	0	1	A000/A000	3	0	0	0	0	0	0	3	A000/A000	2	0	0	0	0	0	0	2	A000/A000	2	0	0	0	0	0	0	2	A000/A000	2	0	0	0	0	0	0	2	A000/A000	3	0	0	0	0	0	0	3	A000/A000	2	0	0	0	0	0	0	2	A000/A000	3	0	0	0	0	0	0	3	A000/A000	0	0	0	0	0	0	0	0	./.	32	6	15	11	27	0	0	74	42	0	0	15	14	15	27	40	6	0	33	24	0	49	32	0	44	10	11	24	8	0	13	22	26	0	0	0	9	30	52	3
scaffold115569|TaGBSv1-11131_4211047	90K	1D	421036918	DOM	A000	.	./.	./.	./.	./.	A000/A000	./.	./.	./.	./.	./.	./.	./.	./.	./.	./.	A000/A000	./.	A000/A000	A000/A000	A000/A000	./.	A000/A000	A000/A000	./.	./.	A000/A000	A000/A000	./.	./.	A000/A000	./.	./.	A000/A000	./.	./.	./.	A000/A000	A000/A000	A000/A000	A000/A000		1	0	1	1	1	0	0	0	0	0	0	1	4	0	0	0	0	0	0	4	A000/A000	0	0	0	0	0	0	0	0	./.	1	0	0	0	0	0	0	1	A000/A000	0	0	0	0	0	0	0	0	./.	0	0	0	0	0	0	0	0	./.	0	0	0	0	0	0	0	0	./.	2	0	0	0	0	0	0	2	A000/A000	2	0	0	0	0	0	0	2	A000/A000	2	0	0	0	0	0	0	2	A000/A000	2	0	0	0	0	0	0	2	A000/A000	1	0	0	0	0	0	0	1	A000/A000	1	0	0	0	0	0	0	1	A000/A000	0	0	0	0	0	0	0	0	./.	0	0	0	0	54	0	0	0	0	0	0	0	0	0	0	60	0	11	26	5	0	27	14	0	0	20	35	0	0	2	0	0	37	0	0	0	18	19	11	11
scaffold115569|TaGBSv2-6711_5226696	Exome	1D	422052567	DOM	A000	.	./.	A000/A000	./.	A000/A000	A000/A000	./.	./.	A000/A000	./.	./.	./.	A000/A000	A000/A000	A000/A000	A000/A000	A000/A000	A000/A000	A000/A000	A000/A000	A000/A000	./.	./.	./.	./.	A000/A000	A000/A000	./.	./.	./.	A000/A000	./.	A000/A000	./.	./.	./.	./.	A000/A000	./.	A000/A000	A000/A000		0	0	0	0	0	0	0	1	0	0	0	1	3	0	0	0	0	0	0	3	A000/A000	1	0	0	0	0	0	0	1	A000/A000	2	0	0	0	0	0	0	2	A000/A000	1	0	0	0	0	0	0	1	A000/A000	1	0	0	0	0	0	0	1	A000/A000	3	0	0	0	0	0	0	3	A000/A000	3	0	0	0	0	0	0	3	A000/A000	2	0	0	0	0	0	0	2	A000/A000	0	0	0	0	0	0	0	0	./.	2	0	0	0	0	0	0	2	A000/A000	1	0	0	0	0	0	0	1	A000/A000	1	0	0	0	0	0	0	1	A000/A000	0	0	0	0	0	0	0	0	./.	0	4	0	36	4	0	0	22	0	0	0	3	20	5	10	7	35	2	5	10	0	0	0	0	3	2	0	0	0	3	0	13	0	0	0	0	6	0	5	5
scaffold115569|TaGBSv1-11136_5230065	90K	1D	422055936	COD	A000	A001,A002	A000/A000	A000/A000	A000/A000	A000/A000	A000/A000	./.	./.	A000/A000	A000/A000	./.	./.	./.	A000/A000	A000/A000	A000/A000	A000/A000	A000/A000	A000/A000	A000/A000	A000/A000	./.	A000/A000	A000/A000	A000/A000	A000/A000	A000/A000	A000/A000	A000/A000	A000/A000	A000/A000	A000/A000	A000/A000	A000/A000	./.	./.	./.	A000/A000	A000/A000	A000/A000	A000/A000		0	0	0	1	0	0	0	0	0	0	0	1	4	0	0	0	0	0	0	4	A000/A000	3	0	0	0	0	0	0	3	A000/A000	2	0	0	0	0	0	0	2	A000/A000	2	0	0	0	0	0	0	2	A000/A000	0	0	0	0	0	0	0	0	./.	3	0	0	0	0	0	0	3	A000/A000	3	0	0	0	0	0	0	3	A000/A000	2	0	0	0	0	0	0	2	A000/A000	3	0	0	0	0	0	0	3	A000/A000	3	0	0	0	0	0	0	3	A000/A000	3	0	0	0	0	0	0	3	A000/A000	3	0	0	0	0	0	0	3	A000/A000	0	0	0	0	0	0	0	0	./.	35	24	34	38	57	0	0	150	43	0	0	0	60	14	52	278	34	126	192	65	0	60	186	298	34	53	15	24	27	57	230	21	79	0	0	0	131	38	96	18
scaffold115569|TaGBSv1-11139_5469842	90K	1D	422295713	COD	A000	A001	./.	./.	A000/A000	./.	A000/A000	./.	./.	./.	./.	./.	./.	./.	./.	./.	./.	A000/A000	A001/A001	./.	./.	./.	./.	./.	A000/A000	A000/A000	A000/A000	A000/A000	./.	./.	./.	A000/A000	./.	A000/A000	./.	./.	./.	A000/A000	./.	A000/A000	A000/A000	A000/A000		0	0	1	1	1	0	1	0	0	0	0	0	3	0	0	0	0	0	0	3	A000/A000	1	0	0	0	0	0	0	1	A000/A000	1	0	0	0	0	0	0	1	A000/A000	0	0	0	0	0	0	0	0	./.	0	0	0	0	0	0	0	0	./.	0	0	0	0	0	0	0	0	./.	1	1	0	0	0	0	0	1	A000/A000	0	0	0	0	0	0	0	0	./.	2	0	0	0	0	0	0	2	A000/A000	2	0	0	0	0	0	0	2	A000/A000	1	0	0	0	0	0	0	1	A000/A000	1	0	0	0	0	0	0	1	A000/A000	1	0	0	0	0	0	0	1	A000/A000	0	0	4	0	12	0	0	0	0	0	0	0	0	0	0	28	12	0	0	0	0	0	6	6	12	5	0	0	0	3	0	32	0	0	0	30	0	36	49	13
scaffold115569|TaGBSv1-1085_5855657	90K	1D	422681528	COD	A000	A001,A004	A000/A000	A000/A000	A000/A000	A000/A000	A000/A000	A000/A000	./.	A000/A000	A000/A000	./.	./.	A000/A000	A000/A000	A000/A000	A000/A000	A000/A000	A000/A000	A000/A000	A000/A000	A000/A000	./.	A000/A000	A000/A000	A000/A000	A000/A000	A000/A000	./.	A000/A000	A000/A000	A000/A000	A000/A000	./.	A000/A000	./.	./.	./.	A000/A000	A000/A000	A000/A000	A000/A000		0	0	0	0	0	0	0	0	0	0	0	1	4	0	0	0	0	0	0	4	A000/A000	3	0	0	0	0	0	0	3	A000/A000	3	0	0	0	0	0	0	3	A000/A000	2	0	0	0	0	0	0	2	A000/A000	1	0	0	0	0	0	0	1	A000/A000	3	0	0	0	0	0	0	3	A000/A000	3	0	0	0	0	0	0	3	A000/A000	2	0	0	0	0	0	0	2	A000/A000	3	0	0	0	0	0	0	3	A000/A000	2	0	0	0	0	0	0	2	A000/A000	3	0	0	0	0	0	0	3	A000/A000	2	0	0	0	0	0	0	2	A000/A000	0	0	0	0	0	0	0	0	./.	13	29	25	6	41	7	0	69	41	0	0	14	28	54	73	109	30	115	108	30	0	55	46	151	28	44	0	5	32	45	111	0	60	0	0	0	73	56	126	48
scaffold115569|TaGBSv1-12201_6209824	90K	1D	423035695	DOM	A000	.	./.	./.	A000/A000	./.	./.	./.	./.	./.	./.	./.	./.	./.	A000/A000	A000/A000	A000/A000	A000/A000	A000/A000	A000/A000	A000/A000	A000/A000	./.	./.	./.	A000/A000	A000/A000	A000/A000	./.	./.	./.	A000/A000	A000/A000	./.	./.	./.	./.	./.	A000/A000	A000/A000	A000/A000	A000/A000		0	1	1	1	0	0	0	0	0	0	0	1	4	0	0	0	0	0	0	4	A000/A000	1	0	0	0	0	0	0	1	A000/A000	0	0	0	0	0	0	0	0	./.	0	0	0	0	0	0	0	0	./.	0	0	0	0	0	0	0	0	./.	3	0	0	0	0	0	0	3	A000/A000	3	0	0	0	0	0	0	3	A000/A000	2	0	0	0	0	0	0	2	A000/A000	1	0	0	0	0	0	0	1	A000/A000	2	0	0	0	0	0	0	2	A000/A000	1	0	0	0	0	0	0	1	A000/A000	1	0	0	0	0	0	0	1	A000/A000	0	0	0	0	0	0	0	0	./.	0	0	18	0	0	0	0	0	0	0	0	0	25	62	15	14	3	21	27	26	0	0	0	30	56	9	0	0	0	12	9	0	0	0	0	0	51	115	50	17
scaffold115569|TaGBSv1-1089_9826750	90K	1D	426652621	COD	A000	A002,A003	A000/A000	./.	A000/A000	A000/A000	A000/A000	./.	./.	A000/A000	A000/A000	./.	./.	A000/A000	A000/A000	A000/A000	A000/A000	A000/A000	./.	A000/A000	A000/A000	A000/A000	./.	A000/A000	A000/A000	A000/A000	./.	A000/A000	A000/A000	A000/A000	./.	./.	A000/A000	A000/A000	A000/A002	./.	./.	./.	A000/A000	A000/A000	A000/A000	A000/A000		0	0	0	0	0	0	0	0	0	0	0	1	4	0	0	0	0	0	0	4	A000/A000	2	0	0	0	0	0	0	2	A000/A000	2	0	0	0	0	0	0	2	A000/A000	2	0	0	0	0	0	0	2	A000/A000	1	0	0	0	0	0	0	1	A000/A000	3	0	0	0	0	0	0	3	A000/A000	2	0	0	0	0	0	0	2	A000/A000	2	0	0	0	0	0	0	2	A000/A000	3	0	0	0	0	0	0	3	A000/A000	2	0	0	0	0	0	0	2	A000/A000	1	0	0	0	0	0	0	1	A000/A000	2	0	0	0	0	0	0	2	A000/A000	0	0	0	0	0	0	0	0	./.	19	0	11	24	17	0	0	86	28	0	0	4	11	8	16	93	0	55	116	43	0	84	85	152	0	17	14	26	0	0	74	7	39	0	0	0	101	77	8	13
scaffold115569|TaGBSv2-611_10322843	Exome	1D	427148714	DOM	A000	.	./.	./.	./.	A000/A000	A000/A000	./.	./.	./.	A000/A000	./.	./.	A000/A000	A000/A000	A000/A000	A000/A000	A000/A000	A000/A000	A000/A000	A000/A000	A000/A000	./.	A000/A000	./.	./.	A000/A000	A000/A000	A000/A000	./.	./.	A000/A000	A000/A000	./.	A000/A000	./.	./.	./.	A000/A000	A000/A000	A000/A000	A000/A000		1	0	0	0	0	0	0	0	0	0	0	1	4	0	0	0	0	0	0	4	A000/A000	0	0	0	0	0	0	0	0	./.	2	0	0	0	0	0	0	2	A000/A000	1	0	0	0	0	0	0	1	A000/A000	1	0	0	0	0	0	0	1	A000/A000	3	0	0	0	0	0	0	3	A000/A000	3	0	0	0	0	0	0	3	A000/A000	2	0	0	0	0	0	0	2	A000/A000	1	0	0	0	0	0	0	1	A000/A000	3	0	0	0	0	0	0	3	A000/A000	1	0	0	0	0	0	0	1	A000/A000	2	0	0	0	0	0	0	2	A000/A000	0	0	0	0	0	0	0	0	./.	0	0	0	16	67	0	0	0	5	0	0	11	2	6	14	50	36	13	16	4	0	4	0	0	4	11	21	0	0	10	19	0	14	0	0	0	13	16	11	4
scaffold84350|TaGBSv1-11723_2311339	90K	1D	427939774	DOM	A000	.	A000/A000	./.	./.	A000/A000	./.	./.	A000/A000	A000/A000	./.	./.	./.	A000/A000	A000/A000	./.	./.	A000/A000	./.	./.	A000/A000	A000/A000	./.	A000/A000	A000/A000	./.	./.	A000/A000	A000/A000	A000/A000	./.	A000/A000	A000/A000	./.	A000/A000	./.	./.	./.	A000/A000	A000/A000	A000/A000	A000/A000		0	0	0	0	0	0	0	0	0	0	0	1	4	0	0	0	0	0	0	4	A000/A000	1	0	0	0	0	0	0	1	A000/A000	1	0	0	0	0	0	0	1	A000/A000	2	0	0	0	0	0	0	2	A000/A000	1	0	0	0	0	0	0	1	A000/A000	1	0	0	0	0	0	0	1	A000/A000	1	0	0	0	0	0	0	1	A000/A000	2	0	0	0	0	0	0	2	A000/A000	2	0	0	0	0	0	0	2	A000/A000	2	0	0	0	0	0	0	2	A000/A000	2	0	0	0	0	0	0	2	A000/A000	2	0	0	0	0	0	0	2	A000/A000	0	0	0	0	0	0	0	0	./.	2	0	0	4	0	0	3	17	0	0	0	3	5	0	0	27	0	0	28	6	0	22	8	0	0	9	4	37	0	9	3	0	20	0	0	0	6	22	12	2
scaffold25031|TaGBSv1-930_160677	90K	1D	430411890	COD	A000	A001,A002,A004,A006,A007	A001/A001	./.	A001/A001	A000/A000	./.	./.	./.	A001/A001	A001/A001	./.	A001/A006	./.	A001/A001	A001/A001	A001/A001	A000/A000	./.	./.	A001/A001	A001/A001	./.	A000/A001	A001/A001	A001/A001	./.	A001/A001	A007/A007	A001/A001	A001/A001	./.	A001/A001	./.	A001/A001	./.	A001/A001	./.	A001/A001	A001/A001	./.	A001/A001		0	0	0	1	0	0	0	0	0	0	0	0	0	3	0	0	0	0	0	3	A001/A001	0	2	0	0	0	0	0	2	A001/A001	1	0	0	0	0	0	0	1	A000/A000	0	2	0	0	0	0	0	2	A001/A001	0	0	0	0	0	0	0	0	./.	0	3	0	0	0	0	0	3	A001/A001	1	0	0	0	0	0	0	1	A000/A000	0	2	0	0	0	0	0	2	A001/A001	0	2	0	0	0	0	0	2	A001/A001	0	1	0	0	0	0	0	1	A001/A001	0	2	0	0	0	0	0	2	A001/A001	0	2	0	0	0	0	0	2	A001/A001	0	1	0	0	0	0	0	1	A001/A001	17	0	12	16	0	0	0	30	3	0	18	0	8	34	100	12	0	0	181	46	0	204	52	126	0	10	27	22	7	0	57	0	48	0	11	0	68	120	0	11
scaffold25031|TaGBSv1-929_316394	90K	1D	430567607	COD	A000	A001	A000/A000	A000/A000	A000/A000	A000/A000	A000/A000	./.	./.	A000/A000	A000/A000	A000/A000	./.	A000/A000	A000/A000	A000/A000	A000/A000	A000/A000	A000/A000	A000/A000	A000/A000	A000/A000	./.	./.	A000/A000	A000/A000	./.	A000/A000	A000/A000	./.	./.	./.	A000/A000	./.	./.	./.	./.	./.	A000/A000	A000/A000	A000/A000	A000/A000		0	0	0	0	0	0	0	0	0	1	0	1	4	0	0	0	0	0	0	4	A000/A000	3	0	0	0	0	0	0	3	A000/A000	2	0	0	0	0	0	0	2	A000/A000	2	0	0	0	0	0	0	2	A000/A000	2	0	0	0	0	0	0	2	A000/A000	3	0	0	0	0	0	0	3	A000/A000	3	0	0	0	0	0	0	3	A000/A000	2	0	0	0	0	0	0	2	A000/A000	2	0	0	0	0	0	0	2	A000/A000	2	0	0	0	0	0	0	2	A000/A000	0	0	0	0	0	0	0	0	./.	1	0	0	0	0	0	0	1	A000/A000	0	0	0	0	0	0	0	0	./.	29	12	18	11	49	0	0	48	5	26	0	25	26	26	10	73	30	22	42	66	0	0	4	48	0	25	24	0	0	0	6	0	0	0	0	0	20	51	9	10
scaffold25031|TaGBSv1-1829_317067	90K	1D	430568280	COD	A000	A001	./.	A000/A000	A000/A000	A000/A000	A000/A000	A000/A000	A000/A000	A000/A000	A000/A000	./.	./.	A000/A000	A000/A000	A000/A000	A000/A000	A000/A000	A000/A000	A000/A000	A000/A000	A000/A000	./.	A000/A000	A000/A000	A000/A000	A000/A000	A000/A000	./.	A000/A000	A000/A000	A000/A000	A000/A000	A000/A000	./.	./.	./.	./.	A000/A000	A000/A000	A000/A000	A000/A000		0	0	0	0	0	0	0	0	0	0	0	1	4	0	0	0	0	0	0	4	A000/A000	2	0	0	0	0	0	0	2	A000/A000	3	0	0	0	0	0	0	3	A000/A000	3	0	0	0	0	0	0	3	A000/A000	1	0	0	0	0	0	0	1	A000/A000	3	0	0	0	0	0	0	3	A000/A000	3	0	0	0	0	0	0	3	A000/A000	2	0	0	0	0	0	0	2	A000/A000	3	0	0	0	0	0	0	3	A000/A000	2	0	0	0	0	0	0	2	A000/A000	3	0	0	0	0	0	0	3	A000/A000	2	0	0	0	0	0	0	2	A000/A000	0	0	0	0	0	0	0	0	./.	0	7	45	15	74	4	17	76	10	0	0	52	36	21	57	105	59	59	75	49	0	188	10	173	28	14	0	3	15	11	89	47	0	0	0	0	77	169	10	30
scaffold25031|TaGBSv1-4584_1179379	90K	1D	431430592	DOM	A000	.	A000/A000	A000/A000	A000/A000	A000/A000	A000/A000	./.	./.	A000/A000	./.	./.	A000/A000	./.	./.	A000/A000	A000/A000	A000/A000	A000/A000	A000/A000	A000/A000	A000/A000	A000/A000	./.	A000/A000	A000/A000	A000/A000	A000/A000	./.	A000/A000	A000/A000	A000/A000	A000/A000	A000/A000	./.	./.	./.	./.	A000/A000	A000/A000	A000/A000	A000/A000		0	0	0	0	0	0	0	0	0	0	0	1	4	0	0	0	0	0	0	4	A000/A000	3	0	0	0	0	0	0	3	A000/A000	2	0	0	0	0	0	0	2	A000/A000	1	0	0	0	0	0	0	1	A000/A000	1	0	0	0	0	0	0	1	A000/A000	2	0	0	0	0	0	0	2	A000/A000	3	0	0	0	0	0	0	3	A000/A000	3	0	0	0	0	0	0	3	A000/A000	2	0	0	0	0	0	0	2	A000/A000	2	0	0	0	0	0	0	2	A000/A000	3	0	0	0	0	0	0	3	A000/A000	2	0	0	0	0	0	0	2	A000/A000	0	0	0	0	0	0	0	0	./.	32	7	12	27	10	0	0	54	0	0	8	0	0	6	9	86	6	38	57	30	5	0	46	120	2	17	0	4	16	8	51	25	0	0	0	0	11	23	18	12
scaffold25031|TaGBSv1-1831_1179419	90K	1D	431430632	DOM	A000	.	A000/A000	./.	A000/A000	./.	A000/A000	./.	./.	A000/A000	A000/A000	./.	./.	./.	./.	A000/A000	A000/A000	A000/A000	A000/A000	A000/A000	A000/A000	A000/A000	./.	./.	A000/A000	A000/A000	A000/A000	A000/A000	./.	A000/A000	./.	A000/A000	A000/A000	./.	A000/A000	./.	./.	./.	./.	A000/A000	A000/A000	A000/A000		0	0	0	1	0	0	0	0	0	0	0	1	3	0	0	0	0	0	0	3	A000/A000	2	0	0	0	0	0	0	2	A000/A000	1	0	0	0	0	0	0	1	A000/A000	2	0	0	0	0	0	0	2	A000/A000	0	0	0	0	0	0	0	0	./.	2	0	0	0	0	0	0	2	A000/A000	3	0	0	0	0	0	0	3	A000/A000	2	0	0	0	0	0	0	2	A000/A000	2	0	0	0	0	0	0	2	A000/A000	2	0	0	0	0	0	0	2	A000/A000	2	0	0	0	0	0	0	2	A000/A000	2	0	0	0	0	0	0	2	A000/A000	0	0	0	0	0	0	0	0	./.	16	0	12	0	33	0	0	70	50	0	0	0	0	35	35	83	8	36	19	34	0	0	12	119	11	14	0	58	0	6	27	0	74	0	0	0	0	28	46	25
scaffold25031|TaGBSv1-1835_1568090	90K	1D	431819303	DOM	A001	.	A001/A001	./.	A001/A001	A001/A001	./.	./.	./.	./.	./.	A001/A001	A001/A001	./.	A001/A001	A001/A001	./.	A001/A001	./.	./.	A001/A001	A001/A001	./.	A001/A001	A001/A001	A001/A001	./.	A001/A001	A001/A001	./.	./.	A001/A001	A001/A001	./.	./.	./.	A001/A001	./.	A001/A001	A001/A001	A001/A001	A001/A001		0	0	1	0	0	0	0	0	0	0	0	0	0	4	0	0	0	0	0	4	A001/A001	0	2	0	0	0	0	0	2	A001/A001	0	1	0	0	0	0	0	1	A001/A001	0	0	0	0	0	0	0	0	./.	0	2	0	0	0	0	0	2	A001/A001	0	2	0	0	0	0	0	2	A001/A001	0	1	0	0	0	0	0	1	A001/A001	0	2	0	0	0	0	0	2	A001/A001	0	3	0	0	0	0	0	3	A001/A001	0	2	0	0	0	0	0	2	A001/A001	0	1	0	0	0	0	0	1	A001/A001	0	1	0	0	0	0	0	1	A001/A001	0	1	0	0	0	0	0	1	A001/A001	11	0	2	7	0	0	0	0	0	39	13	0	9	11	0	21	0	0	20	7	0	19	56	14	0	4	44	0	0	32	13	0	0	0	55	0	9	81	18	12
scaffold25031|TaGBSv1-4586_2456712	90K	1D	432707925	COD	A000	A002	./.	A000/A000	A000/A000	A000/A000	./.	./.	./.	A000/A000	./.	./.	./.	./.	A000/A000	A000/A000	A000/A000	A000/A000	A000/A000	A000/A000	A000/A000	A000/A000	./.	A000/A000	A000/A000	A000/A000	A000/A000	A000/A000	A000/A000	A000/A000	./.	A000/A000	A000/A000	./.	A000/A000	./.	A000/A000	./.	A000/A000	A000/A000	A000/A000	A000/A000		0	0	0	1	0	0	0	0	0	0	0	0	4	0	0	0	0	0	0	4	A000/A000	2	0	0	0	0	0	0	2	A000/A000	1	0	0	0	0	0	0	1	A000/A000	1	0	0	0	0	0	0	1	A000/A000	0	0	0	0	0	0	0	0	./.	3	0	0	0	0	0	0	3	A000/A000	3	0	0	0	0	0	0	3	A000/A000	2	0	0	0	0	0	0	2	A000/A000	3	0	0	0	0	0	0	3	A000/A000	3	0	0	0	0	0	0	3	A000/A000	2	0	0	0	0	0	0	2	A000/A000	2	0	0	0	0	0	0	2	A000/A000	1	0	0	0	0	0	0	1	A000/A000	0	11	12	8	0	0	0	104	0	0	0	0	32	49	30	101	11	31	92	68	0	31	74	138	58	36	25	31	0	71	23	0	25	0	7	0	51	220	62	6
scaffold68531|TaGBSv1-9609_239179	90K	1D	433212849	COD	A000	A001,A002,A006,A008	A000/A000	./.	A000/A008	A000/A000	A000/A000	A000/A000	A000/A000	A000/A000	A000/A000	./.	A000/A000	A000/A000	A000/A000	A000/A000	A000/A000	A000/A000	A000/A000	A000/A000	A000/A000	A000/A000	./.	A000/A000	A000/A000	A000/A000	A000/A000	A000/A000	A000/A000	A000/A000	./.	A000/A000	A000/A000	./.	A000/A000	./.	./.	./.	A000/A000	A000/A000	A000/A000	A000/A000		0	0	0	0	0	0	0	0	0	0	0	1	4	0	0	0	0	0	0	4	A000/A000	1	0	0	0	0	0	0	1	A000/A000	3	0	0	0	0	0	0	3	A000/A000	3	0	0	0	0	0	0	3	A000/A000	2	0	0	0	0	0	0	2	A000/A000	3	0	0	0	0	0	0	3	A000/A000	3	0	0	0	0	0	0	3	A000/A000	2	0	0	0	0	0	0	2	A000/A000	3	0	0	0	0	0	0	3	A000/A000	3	0	0	0	0	0	0	3	A000/A000	2	0	0	0	0	0	0	2	A000/A000	2	0	0	0	0	0	0	2	A000/A000	0	0	0	0	0	0	0	0	./.	17	0	15	11	56	7	6	101	14	0	3	8	25	7	43	92	18	38	46	95	0	21	53	116	35	26	114	20	0	41	68	0	11	0	0	0	85	62	19	15
scaffold68531|TaGBSv1-9610_239906	90K	1D	433213576	COD	A000	A005	A000/A000	A000/A000	A000/A000	A000/A000	A000/A000	./.	./.	A000/A000	A000/A000	./.	./.	./.	A000/A005	A000/A000	A000/A000	A000/A000	A000/A000	A000/A000	A000/A000	A000/A000	./.	A000/A000	A000/A000	A000/A000	A000/A000	A000/A000	A000/A000	A000/A000	./.	A000/A000	A000/A000	A000/A000	A000/A000	./.	./.	./.	A000/A000	A000/A000	A000/A000	A000/A000		0	0	0	1	0	0	0	0	0	0	0	1	4	0	0	0	0	0	0	4	A000/A000	3	0	0	0	0	0	0	3	A000/A000	2	0	0	0	0	0	0	2	A000/A000	2	0	0	0	0	0	0	2	A000/A000	0	0	0	0	0	0	0	0	./.	2	0	0	0	0	0	0	2	A000/A000	3	0	0	0	0	0	0	3	A000/A000	2	0	0	0	0	0	0	2	A000/A000	3	0	0	0	0	0	0	3	A000/A000	3	0	0	0	0	0	0	3	A000/A000	2	0	0	0	0	0	0	2	A000/A000	3	0	0	0	0	0	0	3	A000/A000	0	0	0	0	0	0	0	0	./.	9	5	28	28	18	0	0	74	189	0	0	0	22	27	3	175	32	20	163	68	0	31	112	232	36	6	5	58	0	15	197	8	67	0	0	0	65	63	65	42
scaffold68531|TaGBSv1-9612_301111	90K	1D	433274781	COD	A000	A001,A002,A003,A006,A007,A008	A001/A001	A001/A001	A001/A001	A001/A001	A001/A001	A001/A001	A001/A001	A001/A001	A001/A001	A001/A001	A001/A001	A001/A001	A001/A001	A001/A001	A001/A001	A001/A001	A001/A001	A001/A001	A001/A001	A001/A001	./.	A001/A001	A001/A001	A001/A001	A001/A001	A001/A001	A001/A001	A001/A001	A001/A001	A001/A001	A001/A001	./.	A001/A001	./.	A001/A001	A001/A001	A000/A000	A001/A001	A000/A000	A000/A000		0	0	0	0	0	0	0	0	0	0	0	0	3	1	0	0	0	0	0	3	A000/A000	0	3	0	0	0	0	0	3	A001/A001	0	3	0	0	0	0	0	3	A001/A001	0	3	0	0	0	0	0	3	A001/A001	0	3	0	0	0	0	0	3	A001/A001	0	3	0	0	0	0	0	3	A001/A001	0	3	0	0	0	0	0	3	A001/A001	0	2	0	0	0	0	0	2	A001/A001	0	3	0	0	0	0	0	3	A001/A001	0	3	0	0	0	0	0	3	A001/A001	0	3	0	0	0	0	0	3	A001/A001	0	2	0	0	0	0	0	2	A001/A001	0	2	0	0	0	0	0	2	A001/A001	34	48	67	100	165	29	8	456	99	47	104	12	95	101	93	440	77	245	351	201	0	252	185	511	134	102	94	50	115	34	137	0	230	0	16	8	224	275	191	83
scaffold68531|TaGBSv1-9613_303079	90K	1D	433276749	COD	A000	A002,A003,A005,A006	A000/A000	A000/A000	A000/A000	A000/A000	A000/A000	A000/A000	./.	A000/A000	A000/A000	./.	./.	./.	A000/A000	A000/A000	A000/A000	A000/A000	A000/A006	A000/A000	A000/A000	A000/A000	./.	A000/A000	A000/A000	A000/A000	A000/A000	A000/A000	A000/A000	A000/A000	A000/A000	A000/A000	A000/A000	./.	A000/A000	./.	A000/A000	./.	A000/A000	A000/A000	A000/A000	A000/A000		0	0	0	1	0	0	0	0	0	0	0	0	4	0	0	0	0	0	0	4	A000/A000	3	0	0	0	0	0	0	3	A000/A000	3	0	0	0	0	0	0	3	A000/A000	2	0	0	0	0	0	0	2	A000/A000	0	0	0	0	0	0	0	0	./.	3	0	0	0	0	0	0	3	A000/A000	2	0	0	0	0	0	0	2	A000/A000	2	0	0	0	0	0	0	2	A000/A000	3	0	0	0	0	0	0	3	A000/A000	3	0	0	0	0	0	0	3	A000/A000	3	0	0	0	0	0	0	3	A000/A000	2	0	0	0	0	0	0	2	A000/A000	1	0	0	0	0	0	0	1	A000/A000	16	11	57	52	8	7	0	113	51	0	0	0	109	4	47	235	59	107	259	130	0	121	63	410	55	34	120	81	9	45	184	0	181	0	79	0	74	165	216	44
scaffold94514|TaGBSv1-11909_2328881	90K	1D	433905126	COD	A000	A007	A000/A000	A000/A000	A000/A000	A000/A000	A000/A000	A000/A000	./.	A000/A000	A000/A007	A000/A000	A000/A000	A000/A000	A000/A000	A000/A000	A000/A000	A000/A000	A000/A000	A000/A000	A000/A000	A000/A000	A000/A000	A000/A000	A000/A000	A000/A000	A000/A000	A000/A000	A000/A000	A000/A000	A000/A000	A000/A000	A000/A000	./.	A000/A000	./.	./.	./.	A000/A000	A000/A000	A000/A000	A000/A000		0	0	0	0	0	0	0	0	0	0	0	1	4	0	0	0	0	0	0	4	A000/A000	3	0	0	0	0	0	0	3	A000/A000	3	0	0	0	0	0	0	3	A000/A000	1	0	0	0	0	0	0	1	A000/A000	3	0	0	0	0	0	0	3	A000/A000	3	0	0	0	0	0	0	3	A000/A000	3	0	0	0	0	0	0	3	A000/A000	3	0	0	0	0	0	0	3	A000/A000	3	0	0	0	0	0	0	3	A000/A000	3	0	0	0	0	0	0	3	A000/A000	3	0	0	0	0	0	0	3	A000/A000	2	0	0	0	0	0	0	2	A000/A000	0	0	0	0	0	0	0	0	./.	15	6	65	18	76	3	0	125	27	101	13	18	36	52	26	140	60	73	152	112	3	50	49	403	60	90	209	11	22	17	115	0	68	0	0	0	53	39	113	19
scaffold94514|TaGBSv1-920_2320623	90K	1D	433913384	COD	A000	A001,A003,A004	./.	A001/A001	A001/A001	./.	A000/A000	./.	./.	A001/A001	./.	./.	./.	./.	./.	./.	A004/A004	./.	./.	./.	A001/A001	A001/A001	./.	A001/A001	A000/A000	A001/A001	A001/A001	A001/A001	A001/A001	./.	A001/A001	./.	A001/A001	./.	A001/A001	./.	A001/A001	./.	A001/A001	A001/A001	A001/A001	A001/A001		0	0	0	1	0	1	0	0	0	0	0	0	0	4	0	0	0	0	0	4	A001/A001	0	2	0	0	0	0	0	2	A001/A001	1	0	0	0	0	0	0	1	A000/A000	0	1	0	0	0	0	0	1	A001/A001	0	0	0	0	0	0	0	0	./.	0	0	0	0	1	0	0	1	A004/A004	0	0	0	0	0	0	0	0	./.	0	2	0	0	0	0	0	2	A001/A001	1	2	0	0	0	0	0	2	A001/A001	0	3	0	0	0	0	0	3	A001/A001	0	1	0	0	0	0	0	1	A001/A001	0	2	0	0	0	0	0	2	A001/A001	0	1	0	0	0	0	0	1	A001/A001	0	5	6	0	7	0	0	117	0	0	0	0	0	0	4	0	0	0	61	30	0	37	30	96	83	11	17	0	11	0	11	0	32	0	82	0	40	10	14	8
scaffold94514|TaGBSv1-11908_2319559	90K	1D	433914448	COD	A000	A002,A005	A000/A000	A000/A000	A000/A000	A000/A000	A000/A000	A000/A000	A000/A000	A000/A000	A000/A000	A000/A000	./.	A000/A000	A000/A000	A000/A000	A000/A000	A000/A000	A000/A000	A000/A000	A000/A000	A000/A000	./.	A000/A000	A000/A000	A000/A000	A000/A000	A000/A005	A000/A000	A000/A000	./.	A000/A000	A000/A000	A000/A000	A000/A000	./.	./.	./.	A000/A000	A000/A000	A000/A000	A000/A000		0	0	0	0	0	0	0	0	0	0	0	1	4	0	0	0	0	0	0	4	A000/A000	3	0	0	0	0	0	0	3	A000/A000	3	0	0	0	0	0	0	3	A000/A000	3	0	0	0	0	0	0	3	A000/A000	2	0	0	0	0	0	0	2	A000/A000	3	0	0	0	0	0	0	3	A000/A000	3	0	0	0	0	0	0	3	A000/A000	2	0	0	0	0	0	0	2	A000/A000	3	0	0	0	0	0	0	3	A000/A000	2	0	0	0	0	0	0	2	A000/A000	2	0	0	0	0	0	0	2	A000/A000	3	0	0	0	0	0	0	3	A000/A000	0	0	0	0	0	0	0	0	./.	19	15	32	12	115	3	26	178	215	20	0	36	51	19	44	146	70	68	148	63	0	70	117	219	25	44	130	87	0	47	34	15	34	0	0	0	150	35	82	37
scaffold94514|TaGBSv1-7103_923249	90K	1D	435310758	COD	A000	A001,A004	A000/A000	./.	./.	A000/A000	./.	./.	./.	A000/A000	A000/A000	./.	./.	./.	./.	./.	A000/A000	A000/A000	A000/A000	A000/A000	A000/A000	A000/A000	./.	A000/A000	A000/A000	A000/A000	A000/A000	A000/A000	A004/A004	./.	./.	./.	./.	./.	A000/A000	./.	./.	./.	A001/A001	A000/A000	A001/A001	A001/A001		0	0	0	1	0	0	0	0	0	1	0	1	1	3	0	0	0	0	0	3	A001/A001	1	0	0	0	0	0	0	1	A000/A000	1	0	0	0	0	0	0	1	A000/A000	2	0	0	0	0	0	0	2	A000/A000	0	0	0	0	0	0	0	0	./.	1	0	0	0	0	0	0	1	A000/A000	3	0	0	0	0	0	0	3	A000/A000	2	0	0	0	0	0	0	2	A000/A000	3	0	0	0	0	0	0	3	A000/A000	2	0	0	0	1	0	0	2	A000/A000	0	0	0	0	0	0	0	0	./.	1	0	0	0	0	0	0	1	A000/A000	0	0	0	0	0	0	0	0	./.	12	0	0	3	0	0	0	21	7	0	0	0	0	0	8	37	7	12	56	24	0	101	13	76	6	7	29	0	0	0	0	0	42	0	0	0	21	58	76	11
scaffold94514|TaGBSv1-11918_864564	90K	1D	435369443	COD	A000	A001,A004	A000/A000	A000/A000	A000/A000	./.	A000/A000	./.	./.	A000/A000	A000/A000	A000/A000	./.	./.	A000/A000	A000/A000	A000/A004	A000/A000	./.	A000/A000	A000/A000	A000/A000	./.	./.	A000/A000	A000/A000	A000/A000	A000/A000	./.	A000/A000	./.	A000/A000	A000/A000	./.	A000/A000	./.	./.	./.	A001/A001	A000/A000	A001/A001	A001/A001		0	0	0	0	0	0	0	0	0	0	0	1	1	3	0	0	0	0	0	3	A001/A001	3	0	0	0	0	0	0	3	A000/A000	1	0	0	0	0	0	0	1	A000/A000	2	0	0	0	0	0	0	2	A000/A000	1	0	0	0	0	0	0	1	A000/A000	2	0	0	0	0	0	0	2	A000/A000	2	0	0	0	0	0	0	2	A000/A000	2	0	0	0	0	0	0	2	A000/A000	2	0	0	0	0	0	0	2	A000/A000	2	0	0	0	0	0	0	2	A000/A000	2	0	0	0	0	0	0	2	A000/A000	2	0	0	0	0	0	0	2	A000/A000	0	0	0	0	0	0	0	0	./.	5	4	14	0	39	0	0	44	9	44	0	0	19	48	23	119	0	33	108	48	0	0	24	71	24	20	0	29	0	11	81	0	63	0	0	0	25	24	30	24
scaffold94514|TaGBSv1-11806_864446	90K	1D	435369561	COD	A000	A001,A005	A000/A000	./.	A000/A000	./.	A000/A000	./.	./.	A000/A000	A000/A000	A000/A000	./.	./.	A000/A000	./.	A000/A000	A000/A000	A000/A000	A000/A000	A000/A000	A000/A000	./.	A000/A000	A000/A000	A000/A000	A000/A000	A000/A000	A005/A005	./.	./.	A000/A000	A000/A000	./.	A000/A000	./.	./.	./.	A000/A000	A000/A000	A000/A000	A000/A000		0	0	0	0	0	0	0	0	0	0	0	1	4	0	0	0	0	0	0	4	A000/A000	2	0	0	0	0	0	0	2	A000/A000	1	0	0	0	0	0	0	1	A000/A000	2	0	0	0	0	0	0	2	A000/A000	1	0	0	0	0	0	0	1	A000/A000	2	0	0	0	0	0	0	2	A000/A000	3	0	0	0	0	0	0	3	A000/A000	2	0	0	0	0	0	0	2	A000/A000	3	0	0	0	0	0	0	3	A000/A000	2	0	0	0	0	1	0	2	A000/A000	1	0	0	0	0	0	0	1	A000/A000	2	0	0	0	0	0	0	2	A000/A000	0	0	0	0	0	0	0	0	./.	16	0	26	0	39	0	0	49	11	59	0	0	38	0	16	106	27	13	50	28	0	93	25	38	41	16	52	0	0	8	24	0	7	0	0	0	31	25	22	5
scaffold94514|TaGBSv2-897_762634	Exome	1D	435471373	COD	A000	A001,A002	A000/A000	A000/A000	A000/A000	A000/A000	A000/A002	A000/A000	A000/A000	A000/A000	A000/A000	A000/A000	A000/A000	A000/A000	A000/A000	A000/A000	A000/A000	A000/A000	A000/A000	A000/A000	A000/A000	A000/A000	./.	A000/A000	A000/A000	A000/A000	A000/A000	A000/A000	A000/A000	A000/A000	A000/A000	A000/A000	A000/A000	./.	A000/A000	./.	A000/A000	A000/A000	A001/A001	A000/A000	A001/A001	A001/A001		0	0	0	0	0	0	0	0	0	0	0	0	1	3	0	0	0	0	0	3	A001/A001	3	0	0	0	0	0	0	3	A000/A000	2	0	0	0	0	0	0	2	A000/A000	3	0	0	0	0	0	0	3	A000/A000	3	0	0	0	0	0	0	3	A000/A000	3	0	0	0	0	0	0	3	A000/A000	3	0	0	0	0	0	0	3	A000/A000	2	0	0	0	0	0	0	2	A000/A000	3	0	0	0	0	0	0	3	A000/A000	3	0	0	0	0	0	0	3	A000/A000	3	0	0	0	0	0	0	3	A000/A000	2	0	0	0	0	0	0	2	A000/A000	2	0	0	0	0	0	0	2	A000/A000	27	37	26	34	18	34	15	162	36	39	51	32	43	35	64	133	124	49	25	51	0	11	15	19	18	6	91	27	22	63	36	0	68	0	32	51	4	32	12	9
scaffold94514|TaGBSv1-11910_305663	90K	1D	435928344	COD	A000	A001,A011	./.	./.	./.	./.	A000/A000	./.	./.	A000/A000	A000/A000	./.	./.	./.	A000/A000	./.	A000/A000	A000/A000	A000/A000	A000/A000	A000/A000	A000/A000	./.	A000/A000	./.	A000/A000	A000/A000	A000/A000	./.	./.	A000/A000	A000/A000	A000/A000	A000/A000	A000/A000	./.	./.	./.	A001/A001	./.	A001/A001	A001/A001		1	0	0	1	0	0	0	0	0	0	0	1	0	3	0	0	0	0	0	3	A001/A001	0	0	0	0	0	0	0	0	./.	1	0	0	0	0	0	0	1	A000/A000	2	0	0	0	0	0	0	2	A000/A000	0	0	0	0	0	0	0	0	./.	2	0	0	0	0	0	0	2	A000/A000	3	0	0	0	0	0	0	3	A000/A000	2	0	0	0	0	0	0	2	A000/A000	2	0	0	0	0	0	0	2	A000/A000	2	0	0	0	0	0	0	2	A000/A000	2	0	0	0	0	0	0	2	A000/A000	3	0	0	0	0	0	0	3	A000/A000	0	0	0	0	0	0	0	0	./.	0	0	0	0	9	0	0	65	20	0	0	0	41	0	27	29	3	12	40	10	0	82	0	117	27	20	0	0	16	13	54	13	26	0	0	0	19	0	41	18
scaffold94514|TaGBSv1-11907_150373	90K	1D	436083634	COD	A000	A001	A000/A000	./.	A000/A000	A000/A000	A000/A000	A000/A000	./.	A000/A000	./.	./.	./.	./.	./.	A000/A000	A000/A000	A000/A000	A000/A000	A000/A000	A000/A000	A000/A000	./.	A000/A000	A000/A000	A000/A000	A000/A000	A000/A000	A000/A000	./.	./.	./.	A000/A000	./.	A000/A000	./.	A000/A000	./.	A001/A001	A000/A000	A001/A001	A001/A001		0	0	0	1	0	0	0	0	0	1	0	0	1	3	0	0	0	0	0	3	A001/A001	2	0	0	0	0	0	0	2	A000/A000	3	0	0	0	0	0	0	3	A000/A000	1	0	0	0	0	0	0	1	A000/A000	0	0	0	0	0	0	0	0	./.	2	0	0	0	0	0	0	2	A000/A000	3	0	0	0	0	0	0	3	A000/A000	2	0	0	0	0	0	0	2	A000/A000	3	0	0	0	0	0	0	3	A000/A000	3	0	0	0	0	0	0	3	A000/A000	0	0	0	0	0	0	0	0	./.	2	0	0	0	0	0	0	2	A000/A000	1	0	0	0	0	0	0	1	A000/A000	9	0	27	27	58	13	0	74	0	0	0	0	0	38	4	112	23	13	100	45	0	52	39	72	15	12	43	0	0	0	126	0	29	0	19	0	123	62	72	22
scaffold94514|TaGBSv1-11911_40252	90K	1D	436193755	COD	A000	A001,A004,A005,A006,A008,A011,A012	A000/A000	A000/A011	A000/A000	A000/A000	A000/A000	A000/A000	./.	A000/A000	A000/A000	A000/A000	A000/A000	A000/A000	A000/A000	A000/A000	A000/A000	A000/A000	A000/A000	A000/A000	A000/A000	A000/A000	A000/A000	A000/A000	A000/A000	A000/A000	A000/A000	A000/A000	A000/A000	./.	A000/A000	A000/A000	A000/A000	A000/A012	A000/A000	./.	A000/A000	./.	A001/A001	A000/A000	A001/A001	A001/A001		0	0	0	0	0	0	0	0	0	0	0	0	1	3	0	0	0	0	0	3	A001/A001	2	0	0	0	0	0	0	2	A000/A000	3	0	0	0	0	0	0	3	A000/A000	2	0	0	0	0	0	0	2	A000/A000	3	0	0	0	0	0	0	3	A000/A000	3	0	0	0	0	0	0	3	A000/A000	3	0	0	0	0	0	0	3	A000/A000	3	0	0	0	0	0	0	3	A000/A000	3	0	0	0	0	0	0	3	A000/A000	3	0	0	0	0	0	0	3	A000/A000	2	0	0	0	0	0	0	2	A000/A000	2	0	0	0	0	0	0	2	A000/A000	1	0	0	0	0	0	0	1	A000/A000	37	39	56	95	22	9	0	319	187	110	59	78	67	145	188	462	144	197	449	197	5	153	290	584	265	114	37	0	82	59	216	75	152	0	31	0	325	253	242	71
scaffold74768|TaGBSv1-10107_419928	90K	1D	436654035	COD	A000	A001	A000/A000	A000/A000	A000/A000	A000/A000	./.	./.	A000/A000	A000/A000	A000/A000	./.	./.	A000/A000	A000/A000	A000/A000	A000/A000	A000/A000	A000/A000	A000/A000	A000/A000	A000/A000	./.	A000/A000	A000/A000	A000/A000	A000/A000	A000/A000	A000/A000	A000/A000	./.	A000/A000	A000/A000	./.	A000/A000	./.	./.	./.	A000/A000	A000/A000	A000/A000	A000/A000		0	0	0	0	0	0	0	0	0	0	0	1	4	0	0	0	0	0	0	4	A000/A000	3	0	0	0	0	0	0	3	A000/A000	1	0	0	0	0	0	0	1	A000/A000	3	0	0	0	0	0	0	3	A000/A000	1	0	0	0	0	0	0	1	A000/A000	3	0	0	0	0	0	0	3	A000/A000	3	0	0	0	0	0	0	3	A000/A000	2	0	0	0	0	0	0	2	A000/A000	3	0	0	0	0	0	0	3	A000/A000	3	0	0	0	0	0	0	3	A000/A000	2	0	0	0	0	0	0	2	A000/A000	2	0	0	0	0	0	0	2	A000/A000	0	0	0	0	0	0	0	0	./.	21	12	13	8	0	0	10	32	42	0	0	9	27	4	33	135	57	32	80	111	0	64	106	99	59	60	129	38	0	41	84	0	101	0	0	0	97	59	50	15
scaffold74768|TaGBSv1-7041_1057245	90K	1D	437291352	COD	A000	A001,A002,A003,A004	A000/A000	A000/A000	A000/A000	A000/A000	A000/A000	A000/A000	./.	A000/A000	A000/A000	./.	A000/A000	./.	A000/A000	A000/A000	A000/A000	A000/A000	A000/A000	A000/A000	A000/A000	A000/A000	./.	A000/A000	A000/A000	A000/A000	A000/A000	A000/A000	./.	A000/A000	A000/A000	A000/A000	A000/A000	./.	A000/A000	./.	./.	./.	A000/A000	A000/A000	A000/A000	A000/A000		0	0	0	0	0	0	0	0	0	0	0	1	4	0	0	0	0	0	0	4	A000/A000	3	0	0	0	0	0	0	3	A000/A000	3	0	0	0	0	0	0	3	A000/A000	2	0	0	0	0	0	0	2	A000/A000	1	0	0	0	0	0	0	1	A000/A000	3	0	0	0	0	0	0	3	A000/A000	3	0	0	0	0	0	0	3	A000/A000	2	0	0	0	0	0	0	2	A000/A000	3	0	0	0	0	0	0	3	A000/A000	2	0	0	0	0	0	0	2	A000/A000	3	0	0	0	0	0	0	3	A000/A000	2	0	0	0	0	0	0	2	A000/A000	0	0	0	0	0	0	0	0	./.	15	22	23	27	80	11	0	80	45	0	10	0	20	32	131	189	36	70	130	71	0	103	62	198	81	57	0	89	33	22	87	0	93	0	0	0	148	251	89	29
scaffold74768|TaGBSv1-6935_1598122	90K	1D	437832229	DOM	A000	.	./.	./.	A000/A000	A000/A000	./.	./.	./.	A000/A000	A000/A000	./.	./.	./.	A000/A000	A000/A000	A000/A000	A000/A000	./.	./.	A000/A000	A000/A000	./.	A000/A000	A000/A000	A000/A000	./.	A000/A000	./.	./.	A000/A000	./.	./.	./.	A000/A000	./.	./.	./.	A000/A000	A000/A000	A000/A000	./.		0	0	0	1	0	0	0	0	0	0	0	1	3	0	0	0	0	0	0	3	A000/A000	1	0	0	0	0	0	0	1	A000/A000	1	0	0	0	0	0	0	1	A000/A000	2	0	0	0	0	0	0	2	A000/A000	0	0	0	0	0	0	0	0	./.	3	0	0	0	0	0	0	3	A000/A000	1	0	0	0	0	0	0	1	A000/A000	2	0	0	0	0	0	0	2	A000/A000	3	0	0	0	0	0	0	3	A000/A000	1	0	0	0	0	0	0	1	A000/A000	1	0	0	0	0	0	0	1	A000/A000	1	0	0	0	0	0	0	1	A000/A000	0	0	0	0	0	0	0	0	./.	0	0	4	5	0	0	0	15	2	0	0	0	2	17	24	21	0	0	27	11	0	73	10	27	0	25	0	0	21	0	0	0	84	0	0	0	16	36	38	0
scaffold82362|TaGBSv1-7036_535253	90K	1D	438370603	DOM	A000	.	A000/A000	A000/A000	A000/A000	A000/A000	A000/A000	./.	./.	A000/A000	A000/A000	A000/A000	A000/A000	./.	A000/A000	A000/A000	A000/A000	A000/A000	./.	A000/A000	A000/A000	A000/A000	./.	A000/A000	A000/A000	A000/A000	./.	A000/A000	./.	A000/A000	A000/A000	A000/A000	A000/A000	./.	A000/A000	./.	./.	./.	A000/A000	A000/A000	A000/A000	A000/A000		0	0	0	0	0	0	0	0	0	0	0	1	4	0	0	0	0	0	0	4	A000/A000	3	0	0	0	0	0	0	3	A000/A000	2	0	0	0	0	0	0	2	A000/A000	2	0	0	0	0	0	0	2	A000/A000	2	0	0	0	0	0	0	2	A000/A000	3	0	0	0	0	0	0	3	A000/A000	2	0	0	0	0	0	0	2	A000/A000	2	0	0	0	0	0	0	2	A000/A000	3	0	0	0	0	0	0	3	A000/A000	1	0	0	0	0	0	0	1	A000/A000	3	0	0	0	0	0	0	3	A000/A000	2	0	0	0	0	0	0	2	A000/A000	0	0	0	0	0	0	0	0	./.	50	23	14	15	126	0	0	90	239	74	23	0	44	69	64	198	0	78	122	124	0	88	101	471	0	47	0	48	22	18	159	0	33	0	0	0	158	166	142	37
scaffold82362|TaGBSv1-7034_1189938	90K	1D	439025288	COD	A000	A001	A000/A000	A000/A000	A000/A000	A000/A000	A000/A000	A000/A000	A000/A000	A000/A000	A000/A000	A000/A000	A000/A000	A000/A000	A000/A000	A000/A000	A000/A000	A000/A000	A000/A000	A000/A000	A000/A000	A000/A000	./.	./.	A000/A000	A000/A000	A000/A000	A000/A000	A000/A000	A000/A000	A000/A000	A000/A000	A000/A000	A000/A000	A000/A000	./.	./.	./.	A000/A000	A000/A000	A000/A000	A000/A000		0	0	0	0	0	0	0	0	0	0	0	1	4	0	0	0	0	0	0	4	A000/A000	3	0	0	0	0	0	0	3	A000/A000	3	0	0	0	0	0	0	3	A000/A000	3	0	0	0	0	0	0	3	A000/A000	3	0	0	0	0	0	0	3	A000/A000	3	0	0	0	0	0	0	3	A000/A000	3	0	0	0	0	0	0	3	A000/A000	2	0	0	0	0	0	0	2	A000/A000	2	0	0	0	0	0	0	2	A000/A000	3	0	0	0	0	0	0	3	A000/A000	3	0	0	0	0	0	0	3	A000/A000	3	0	0	0	0	0	0	3	A000/A000	0	0	0	0	0	0	0	0	./.	67	7	10	15	21	13	8	50	91	112	35	24	20	104	23	123	40	33	50	89	0	0	52	107	19	35	15	28	18	25	60	30	58	0	0	0	64	129	54	26
scaffold82362|TaGBSv2-7015_2880645	Exome	1D	440715995	COD	A000	A001	A001/A001	A001/A001	A001/A001	A001/A001	A001/A001	A001/A001	A001/A001	A001/A001	A001/A001	A001/A001	A001/A001	A001/A001	A001/A001	A001/A001	A001/A001	A001/A001	A001/A001	A001/A001	A001/A001	A001/A001	./.	A001/A001	A001/A001	A001/A001	A001/A001	A001/A001	A001/A001	A001/A001	A001/A001	A001/A001	A001/A001	A001/A001	A001/A001	./.	A001/A001	A001/A001	A000/A000	A001/A001	A000/A000	A000/A000		0	0	0	0	0	0	0	0	0	0	0	0	3	1	0	0	0	0	0	3	A000/A000	0	3	0	0	0	0	0	3	A001/A001	0	3	0	0	0	0	0	3	A001/A001	0	3	0	0	0	0	0	3	A001/A001	0	3	0	0	0	0	0	3	A001/A001	0	3	0	0	0	0	0	3	A001/A001	0	3	0	0	0	0	0	3	A001/A001	0	2	0	0	0	0	0	2	A001/A001	0	3	0	0	0	0	0	3	A001/A001	0	3	0	0	0	0	0	3	A001/A001	0	3	0	0	0	0	0	3	A001/A001	0	3	0	0	0	0	0	3	A001/A001	0	2	0	0	0	0	0	2	A001/A001	61	33	34	64	117	37	58	533	110	85	95	59	95	62	102	271	161	182	173	79	0	48	92	128	49	45	21	29	57	34	67	65	102	0	138	90	32	77	54	35
scaffold102418|TaGBSv2-648_2995092	Exome	1D	443717958	COD	A000	A001,A002	A000/A000	A000/A000	./.	./.	./.	A000/A000	./.	A000/A000	A000/A000	A000/A000	./.	./.	A000/A000	A000/A000	A000/A000	A000/A000	A000/A002	A000/A000	A000/A000	A000/A000	./.	./.	A000/A000	A000/A000	./.	A000/A000	./.	./.	A000/A000	./.	A000/A000	./.	A000/A000	./.	./.	./.	A000/A000	A000/A000	A000/A000	A000/A000		0	0	0	0	0	0	0	0	0	0	0	1	4	0	0	0	0	0	0	4	A000/A000	2	0	0	0	0	0	0	2	A000/A000	1	0	0	0	0	0	0	1	A000/A000	2	0	0	0	0	0	0	2	A000/A000	1	0	0	0	0	0	0	1	A000/A000	3	0	0	0	0	0	0	3	A000/A000	2	0	0	0	0	0	0	2	A000/A000	2	0	0	0	0	0	0	2	A000/A000	2	0	0	0	0	0	0	2	A000/A000	1	0	0	0	0	0	0	1	A000/A000	1	0	0	0	0	0	0	1	A000/A000	2	0	0	0	0	0	0	2	A000/A000	0	0	0	0	0	0	0	0	./.	4	22	0	0	0	28	0	17	23	14	0	0	7	8	14	11	24	14	17	10	0	0	8	8	0	4	0	0	8	0	3	0	15	0	0	0	15	14	12	4
scaffold102418|TaGBSv1-6142_2965921	90K	1D	443747129	COD	A000	A002,A004,A008,A010	A000/A002	./.	A002/A002	A000/A002	./.	./.	./.	A002/A002	A000/A000	./.	A002/A002	A000/A002	A000/A002	A002/A002	A000/A002	A000/A002	A000/A002	./.	A002/A008	A000/A002	./.	A000/A002	A002/A002	A002/A002	A000/A002	A000/A002	A000/A000	A002/A002	A000/A000	A002/A002	A002/A002	A000/A000	A002/A002	./.	./.	./.	A000/A002	A000/A000	A002/A002	A002/A002		0	1	0	0	0	1	1	0	0	0	0	1	1	0	2	0	0	0	0	2	A002/A002	0	0	1	0	0	0	0	1	A002/A002	0	0	0	0	0	0	0	0	./.	1	0	1	0	0	0	0	1	A000/A000	0	0	1	0	0	0	0	1	A002/A002	0	0	1	0	0	0	0	1	A002/A002	0	0	0	0	0	0	0	0	./.	0	0	0	0	0	0	0	0	./.	0	0	2	0	0	0	0	2	A002/A002	1	0	0	0	0	0	0	1	A000/A000	1	0	2	0	0	0	0	2	A002/A002	1	0	2	0	0	0	0	2	A002/A002	0	0	0	0	0	0	0	0	./.	26	0	24	17	0	0	0	81	4	0	12	27	18	17	85	54	27	0	118	117	0	80	96	203	149	20	106	46	11	49	115	34	62	0	0	0	162	21	57	14
scaffold102418|TaGBSv1-2643_2888812	90K	1D	443824238	DOM	A000	.	./.	A000/A000	A000/A000	./.	./.	./.	./.	A000/A000	./.	./.	A000/A000	A000/A000	A000/A000	A000/A000	A000/A000	A000/A000	A000/A000	A000/A000	A000/A000	A000/A000	./.	A000/A000	./.	A000/A000	A000/A000	A000/A000	./.	./.	./.	./.	A000/A000	./.	./.	./.	./.	./.	A000/A000	./.	A000/A000	A000/A000		0	1	0	0	0	0	0	0	0	1	0	1	3	0	0	0	0	0	0	3	A000/A000	2	0	0	0	0	0	0	2	A000/A000	0	0	0	0	0	0	0	0	./.	1	0	0	0	0	0	0	1	A000/A000	2	0	0	0	0	0	0	2	A000/A000	3	0	0	0	0	0	0	3	A000/A000	3	0	0	0	0	0	0	3	A000/A000	2	0	0	0	0	0	0	2	A000/A000	2	0	0	0	0	0	0	2	A000/A000	2	0	0	0	0	0	0	2	A000/A000	0	0	0	0	0	0	0	0	./.	1	0	0	0	0	0	0	1	A000/A000	0	0	0	0	0	0	0	0	./.	0	19	16	0	0	0	0	43	0	0	9	19	6	37	36	42	14	12	90	28	0	37	0	73	16	36	0	0	0	0	6	0	0	0	0	0	80	0	47	12
scaffold102418|TaGBSv1-6145_2562301	90K	1D	444150749	COD	A000	A001	A000/A000	A000/A000	A000/A000	A000/A000	A000/A000	A000/A000	A000/A000	A000/A000	A000/A000	./.	./.	./.	A000/A000	A000/A000	A000/A000	A000/A000	A000/A000	A000/A000	A000/A000	A000/A000	./.	A000/A000	A000/A000	A000/A000	./.	A000/A000	./.	A000/A000	A000/A000	./.	A000/A000	./.	./.	./.	A000/A000	./.	A000/A000	A000/A000	A000/A000	A000/A000		0	0	0	1	0	0	0	0	0	0	0	0	4	0	0	0	0	0	0	4	A000/A000	3	0	0	0	0	0	0	3	A000/A000	3	0	0	0	0	0	0	3	A000/A000	3	0	0	0	0	0	0	3	A000/A000	0	0	0	0	0	0	0	0	./.	3	0	0	0	0	0	0	3	A000/A000	3	0	0	0	0	0	0	3	A000/A000	2	0	0	0	0	0	0	2	A000/A000	3	0	0	0	0	0	0	3	A000/A000	1	0	0	0	0	0	0	1	A000/A000	2	0	0	0	0	0	0	2	A000/A000	1	0	0	0	0	0	0	1	A000/A000	1	0	0	0	0	0	0	1	A000/A000	22	10	16	41	58	25	4	71	78	0	0	0	9	18	46	55	10	73	73	44	0	24	144	220	0	24	0	10	6	0	58	0	0	0	7	0	34	39	3	20
scaffold102418|TaGBSv2-7016_2185987	Exome	1D	444527063	COD	A000	A001,A004	A001/A001	./.	A001/A001	A001/A001	A001/A001	A001/A001	./.	A001/A001	A001/A001	A001/A001	A001/A004	A001/A001	A001/A001	A001/A001	A001/A001	A001/A001	./.	A001/A001	A001/A001	A001/A001	./.	A001/A001	A001/A001	./.	A001/A001	A001/A001	A001/A001	./.	A001/A001	A001/A001	A001/A001	./.	A001/A001	./.	A001/A001	./.	A000/A000	A001/A001	A000/A000	A000/A000		0	0	0	0	0	0	0	0	0	0	0	0	3	1	0	0	0	0	0	3	A000/A000	0	2	0	0	0	0	0	2	A001/A001	0	3	0	0	0	0	0	3	A001/A001	0	2	0	0	0	0	0	2	A001/A001	0	2	0	0	0	0	0	2	A001/A001	0	3	0	0	0	0	0	3	A001/A001	0	2	0	0	0	0	0	2	A001/A001	0	2	0	0	0	0	0	2	A001/A001	0	2	0	0	0	0	0	2	A001/A001	0	3	0	0	0	0	0	3	A001/A001	0	2	0	0	0	0	0	2	A001/A001	0	2	0	0	0	0	0	2	A001/A001	0	1	0	0	0	0	0	1	A001/A001	4	0	4	21	3	10	0	10	33	30	25	4	34	33	27	33	0	30	10	9	0	13	17	0	12	5	8	0	8	3	10	0	29	0	6	0	4	18	3	17
scaffold102418|TaGBSv1-6150_1640409	90K	1D	445072641	COD	A000	A001,A002	./.	./.	./.	A001/A001	A001/A001	./.	./.	A001/A001	A001/A001	A001/A001	A000/A001	A001/A001	A001/A001	A001/A001	A001/A001	./.	./.	./.	A001/A001	A001/A001	./.	A001/A001	A001/A001	A001/A001	A001/A001	A001/A001	A001/A001	A001/A001	./.	A001/A001	A001/A001	A001/A001	./.	A001/A001	A001/A001	./.	A001/A001	A001/A001	A001/A001	A001/A001		1	0	0	0	0	1	0	0	0	0	0	0	0	4	0	0	0	0	0	4	A001/A001	0	0	0	0	0	0	0	0	./.	0	2	0	0	0	0	0	2	A001/A001	0	2	0	0	0	0	0	2	A001/A001	0	2	0	0	0	0	0	2	A001/A001	0	3	0	0	0	0	0	3	A001/A001	0	0	0	0	0	0	0	0	./.	0	2	0	0	0	0	0	2	A001/A001	0	3	0	0	0	0	0	3	A001/A001	0	3	0	0	0	0	0	3	A001/A001	0	2	0	0	0	0	0	2	A001/A001	0	2	0	0	0	0	0	2	A001/A001	0	2	0	0	0	0	0	2	A001/A001	0	0	0	30	18	0	0	74	6	4	19	13	21	61	20	0	0	0	78	52	0	26	12	103	36	28	15	37	0	16	73	16	0	63	58	0	84	38	54	36
scaffold37272|TaGBSv1-6160_87603	90K	1D	446800753	DOM	A000	.	./.	./.	A000/A000	A000/A000	./.	./.	./.	./.	./.	./.	./.	./.	A000/A000	A000/A000	./.	A000/A000	A000/A000	./.	A000/A000	A000/A000	./.	./.	./.	./.	A000/A000	./.	./.	./.	A000/A000	./.	A000/A000	./.	A000/A000	./.	./.	./.	A000/A000	A000/A000	A000/A000	A000/A000		0	0	1	1	0	0	0	1	0	0	0	1	4	0	0	0	0	0	0	4	A000/A000	1	0	0	0	0	0	0	1	A000/A000	1	0	0	0	0	0	0	1	A000/A000	0	0	0	0	0	0	0	0	./.	0	0	0	0	0	0	0	0	./.	2	0	0	0	0	0	0	2	A000/A000	2	0	0	0	0	0	0	2	A000/A000	2	0	0	0	0	0	0	2	A000/A000	0	0	0	0	0	0	0	0	./.	1	0	0	0	0	0	0	1	A000/A000	1	0	0	0	0	0	0	1	A000/A000	2	0	0	0	0	0	0	2	A000/A000	0	0	0	0	0	0	0	0	./.	0	0	8	15	0	0	0	0	0	0	0	0	25	15	0	20	11	0	8	7	0	0	0	0	33	0	0	0	34	0	13	0	41	0	0	0	9	5	9	5
scaffold37272|TaGBSv1-2608_1151336	90K	1D	447864486	DOM	A000	.	A000/A000	A000/A000	A000/A000	A000/A000	A000/A000	A000/A000	./.	./.	./.	./.	./.	./.	A000/A000	./.	A000/A000	A000/A000	A000/A000	A000/A000	./.	A000/A000	./.	A000/A000	./.	A000/A000	A000/A000	A000/A000	./.	./.	./.	A000/A000	./.	A000/A000	./.	./.	./.	./.	A000/A000	A000/A000	A000/A000	A000/A000		0	0	1	1	0	0	0	0	0	0	0	1	4	0	0	0	0	0	0	4	A000/A000	3	0	0	0	0	0	0	3	A000/A000	3	0	0	0	0	0	0	3	A000/A000	0	0	0	0	0	0	0	0	./.	0	0	0	0	0	0	0	0	./.	2	0	0	0	0	0	0	2	A000/A000	3	0	0	0	0	0	0	3	A000/A000	1	0	0	0	0	0	0	1	A000/A000	2	0	0	0	0	0	0	2	A000/A000	2	0	0	0	0	0	0	2	A000/A000	1	0	0	0	0	0	0	1	A000/A000	1	0	0	0	0	0	0	1	A000/A000	0	0	0	0	0	0	0	0	./.	9	10	11	16	30	2	0	0	0	0	0	0	13	0	25	32	9	24	0	34	0	7	0	26	2	16	0	0	0	19	0	22	0	0	0	0	38	44	29	9
scaffold37272|TaGBSv2-7018_1209185	Exome	1D	447922335	COD	A000	A002	A000/A000	A000/A002	A000/A000	A000/A000	A000/A000	A000/A000	A000/A000	A000/A000	A000/A000	A000/A000	./.	./.	A000/A000	A000/A000	A000/A000	A000/A000	A000/A000	A000/A000	A000/A002	A000/A002	./.	A000/A000	A000/A000	A000/A000	A000/A000	./.	A000/A000	A000/A000	A000/A000	A000/A000	./.	A000/A000	A000/A000	./.	A000/A000	./.	A000/A000	A000/A000	A000/A000	./.		0	0	0	0	0	0	1	0	0	0	0	0	3	0	0	0	0	0	0	3	A000/A000	2	0	0	0	0	0	0	2	A000/A000	3	0	0	0	0	0	0	3	A000/A000	3	0	0	0	0	0	0	3	A000/A000	1	0	0	0	0	0	0	1	A000/A000	3	0	0	0	0	0	0	3	A000/A000	3	0	0	0	0	0	0	3	A000/A000	0	0	0	0	0	0	0	0	./.	3	0	0	0	0	0	0	3	A000/A000	2	0	0	0	0	0	0	2	A000/A000	3	0	0	0	0	0	0	3	A000/A000	2	0	0	0	0	0	0	2	A000/A000	1	0	0	0	0	0	0	1	A000/A000	8	15	6	24	30	19	8	49	13	11	0	0	20	12	46	67	50	36	14	18	0	11	14	23	7	0	14	14	17	23	0	23	32	0	22	0	6	18	9	0
scaffold37272|TaGBSv2-10035_1543133	Exome	1D	448256283	DOM	A000	.	./.	./.	A000/A000	A000/A000	A000/A000	./.	A000/A000	./.	A000/A000	./.	./.	A000/A000	A000/A000	./.	./.	A000/A000	./.	A000/A000	A000/A000	./.	./.	./.	./.	A000/A000	A000/A000	A000/A000	A000/A000	./.	./.	./.	A000/A000	./.	A000/A000	./.	./.	./.	A000/A000	A000/A000	A000/A000	A000/A000		0	0	0	0	0	0	0	0	0	1	0	1	4	0	0	0	0	0	0	4	A000/A000	1	0	0	0	0	0	0	1	A000/A000	2	0	0	0	0	0	0	2	A000/A000	2	0	0	0	0	0	0	2	A000/A000	1	0	0	0	0	0	0	1	A000/A000	1	0	0	0	0	0	0	1	A000/A000	2	0	0	0	0	0	0	2	A000/A000	1	0	0	0	0	0	0	1	A000/A000	1	0	0	0	0	0	0	1	A000/A000	3	0	0	0	0	0	0	3	A000/A000	0	0	0	0	0	0	0	0	./.	2	0	0	0	0	0	0	2	A000/A000	0	0	0	0	0	0	0	0	./.	0	0	3	17	2	0	7	0	17	0	0	8	5	0	0	19	0	15	8	0	0	0	0	2	3	3	21	0	0	0	10	0	13	0	0	0	6	9	3	5
scaffold37272|TaGBSv1-6168_1928948	90K	1D	448642098	COD	A000	A001	./.	A000/A000	A000/A000	A000/A000	A000/A000	./.	A000/A000	A000/A000	A000/A000	A000/A000	./.	./.	A000/A000	A000/A000	A000/A000	A000/A000	./.	A000/A000	A000/A000	A000/A000	./.	A000/A000	A000/A000	A000/A000	A000/A000	A000/A000	A000/A000	./.	A000/A000	./.	A000/A000	./.	A000/A000	./.	./.	./.	A000/A000	./.	A000/A000	A000/A000		0	0	0	0	0	0	0	0	0	0	0	1	3	0	0	0	0	0	0	3	A000/A000	2	0	0	0	0	0	0	2	A000/A000	2	0	0	0	0	0	0	2	A000/A000	3	0	0	0	0	0	0	3	A000/A000	1	0	0	0	0	0	0	1	A000/A000	3	0	0	0	0	0	0	3	A000/A000	2	0	0	0	0	0	0	2	A000/A000	2	0	0	0	0	0	0	2	A000/A000	3	0	0	0	0	0	0	3	A000/A000	3	0	0	0	0	0	0	3	A000/A000	1	0	0	0	0	0	0	1	A000/A000	2	0	0	0	0	0	0	2	A000/A000	0	0	0	0	0	0	0	0	./.	0	17	27	8	7	0	7	55	6	71	0	0	36	15	24	57	0	66	32	55	0	107	11	69	80	34	6	0	36	0	82	0	53	0	0	0	30	0	19	18
scaffold37272|TaGBSv1-2615_1939484	90K	1D	448652634	COD	A000	A001	./.	./.	A000/A000	./.	./.	./.	./.	A000/A000	./.	./.	./.	A000/A001	./.	A000/A000	A000/A000	A000/A000	./.	./.	A000/A000	A000/A000	./.	A000/A000	./.	./.	A000/A000	A000/A000	./.	A000/A000	./.	A000/A000	A000/A000	./.	./.	./.	./.	./.	A000/A000	./.	A000/A000	A000/A000		0	1	0	1	0	0	0	0	0	0	0	1	3	0	0	0	0	0	0	3	A000/A000	1	0	0	0	0	0	0	1	A000/A000	0	0	0	0	0	0	0	0	./.	1	0	0	0	0	0	0	1	A000/A000	0	0	0	0	0	0	0	0	./.	2	0	0	0	0	0	0	2	A000/A000	1	0	0	0	0	0	0	1	A000/A000	2	0	0	0	0	0	0	2	A000/A000	1	0	0	0	0	0	0	1	A000/A000	2	0	0	0	0	0	0	2	A000/A000	2	0	0	0	0	0	0	2	A000/A000	1	0	0	0	0	0	0	1	A000/A000	0	0	0	0	0	0	0	0	./.	0	0	11	0	0	0	0	14	0	0	0	32	0	12	11	47	0	0	44	14	0	7	0	0	16	20	0	34	0	4	41	0	0	0	0	0	38	0	15	19
scaffold37272|TaGBSv1-6174_3512098	90K	1D	450225248	COD	A000	A002	./.	A000/A000	./.	A000/A000	A000/A000	./.	./.	./.	./.	./.	./.	A000/A000	A000/A000	./.	A000/A000	A000/A000	A000/A000	A000/A000	A000/A000	A000/A000	./.	A000/A000	./.	A000/A000	./.	A000/A000	./.	./.	./.	A000/A000	A000/A000	./.	A000/A000	./.	./.	./.	A000/A000	A000/A000	A000/A000	A000/A000		0	0	1	0	0	0	0	0	0	0	0	1	4	0	0	0	0	0	0	4	A000/A000	1	0	0	0	0	0	0	1	A000/A000	2	0	0	0	0	0	0	2	A000/A000	0	0	0	0	0	0	0	0	./.	1	0	0	0	0	0	0	1	A000/A000	2	0	0	0	0	0	0	2	A000/A000	3	0	0	0	0	0	0	3	A000/A000	2	0	0	0	0	0	0	2	A000/A000	2	0	0	0	0	0	0	2	A000/A000	1	0	0	0	0	0	0	1	A000/A000	1	0	0	0	0	0	0	1	A000/A000	2	0	0	0	0	0	0	2	A000/A000	0	0	0	0	0	0	0	0	./.	0	5	0	13	13	0	0	0	0	0	0	43	5	0	8	66	16	21	17	48	0	32	0	12	0	8	0	0	0	34	26	0	37	0	0	0	6	12	13	6
scaffold37272|TaGBSv1-6175_3514131	90K	1D	450227281	COD	A000	A002	./.	./.	A000/A000	A000/A000	A000/A000	./.	./.	./.	A000/A000	./.	./.	./.	A000/A000	A000/A000	A000/A000	A000/A000	A000/A000	./.	A002/A002	A000/A000	./.	./.	./.	A000/A000	A000/A000	./.	A000/A000	A000/A000	A000/A000	A000/A000	A000/A000	./.	A000/A000	./.	./.	./.	./.	A000/A000	A000/A000	A000/A000		0	0	0	1	0	0	0	0	0	0	0	1	3	0	0	0	0	0	0	3	A000/A000	1	0	0	0	0	0	0	1	A000/A000	2	0	0	0	0	0	0	2	A000/A000	1	0	0	0	0	0	0	1	A000/A000	0	0	0	0	0	0	0	0	./.	3	0	0	0	0	0	0	3	A000/A000	2	0	0	0	0	0	0	2	A000/A000	1	0	1	0	0	0	0	1	A000/A000	1	0	0	0	0	0	0	1	A000/A000	2	0	0	0	0	0	0	2	A000/A000	3	0	0	0	0	0	0	3	A000/A000	2	0	0	0	0	0	0	2	A000/A000	0	0	0	0	0	0	0	0	./.	0	0	38	13	21	0	0	0	22	0	0	0	13	8	13	70	14	0	21	16	0	0	0	71	14	0	12	36	6	15	63	0	15	0	0	0	0	38	7	12
scaffold115381|TaGBSv1-2631_81760	90K	1D	452261464	COD	A000	A004,A006	./.	./.	./.	./.	A000/A000	A000/A000	./.	A000/A000	A000/A000	./.	./.	./.	A000/A006	A000/A000	A000/A000	A000/A000	A000/A000	./.	A000/A000	A000/A000	./.	A000/A000	A000/A000	A000/A000	A000/A000	A000/A000	A000/A000	./.	./.	A000/A000	A000/A000	A000/A000	A000/A000	./.	./.	./.	A000/A000	./.	A000/A000	A000/A000		1	0	0	1	0	0	0	0	0	0	0	1	3	0	0	0	0	0	0	3	A000/A000	0	0	0	0	0	0	0	0	./.	2	0	0	0	0	0	0	2	A000/A000	2	0	0	0	0	0	0	2	A000/A000	0	0	0	0	0	0	0	0	./.	2	0	0	0	0	0	0	2	A000/A000	2	0	0	0	0	0	0	2	A000/A000	2	0	0	0	0	0	0	2	A000/A000	3	0	0	0	0	0	0	3	A000/A000	3	0	0	0	0	0	0	3	A000/A000	1	0	0	0	0	0	0	1	A000/A000	3	0	0	0	0	0	0	3	A000/A000	0	0	0	0	0	0	0	0	./.	0	0	0	0	26	4	0	114	38	0	0	0	41	12	65	80	15	0	33	47	0	4	3	55	6	4	72	0	0	14	62	31	190	0	0	0	16	0	48	27
scaffold115381|TaGBSv1-2631_157491	90K	1D	452337195	COD	A000	A004	A000/A000	./.	A000/A000	./.	A000/A004	./.	./.	A000/A000	./.	./.	A000/A000	A000/A000	A000/A000	A000/A000	A000/A000	A000/A000	A000/A000	A000/A000	A000/A000	A000/A000	./.	A000/A000	A000/A004	A000/A000	A000/A000	A000/A000	A000/A000	./.	A000/A000	A000/A000	A000/A000	./.	A000/A000	./.	./.	./.	A000/A000	A000/A000	A000/A000	A000/A000		0	1	0	0	0	0	0	0	0	0	0	1	4	0	0	0	0	0	0	4	A000/A000	2	0	0	0	0	0	0	2	A000/A000	0	0	0	0	0	0	0	0	./.	1	0	0	0	0	0	0	1	A000/A000	2	0	0	0	0	0	0	2	A000/A000	3	0	0	0	0	0	0	3	A000/A000	3	0	0	0	0	0	0	3	A000/A000	2	0	0	0	0	0	0	2	A000/A000	2	0	0	0	0	0	0	2	A000/A000	3	0	0	0	0	0	0	3	A000/A000	2	0	0	0	0	0	0	2	A000/A000	2	0	0	0	0	0	0	2	A000/A000	0	0	0	0	0	0	0	0	./.	3	0	22	0	53	0	0	77	0	0	22	12	17	17	4	189	35	28	23	49	0	47	15	23	15	55	117	0	75	25	53	0	70	0	0	0	38	51	38	42
scaffold115381|TaGBSv1-9936_239995	90K	1D	452419699	DOM	A000	.	A000/A000	./.	A000/A000	./.	./.	./.	./.	./.	./.	./.	./.	./.	A000/A000	A000/A000	./.	A000/A000	A000/A000	./.	A000/A000	A000/A000	./.	./.	./.	A000/A000	./.	A000/A000	A000/A000	A000/A000	./.	./.	./.	./.	./.	./.	./.	./.	A000/A000	A000/A000	A000/A000	./.		0	1	1	1	0	0	0	0	0	0	1	1	3	0	0	0	0	0	0	3	A000/A000	2	0	0	0	0	0	0	2	A000/A000	0	0	0	0	0	0	0	0	./.	0	0	0	0	0	0	0	0	./.	0	0	0	0	0	0	0	0	./.	2	0	0	0	0	0	0	2	A000/A000	2	0	0	0	0	0	0	2	A000/A000	2	0	0	0	0	0	0	2	A000/A000	1	0	0	0	0	0	0	1	A000/A000	2	0	0	0	0	0	0	2	A000/A000	1	0	0	0	0	0	0	1	A000/A000	0	0	0	0	0	0	0	0	./.	0	0	0	0	0	0	0	0	./.	15	0	23	0	0	0	0	0	0	0	0	0	10	7	0	44	7	0	51	22	0	0	0	9	0	12	46	27	0	0	0	0	0	0	0	0	23	57	10	0
scaffold115381|TaGBSv1-6534_1096281	90K	1D	453275985	DOM	A000	.	./.	A000/A000	./.	./.	./.	./.	./.	A000/A000	./.	./.	./.	./.	A000/A000	./.	A000/A000	A000/A000	A000/A000	./.	A000/A000	A000/A000	./.	A000/A000	./.	A000/A000	./.	./.	./.	./.	./.	./.	./.	./.	./.	./.	./.	./.	A000/A000	A000/A000	./.	A000/A000		0	1	0	1	0	0	0	0	1	1	1	1	3	0	0	0	0	0	0	3	A000/A000	1	0	0	0	0	0	0	1	A000/A000	0	0	0	0	0	0	0	0	./.	1	0	0	0	0	0	0	1	A000/A000	0	0	0	0	0	0	0	0	./.	2	0	0	0	0	0	0	2	A000/A000	2	0	0	0	0	0	0	2	A000/A000	2	0	0	0	0	0	0	2	A000/A000	2	0	0	0	0	0	0	2	A000/A000	0	0	0	0	0	0	0	0	./.	0	0	0	0	0	0	0	0	./.	0	0	0	0	0	0	0	0	./.	0	0	0	0	0	0	0	0	./.	0	2	0	0	0	0	0	29	0	0	0	0	11	0	5	4	7	0	14	2	0	24	0	26	0	0	0	0	0	0	0	0	0	0	0	0	55	6	0	10
scaffold115381|TaGBSv1-1066_2048569	90K	1D	454228273	DOM	A002	.	./.	./.	./.	A002/A002	A002/A002	A002/A002	./.	A002/A002	A002/A002	./.	./.	A002/A002	A002/A002	A002/A002	A002/A002	A002/A002	./.	A002/A002	A002/A002	A002/A002	./.	A002/A002	A002/A002	A002/A002	A002/A002	A002/A002	./.	A002/A002	./.	./.	A002/A002	./.	A002/A002	./.	./.	./.	A002/A002	A002/A002	A002/A002	A002/A002		1	0	0	0	0	0	0	0	0	0	0	1	0	0	4	0	0	0	0	4	A002/A002	0	0	0	0	0	0	0	0	./.	0	0	3	0	0	0	0	3	A002/A002	0	0	2	0	0	0	0	2	A002/A002	0	0	1	0	0	0	0	1	A002/A002	0	0	3	0	0	0	0	3	A002/A002	0	0	2	0	0	0	0	2	A002/A002	0	0	2	0	0	0	0	2	A002/A002	0	0	3	0	0	0	0	3	A002/A002	0	0	2	0	0	0	0	2	A002/A002	0	0	1	0	0	0	0	1	A002/A002	0	0	2	0	0	0	0	2	A002/A002	0	0	0	0	0	0	0	0	./.	0	0	0	9	21	9	0	16	31	0	0	21	30	26	17	57	0	23	57	40	0	32	13	99	52	11	0	4	0	0	29	0	10	0	0	0	28	11	19	10
scaffold115381|TaGBSv1-6870_3605194	90K	1D	455784898	DOM	A000	.	./.	A000/A000	./.	A000/A000	A000/A000	./.	./.	A000/A000	./.	A000/A000	A000/A000	./.	A000/A000	A000/A000	A000/A000	A000/A000	A000/A000	A000/A000	A000/A000	A000/A000	./.	A000/A000	A000/A000	A000/A000	A000/A000	A000/A000	./.	A000/A000	./.	./.	A000/A000	./.	./.	./.	./.	./.	A000/A000	A000/A000	A000/A000	A000/A000		0	0	0	0	0	0	0	0	0	0	0	1	4	0	0	0	0	0	0	4	A000/A000	1	0	0	0	0	0	0	1	A000/A000	2	0	0	0	0	0	0	2	A000/A000	1	0	0	0	0	0	0	1	A000/A000	2	0	0	0	0	0	0	2	A000/A000	3	0	0	0	0	0	0	3	A000/A000	3	0	0	0	0	0	0	3	A000/A000	2	0	0	0	0	0	0	2	A000/A000	3	0	0	0	0	0	0	3	A000/A000	2	0	0	0	0	0	0	2	A000/A000	1	0	0	0	0	0	0	1	A000/A000	1	0	0	0	0	0	0	1	A000/A000	0	0	0	0	0	0	0	0	./.	0	5	0	12	7	0	0	28	0	5	4	0	10	10	9	31	3	20	31	9	0	9	7	10	11	3	0	14	0	0	12	0	0	0	0	0	16	58	18	9
scaffold40616|TaGBSv1-9860_3263490	90K	1D	458887988	COD	A000	A005,A006	./.	A000/A000	./.	A000/A000	./.	A000/A000	./.	A000/A000	A000/A000	./.	./.	./.	./.	./.	A000/A000	A000/A000	./.	A000/A000	A000/A000	A000/A000	./.	A000/A000	A000/A000	A000/A000	A000/A000	A000/A000	./.	A000/A000	./.	A000/A000	A000/A000	A000/A000	A000/A000	./.	A000/A000	./.	A000/A000	A000/A000	A000/A000	A000/A000		0	0	0	1	0	0	0	0	0	0	0	0	4	0	0	0	0	0	0	4	A000/A000	1	0	0	0	0	0	0	1	A000/A000	2	0	0	0	0	0	0	2	A000/A000	2	0	0	0	0	0	0	2	A000/A000	0	0	0	0	0	0	0	0	./.	1	0	0	0	0	0	0	1	A000/A000	2	0	0	0	0	0	0	2	A000/A000	2	0	0	0	0	0	0	2	A000/A000	3	0	0	0	0	0	0	3	A000/A000	2	0	0	0	0	0	0	2	A000/A000	2	0	0	0	0	0	0	2	A000/A000	3	0	0	0	0	0	0	3	A000/A000	1	0	0	0	0	0	0	1	A000/A000	0	15	0	18	0	9	0	25	8	0	0	0	0	0	11	69	0	70	43	4	0	38	50	77	21	15	0	37	0	22	118	8	13	0	11	0	10	17	38	27
scaffold40616|TaGBSv1-4534_3120708	90K	1D	459030770	COD	A000	A002	A002/A002	A002/A002	A002/A002	A002/A002	A002/A002	A002/A002	./.	A002/A002	./.	./.	./.	A002/A002	A002/A002	A002/A002	A002/A002	A002/A002	A002/A002	A002/A002	A002/A002	A002/A002	./.	A002/A002	A002/A002	A002/A002	A002/A002	A002/A002	A002/A002	A002/A002	A002/A002	A002/A002	A002/A002	A002/A002	A002/A002	./.	./.	./.	A002/A002	A002/A002	A002/A002	A000/A002		0	0	0	0	0	0	0	0	0	0	0	1	0	0	3	0	0	0	0	3	A002/A002	0	0	3	0	0	0	0	3	A002/A002	0	0	3	0	0	0	0	3	A002/A002	0	0	1	0	0	0	0	1	A002/A002	0	0	1	0	0	0	0	1	A002/A002	0	0	3	0	0	0	0	3	A002/A002	0	0	3	0	0	0	0	3	A002/A002	0	0	2	0	0	0	0	2	A002/A002	0	0	3	0	0	0	0	3	A002/A002	0	0	3	0	0	0	0	3	A002/A002	0	0	3	0	0	0	0	3	A002/A002	0	0	3	0	0	0	0	3	A002/A002	0	0	0	0	0	0	0	0	./.	18	21	13	33	57	8	0	130	0	0	0	19	23	46	63	73	15	23	116	80	0	79	70	277	92	59	61	4	38	53	56	14	26	0	0	0	92	145	73	24
scaffold40616|TaGBSv1-6486_2261096	90K	1D	459890382	COD	A000	A001	A001/A001	A001/A001	A001/A001	A001/A001	A001/A001	A001/A001	A001/A001	A001/A001	A001/A001	A001/A001	A001/A001	./.	A001/A001	A001/A001	A001/A001	A001/A001	A001/A001	A001/A001	A001/A001	A001/A001	./.	A001/A001	A001/A001	A001/A001	A001/A001	A001/A001	A001/A001	A001/A001	./.	A001/A001	A001/A001	./.	A001/A001	./.	./.	./.	A001/A001	A001/A001	A001/A001	A001/A001		0	0	0	0	0	0	0	0	0	0	0	1	0	4	0	0	0	0	0	4	A001/A001	0	3	0	0	0	0	0	3	A001/A001	0	3	0	0	0	0	0	3	A001/A001	0	3	0	0	0	0	0	3	A001/A001	0	2	0	0	0	0	0	2	A001/A001	0	3	0	0	0	0	0	3	A001/A001	0	3	0	0	0	0	0	3	A001/A001	0	2	0	0	0	0	0	2	A001/A001	0	3	0	0	0	0	0	3	A001/A001	0	3	0	0	0	0	0	3	A001/A001	0	2	0	0	0	0	0	2	A001/A001	0	2	0	0	0	0	0	2	A001/A001	0	0	0	0	0	0	0	0	./.	102	15	77	34	73	17	29	265	164	35	56	0	91	64	143	354	60	49	265	249	0	149	151	414	124	86	218	76	0	111	223	0	102	0	0	0	200	376	123	51
scaffold40616|TaGBSv1-9869_2007684	90K	1D	460143794	COD	A000	A002,A003	./.	A000/A000	A000/A000	./.	./.	./.	./.	A000/A000	A000/A000	./.	A000/A000	./.	A000/A000	A000/A000	A000/A000	./.	./.	A000/A000	A000/A000	A000/A000	./.	./.	A000/A000	A000/A000	A000/A000	A000/A000	./.	A000/A000	A000/A000	A000/A000	A000/A000	./.	./.	./.	./.	./.	A000/A000	A000/A000	A000/A000	A000/A000		0	1	0	0	0	0	0	0	0	0	0	1	4	0	0	0	0	0	0	4	A000/A000	2	0	0	0	0	0	0	2	A000/A000	0	0	0	0	0	0	0	0	./.	2	0	0	0	0	0	0	2	A000/A000	1	0	0	0	0	0	0	1	A000/A000	3	0	0	0	0	0	0	3	A000/A000	1	0	0	0	0	0	0	1	A000/A000	2	0	0	0	0	0	0	2	A000/A000	2	0	0	0	0	0	0	2	A000/A000	2	0	0	0	0	0	0	2	A000/A000	3	0	0	0	0	0	0	3	A000/A000	1	0	0	0	0	0	0	1	A000/A000	0	0	0	0	0	0	0	0	./.	0	5	16	0	0	0	0	114	58	0	5	0	19	5	52	0	0	8	34	71	0	0	24	238	20	16	0	22	21	49	130	0	0	0	0	0	19	69	78	28
scaffold40616|TaGBSv1-11905_1096166	90K	1D	461055312	DOM	A000	.	./.	./.	A000/A000	./.	./.	./.	./.	./.	./.	./.	./.	./.	A000/A000	A000/A000	A000/A000	A000/A000	A000/A000	A000/A000	A000/A000	A000/A000	./.	./.	A000/A000	A000/A000	A000/A000	A000/A000	A000/A000	./.	./.	A000/A000	A000/A000	./.	A000/A000	./.	./.	./.	A000/A000	A000/A000	A000/A000	A000/A000		0	1	1	1	0	0	0	0	0	0	0	1	4	0	0	0	0	0	0	4	A000/A000	1	0	0	0	0	0	0	1	A000/A000	0	0	0	0	0	0	0	0	./.	0	0	0	0	0	0	0	0	./.	0	0	0	0	0	0	0	0	./.	3	0	0	0	0	0	0	3	A000/A000	3	0	0	0	0	0	0	3	A000/A000	2	0	0	0	0	0	0	2	A000/A000	2	0	0	0	0	0	0	2	A000/A000	3	0	0	0	0	0	0	3	A000/A000	1	0	0	0	0	0	0	1	A000/A000	2	0	0	0	0	0	0	2	A000/A000	0	0	0	0	0	0	0	0	./.	0	0	12	0	0	0	0	0	0	0	0	0	28	8	17	30	26	34	84	35	0	0	38	51	48	23	42	0	0	13	7	0	18	0	0	0	15	70	26	13
scaffold40616|TaGBSv1-9903_244716	90K	1D	461906762	COD	A000	A001	A000/A000	A000/A000	A000/A000	./.	A000/A000	A000/A000	./.	A000/A000	A000/A000	./.	A000/A000	./.	A000/A000	A000/A000	./.	A000/A000	A000/A000	A000/A000	A000/A000	A000/A000	./.	A000/A000	./.	A000/A000	./.	A000/A000	./.	A000/A000	./.	A000/A000	A000/A000	A000/A000	A000/A000	./.	./.	./.	A000/A000	A000/A000	A000/A000	A000/A000		0	0	0	0	0	0	0	0	0	0	0	1	4	0	0	0	0	0	0	4	A000/A000	3	0	0	0	0	0	0	3	A000/A000	2	0	0	0	0	0	0	2	A000/A000	2	0	0	0	0	0	0	2	A000/A000	1	0	0	0	0	0	0	1	A000/A000	2	0	0	0	0	0	0	2	A000/A000	3	0	0	0	0	0	0	3	A000/A000	2	0	0	0	0	0	0	2	A000/A000	2	0	0	0	0	0	0	2	A000/A000	1	0	0	0	0	0	0	1	A000/A000	2	0	0	0	0	0	0	2	A000/A000	3	0	0	0	0	0	0	3	A000/A000	0	0	0	0	0	0	0	0	./.	9	3	10	0	45	6	0	15	4	0	11	0	9	8	0	19	7	40	16	26	0	16	0	32	0	12	0	14	0	16	18	30	85	0	0	0	5	16	10	3
scaffold40616|TaGBSv1-11902_98941	90K	1D	462052537	DOM	A000	.	./.	A000/A000	A000/A000	A000/A000	./.	./.	./.	A000/A000	./.	./.	./.	./.	A000/A000	./.	A000/A000	A000/A000	A000/A000	A000/A000	A000/A000	A000/A000	./.	./.	./.	./.	A000/A000	A000/A000	A000/A000	./.	./.	./.	A000/A000	./.	A000/A000	./.	./.	./.	A000/A000	./.	A000/A000	A000/A000		0	0	0	1	0	0	0	1	0	1	0	1	3	0	0	0	0	0	0	3	A000/A000	2	0	0	0	0	0	0	2	A000/A000	1	0	0	0	0	0	0	1	A000/A000	1	0	0	0	0	0	0	1	A000/A000	0	0	0	0	0	0	0	0	./.	2	0	0	0	0	0	0	2	A000/A000	3	0	0	0	0	0	0	3	A000/A000	2	0	0	0	0	0	0	2	A000/A000	0	0	0	0	0	0	0	0	./.	3	0	0	0	0	0	0	3	A000/A000	0	0	0	0	0	0	0	0	./.	2	0	0	0	0	0	0	2	A000/A000	0	0	0	0	0	0	0	0	./.	0	7	5	10	0	0	0	31	0	0	0	0	4	0	5	12	12	71	16	17	0	0	0	0	18	17	45	0	0	0	8	0	91	0	0	0	49	0	11	7
scaffold40616|TaGBSv1-11904_97945	90K	1D	462053533	COD	A002	A003	A002/A002	./.	A002/A002	A002/A002	A002/A002	./.	./.	A002/A002	A002/A002	./.	./.	./.	A002/A002	A002/A002	A002/A002	A002/A002	A002/A003	A002/A002	A002/A002	A002/A002	./.	A002/A002	A002/A002	./.	A002/A002	./.	./.	./.	A002/A002	A002/A002	A002/A002	./.	./.	./.	./.	./.	A002/A002	./.	A002/A002	A002/A002		0	0	0	1	0	0	0	0	0	0	0	1	0	0	3	0	0	0	0	3	A002/A002	0	0	2	0	0	0	0	2	A002/A002	0	0	2	0	0	0	0	2	A002/A002	0	0	2	0	0	0	0	2	A002/A002	0	0	0	0	0	0	0	0	./.	0	0	3	0	0	0	0	3	A002/A002	0	0	2	0	0	0	0	2	A002/A002	0	0	2	0	0	0	0	2	A002/A002	0	0	2	0	0	0	0	2	A002/A002	0	0	1	0	0	0	0	1	A002/A002	0	0	2	0	0	0	0	2	A002/A002	0	0	1	0	0	0	0	1	A002/A002	0	0	0	0	0	0	0	0	./.	11	0	4	12	3	0	0	61	33	0	0	0	18	13	5	52	24	31	75	52	0	43	17	0	12	0	0	0	9	5	7	0	0	0	0	0	12	0	61	10
scaffold84552|TaGBSv2-913_939557	Exome	1D	462667582	COD	A000	A001	A000/A000	A000/A000	A000/A000	A000/A000	A000/A000	A000/A000	A000/A000	A000/A000	A000/A000	A000/A000	A000/A000	A000/A000	A000/A000	A000/A000	A000/A000	A000/A000	A000/A000	A000/A000	A000/A000	A000/A000	./.	A000/A000	A000/A000	A000/A000	A000/A000	A000/A000	A000/A000	A000/A000	A000/A000	A000/A000	A000/A000	A000/A000	A000/A000	./.	A000/A001	./.	A000/A000	A000/A000	A000/A000	A000/A000		0	0	0	0	0	0	0	0	0	0	0	1	4	0	0	0	0	0	0	4	A000/A000	3	0	0	0	0	0	0	3	A000/A000	3	0	0	0	0	0	0	3	A000/A000	3	0	0	0	0	0	0	3	A000/A000	3	0	0	0	0	0	0	3	A000/A000	3	0	0	0	0	0	0	3	A000/A000	3	0	0	0	0	0	0	3	A000/A000	2	0	0	0	0	0	0	2	A000/A000	3	0	0	0	0	0	0	3	A000/A000	3	0	0	0	0	0	0	3	A000/A000	3	0	0	0	0	0	0	3	A000/A000	3	0	0	0	0	0	0	3	A000/A000	0	0	0	0	0	0	0	0	./.	53	20	9	21	38	15	14	116	52	24	50	53	71	36	50	102	32	66	87	40	0	23	9	96	41	21	14	17	21	38	26	22	9	0	34	0	24	50	19	23
scaffold84552|TaGBSv1-1211_587919	90K	1D	463019220	COD	A000	A001,A002	A001/A001	A000/A001	A001/A001	./.	./.	./.	A001/A001	A001/A001	./.	A001/A001	A001/A001	./.	A001/A001	A001/A001	A001/A001	A000/A000	./.	./.	A001/A001	A001/A001	./.	A001/A001	A001/A001	A001/A001	A001/A001	A001/A001	A000/A001	A001/A001	A001/A001	A001/A001	A001/A001	./.	A001/A001	./.	A001/A001	A001/A001	A001/A001	A000/A001	A001/A001	A001/A001		0	1	0	0	0	0	0	0	0	0	0	0	0	3	0	0	0	0	0	3	A001/A001	0	2	0	0	0	0	0	2	A001/A001	0	0	0	0	0	0	0	0	./.	0	2	0	0	0	0	0	2	A001/A001	0	2	0	0	0	0	0	2	A001/A001	0	3	0	0	0	0	0	3	A001/A001	1	0	0	0	0	0	0	1	A000/A000	0	2	0	0	0	0	0	2	A001/A001	0	3	0	0	0	0	0	3	A001/A001	0	2	0	0	0	0	0	2	A001/A001	0	3	0	0	0	0	0	3	A001/A001	0	2	0	0	0	0	0	2	A001/A001	0	2	0	0	0	0	0	2	A001/A001	43	29	43	0	0	0	8	114	0	117	23	0	44	85	75	25	0	0	194	134	0	169	172	376	101	38	128	74	55	49	289	0	66	0	27	20	43	131	60	85
scaffold68063|TaGBSv2-6394_505008	Exome	1D	464112247	COD	A000	A001	./.	./.	A000/A000	A000/A000	A000/A000	./.	A000/A000	A000/A000	A000/A000	A000/A000	A000/A000	A000/A000	A000/A000	./.	A000/A000	A000/A000	A000/A000	A000/A000	A000/A000	A000/A000	./.	A000/A000	A000/A000	A000/A000	./.	./.	./.	./.	./.	A000/A000	A000/A000	A000/A000	A000/A000	./.	A000/A000	./.	A000/A000	A000/A000	A000/A000	./.		0	0	0	0	0	0	0	0	1	0	0	0	3	0	0	0	0	0	0	3	A000/A000	1	0	0	0	0	0	0	1	A000/A000	2	0	0	0	0	0	0	2	A000/A000	3	0	0	0	0	0	0	3	A000/A000	3	0	0	0	0	0	0	3	A000/A000	2	0	0	0	0	0	0	2	A000/A000	3	0	0	0	0	0	0	3	A000/A000	2	0	0	0	0	0	0	2	A000/A000	3	0	0	0	0	0	0	3	A000/A000	0	0	0	0	0	0	0	0	./.	1	0	0	0	0	0	0	1	A000/A000	3	0	0	0	0	0	0	3	A000/A000	1	0	0	0	0	0	0	1	A000/A000	0	0	3	8	11	0	6	40	12	13	5	7	25	0	19	36	25	25	12	25	0	6	13	5	0	0	0	0	0	7	17	22	17	0	18	0	6	5	15	0
scaffold68063|TaGBSv1-9559_534348	90K	1D	464141587	COD	A000	A003,A004,A005	A004/A004	./.	A000/A000	A000/A000	A000/A000	A000/A000	./.	./.	A000/A000	./.	./.	./.	A000/A000	A000/A000	A000/A000	A000/A000	./.	A000/A000	A000/A000	A000/A000	./.	A000/A000	A000/A000	A000/A000	A000/A000	A000/A000	./.	A000/A000	A000/A000	./.	A000/A000	./.	A000/A000	A000/A000	./.	./.	A000/A000	A000/A000	A000/A005	A000/A000		0	0	0	1	0	0	0	0	0	0	0	0	3	0	0	0	0	0	0	3	A000/A000	1	0	0	0	1	0	0	1	A000/A000	3	0	0	0	0	0	0	3	A000/A000	1	0	0	0	0	0	0	1	A000/A000	0	0	0	0	0	0	0	0	./.	3	0	0	0	0	0	0	3	A000/A000	2	0	0	0	0	0	0	2	A000/A000	2	0	0	0	0	0	0	2	A000/A000	3	0	0	0	0	0	0	3	A000/A000	2	0	0	0	0	0	0	2	A000/A000	2	0	0	0	0	0	0	2	A000/A000	2	0	0	0	0	0	0	2	A000/A000	1	0	0	0	0	0	0	1	A000/A000	9	0	40	44	49	15	0	0	113	0	0	0	48	72	92	145	0	113	168	83	0	48	80	209	67	61	0	41	21	0	103	0	59	10	0	0	75	157	79	57
scaffold68063|TaGBSv1-2388_534475	90K	1D	464141714	DOM	A000	.	A000/A000	A000/A000	A000/A000	A000/A000	A000/A000	A000/A000	./.	./.	A000/A000	./.	./.	./.	A000/A000	A000/A000	A000/A000	A000/A000	./.	A000/A000	A000/A000	A000/A000	./.	A000/A000	A000/A000	A000/A000	./.	A000/A000	./.	./.	A000/A000	A000/A000	A000/A000	./.	./.	./.	./.	./.	A000/A000	A000/A000	A000/A000	./.		0	0	0	1	0	0	0	0	0	0	0	1	3	0	0	0	0	0	0	3	A000/A000	3	0	0	0	0	0	0	3	A000/A000	3	0	0	0	0	0	0	3	A000/A000	1	0	0	0	0	0	0	1	A000/A000	0	0	0	0	0	0	0	0	./.	3	0	0	0	0	0	0	3	A000/A000	2	0	0	0	0	0	0	2	A000/A000	2	0	0	0	0	0	0	2	A000/A000	3	0	0	0	0	0	0	3	A000/A000	1	0	0	0	0	0	0	1	A000/A000	2	0	0	0	0	0	0	2	A000/A000	1	0	0	0	0	0	0	1	A000/A000	0	0	0	0	0	0	0	0	./.	14	3	5	3	19	2	0	0	9	0	0	0	11	6	15	46	0	3	10	27	0	25	25	17	0	7	0	0	2	10	17	0	0	0	0	0	15	14	6	0
scaffold68063|TaGBSv1-11338_711936	90K	1D	464319175	DOM	A000	.	A000/A000	A000/A000	./.	A000/A000	A000/A000	A000/A000	./.	A000/A000	./.	./.	./.	A000/A000	A000/A000	A000/A000	A000/A000	A000/A000	A000/A000	A000/A000	A000/A000	A000/A000	./.	A000/A000	A000/A000	A000/A000	A000/A000	A000/A000	A000/A000	./.	A000/A000	A000/A000	A000/A000	A000/A000	./.	./.	./.	./.	A000/A000	A000/A000	A000/A000	A000/A000		0	0	0	0	0	0	0	0	0	0	0	1	4	0	0	0	0	0	0	4	A000/A000	2	0	0	0	0	0	0	2	A000/A000	3	0	0	0	0	0	0	3	A000/A000	1	0	0	0	0	0	0	1	A000/A000	1	0	0	0	0	0	0	1	A000/A000	3	0	0	0	0	0	0	3	A000/A000	3	0	0	0	0	0	0	3	A000/A000	2	0	0	0	0	0	0	2	A000/A000	3	0	0	0	0	0	0	3	A000/A000	3	0	0	0	0	0	0	3	A000/A000	2	0	0	0	0	0	0	2	A000/A000	2	0	0	0	0	0	0	2	A000/A000	0	0	0	0	0	0	0	0	./.	20	24	0	12	33	7	0	103	0	0	0	5	44	18	4	24	28	37	22	15	0	57	16	111	8	38	61	0	7	8	26	28	0	0	0	0	19	37	31	9
scaffold68063|TaGBSv1-11343_1021667	90K	1D	464628906	DOM	A000	.	./.	./.	A000/A000	./.	./.	./.	./.	A000/A000	./.	./.	./.	./.	./.	A000/A000	./.	A000/A000	./.	./.	./.	A000/A000	./.	./.	./.	./.	./.	A000/A000	A000/A000	./.	./.	./.	A000/A000	./.	A000/A000	./.	./.	./.	A000/A000	A000/A000	./.	A000/A000		0	1	0	1	0	0	0	1	0	1	0	1	3	0	0	0	0	0	0	3	A000/A000	1	0	0	0	0	0	0	1	A000/A000	0	0	0	0	0	0	0	0	./.	1	0	0	0	0	0	0	1	A000/A000	0	0	0	0	0	0	0	0	./.	1	0	0	0	0	0	0	1	A000/A000	1	0	0	0	0	0	0	1	A000/A000	1	0	0	0	0	0	0	1	A000/A000	0	0	0	0	0	0	0	0	./.	2	0	0	0	0	0	0	2	A000/A000	0	0	0	0	0	0	0	0	./.	2	0	0	0	0	0	0	2	A000/A000	0	0	0	0	0	0	0	0	./.	0	0	2	0	0	0	0	12	0	0	0	0	0	7	0	3	0	0	0	3	0	0	0	0	0	5	30	0	0	0	28	0	15	0	0	0	9	19	0	5
scaffold68063|TaGBSv1-11349_1833315	90K	1D	465440554	COD	A000	A002	A000/A000	A000/A002	A000/A000	A000/A000	A000/A000	A000/A000	./.	A000/A000	./.	./.	./.	A000/A000	A000/A000	A000/A000	A000/A000	A000/A000	A000/A000	A000/A000	A000/A000	A000/A000	./.	A000/A000	A000/A000	A000/A000	A000/A000	A000/A000	A000/A000	A000/A000	A000/A000	A000/A000	A000/A000	./.	A000/A000	./.	./.	./.	A000/A000	A000/A000	A000/A000	A000/A000		0	0	0	0	0	0	0	0	0	0	0	1	4	0	0	0	0	0	0	4	A000/A000	2	0	0	0	0	0	0	2	A000/A000	3	0	0	0	0	0	0	3	A000/A000	1	0	0	0	0	0	0	1	A000/A000	1	0	0	0	0	0	0	1	A000/A000	3	0	0	0	0	0	0	3	A000/A000	3	0	0	0	0	0	0	3	A000/A000	2	0	0	0	0	0	0	2	A000/A000	3	0	0	0	0	0	0	3	A000/A000	3	0	0	0	0	0	0	3	A000/A000	3	0	0	0	0	0	0	3	A000/A000	2	0	0	0	0	0	0	2	A000/A000	0	0	0	0	0	0	0	0	./.	9	36	44	13	67	12	0	211	0	0	0	18	75	155	109	190	9	177	226	180	0	53	41	321	66	86	37	31	26	18	78	0	12	0	0	0	119	248	111	34
scaffold68063|TaGBSv1-7268_3426178	90K	1D	467033417	DOM	A000	.	A000/A000	A000/A000	./.	./.	A000/A000	A000/A000	./.	A000/A000	A000/A000	./.	A000/A000	./.	./.	./.	A000/A000	A000/A000	A000/A000	A000/A000	./.	A000/A000	./.	./.	./.	A000/A000	A000/A000	A000/A000	./.	A000/A000	./.	./.	./.	./.	./.	./.	A000/A000	./.	A000/A000	./.	A000/A000	A000/A000		0	0	0	0	0	0	0	0	0	0	1	0	3	0	0	0	0	0	0	3	A000/A000	2	0	0	0	0	0	0	2	A000/A000	2	0	0	0	0	0	0	2	A000/A000	2	0	0	0	0	0	0	2	A000/A000	1	0	0	0	0	0	0	1	A000/A000	1	0	0	0	0	0	0	1	A000/A000	3	0	0	0	0	0	0	3	A000/A000	1	0	0	0	0	0	0	1	A000/A000	1	0	0	0	0	0	0	1	A000/A000	2	0	0	0	0	0	0	2	A000/A000	1	0	0	0	0	0	0	1	A000/A000	0	0	0	0	0	0	0	0	./.	1	0	0	0	0	0	0	1	A000/A000	26	2	0	0	19	8	0	5	30	0	10	0	0	0	37	89	8	4	0	20	0	0	0	61	18	13	0	27	0	0	0	0	0	0	56	0	6	0	34	11
scaffold68063|TaGBSv1-9558_3427082	90K	1D	467034321	COD	A000	A001,A002,A003	A000/A000	A000/A000	A000/A000	A000/A000	A000/A000	A000/A000	A000/A000	A000/A000	A000/A000	A000/A000	A000/A000	A000/A000	A000/A000	A000/A000	A000/A000	A000/A000	A000/A000	A000/A000	A000/A000	A000/A000	./.	A000/A000	A000/A000	A000/A000	A000/A000	A000/A000	A000/A000	A000/A000	A000/A000	A000/A000	A000/A000	A000/A000	A000/A000	./.	./.	./.	A000/A003	A000/A000	A000/A000	A000/A000		0	0	0	0	0	0	0	0	0	0	0	1	3	0	0	0	0	0	0	3	A000/A000	3	0	0	0	0	0	0	3	A000/A000	3	0	0	0	0	0	0	3	A000/A000	3	0	0	0	0	0	0	3	A000/A000	3	0	0	0	0	0	0	3	A000/A000	3	0	0	0	0	0	0	3	A000/A000	3	0	0	0	0	0	0	3	A000/A000	2	0	0	0	0	0	0	2	A000/A000	3	0	0	0	0	0	0	3	A000/A000	3	0	0	0	0	0	0	3	A000/A000	3	0	0	0	0	0	0	3	A000/A000	3	0	0	0	0	0	0	3	A000/A000	0	0	0	0	0	0	0	0	./.	105	66	16	31	126	7	8	114	32	18	6	15	128	194	217	266	26	186	184	132	0	84	84	582	79	78	85	44	9	27	161	35	102	0	0	0	94	72	56	34
scaffold68063|TaGBSv2-917_3781811	Exome	1D	467389050	COD	A000	A001,A003,A005,A006	A001/A001	A001/A001	A001/A001	A001/A001	A001/A001	A001/A001	A001/A001	A001/A001	A001/A001	A001/A001	A001/A001	A001/A001	A001/A001	A001/A001	A001/A001	A001/A001	A001/A001	A001/A001	A001/A001	A001/A001	./.	A001/A001	A001/A001	A001/A001	A001/A001	A001/A001	A001/A006	A001/A001	A001/A001	A001/A001	A001/A001	A001/A001	A001/A001	./.	./.	./.	A001/A001	A001/A001	A001/A001	A001/A001		0	0	0	0	0	0	0	0	0	0	0	1	0	4	0	0	0	0	0	4	A001/A001	0	3	0	0	0	0	0	3	A001/A001	0	3	0	0	0	0	0	3	A001/A001	0	3	0	0	0	0	0	3	A001/A001	0	3	0	0	0	0	0	3	A001/A001	0	3	0	0	0	0	0	3	A001/A001	0	3	0	0	0	0	0	3	A001/A001	0	2	0	0	0	0	0	2	A001/A001	0	3	0	0	0	0	0	3	A001/A001	0	2	0	0	0	0	0	2	A001/A001	0	3	0	0	0	0	0	3	A001/A001	0	3	0	0	0	0	0	3	A001/A001	0	0	0	0	0	0	0	0	./.	8	10	10	18	7	4	9	90	61	23	14	23	15	10	11	36	28	22	12	4	0	18	7	14	22	6	20	13	5	12	19	25	6	0	0	0	4	10	7	6
scaffold39447|TaGBSv1-6357_2238252	90K	1D	470730315	COD	A000	A001	A000/A000	A000/A000	A000/A000	A000/A000	A000/A000	./.	./.	A000/A000	A000/A000	A000/A000	A000/A000	A000/A000	A000/A000	A000/A000	A000/A000	A000/A000	A000/A000	A000/A000	A000/A000	A000/A000	./.	A000/A000	A000/A000	A000/A000	A000/A000	./.	A000/A000	A000/A000	./.	./.	A000/A000	./.	A000/A000	./.	./.	./.	A000/A000	A000/A000	A000/A000	A000/A000		0	0	0	0	0	0	0	0	0	0	0	1	4	0	0	0	0	0	0	4	A000/A000	3	0	0	0	0	0	0	3	A000/A000	2	0	0	0	0	0	0	2	A000/A000	2	0	0	0	0	0	0	2	A000/A000	3	0	0	0	0	0	0	3	A000/A000	3	0	0	0	0	0	0	3	A000/A000	3	0	0	0	0	0	0	3	A000/A000	2	0	0	0	0	0	0	2	A000/A000	3	0	0	0	0	0	0	3	A000/A000	2	0	0	0	0	0	0	2	A000/A000	1	0	0	0	0	0	0	1	A000/A000	2	0	0	0	0	0	0	2	A000/A000	0	0	0	0	0	0	0	0	./.	11	4	17	10	20	0	0	42	16	4	12	10	23	14	9	58	5	11	45	29	0	9	35	37	9	0	32	27	0	0	41	0	13	0	0	0	36	40	26	5
scaffold39447|TaGBSv1-6528_2391498	90K	1D	470883561	COD	A000	A001,A004	./.	./.	./.	./.	A000/A000	./.	./.	A000/A000	./.	./.	./.	./.	A000/A000	./.	A000/A000	A000/A000	./.	./.	A000/A000	./.	./.	./.	./.	./.	A000/A000	./.	./.	./.	./.	./.	./.	./.	./.	./.	./.	./.	A000/A000	A000/A000	A000/A000	A000/A000		1	0	0	1	0	0	0	1	0	1	1	1	4	0	0	0	0	0	0	4	A000/A000	0	0	0	0	0	0	0	0	./.	1	0	0	0	0	0	0	1	A000/A000	1	0	0	0	0	0	0	1	A000/A000	0	0	0	0	0	0	0	0	./.	2	0	0	0	0	0	0	2	A000/A000	1	0	0	0	0	0	0	1	A000/A000	1	0	0	0	0	0	0	1	A000/A000	0	0	0	0	0	0	0	0	./.	1	0	0	0	0	0	0	1	A000/A000	0	0	0	0	0	0	0	0	./.	0	0	0	0	0	0	0	0	./.	0	0	0	0	0	0	0	0	./.	0	0	0	0	41	0	0	14	0	0	0	0	19	0	6	4	0	0	21	0	0	0	0	0	14	0	0	0	0	0	0	0	0	0	0	0	6	36	9	6
scaffold39447|TaGBSv1-16_2809764	90K	1D	471301827	DOM	A000	.	A000/A000	./.	A000/A000	./.	./.	./.	./.	A000/A000	A000/A000	./.	A000/A000	A000/A000	A000/A000	A000/A000	A000/A000	A000/A000	A000/A000	A000/A000	A000/A000	A000/A000	./.	./.	A000/A000	A000/A000	A000/A000	A000/A000	A000/A000	A000/A000	./.	./.	A000/A000	./.	A000/A000	./.	./.	./.	A000/A000	A000/A000	A000/A000	A000/A000		0	1	0	0	0	0	0	0	0	0	0	1	4	0	0	0	0	0	0	4	A000/A000	2	0	0	0	0	0	0	2	A000/A000	0	0	0	0	0	0	0	0	./.	2	0	0	0	0	0	0	2	A000/A000	2	0	0	0	0	0	0	2	A000/A000	3	0	0	0	0	0	0	3	A000/A000	3	0	0	0	0	0	0	3	A000/A000	2	0	0	0	0	0	0	2	A000/A000	2	0	0	0	0	0	0	2	A000/A000	3	0	0	0	0	0	0	3	A000/A000	1	0	0	0	0	0	0	1	A000/A000	2	0	0	0	0	0	0	2	A000/A000	0	0	0	0	0	0	0	0	./.	5	0	9	0	0	0	0	32	17	0	24	28	14	8	6	71	17	7	53	9	0	0	2	34	15	4	62	30	0	0	27	0	68	0	0	0	8	10	5	8
scaffold33999|TaGBSv1-5739_9024200	90K	1D	471620018	COD	A000	A001,A005	A000/A000	A000/A000	A000/A000	A000/A000	A000/A000	A000/A000	A000/A000	A000/A000	A000/A000	A000/A000	A000/A000	A000/A000	A000/A000	A000/A000	A000/A000	A000/A000	A000/A000	A000/A000	A000/A000	A000/A000	./.	A000/A000	A000/A000	A000/A000	A000/A000	A000/A000	A000/A000	A000/A000	A000/A000	A000/A000	A000/A000	./.	A000/A000	./.	./.	./.	A000/A000	A000/A000	A000/A000	A000/A000		0	0	0	0	0	0	0	0	0	0	0	1	4	0	0	0	0	0	0	4	A000/A000	3	0	0	0	0	0	0	3	A000/A000	3	0	0	0	0	0	0	3	A000/A000	3	0	0	0	0	0	0	3	A000/A000	3	0	0	0	0	0	0	3	A000/A000	3	0	0	0	0	0	0	3	A000/A000	3	0	0	0	0	0	0	3	A000/A000	2	0	0	0	0	0	0	2	A000/A000	3	0	0	0	0	0	0	3	A000/A000	3	0	0	0	0	0	0	3	A000/A000	3	0	0	0	0	0	0	3	A000/A000	2	0	0	0	0	0	0	2	A000/A000	0	0	0	0	0	0	0	0	./.	16	13	24	14	30	7	15	90	36	36	28	37	51	81	51	90	68	68	60	49	0	65	86	126	75	53	63	17	11	23	120	0	79	0	0	0	74	21	67	25
scaffold33999|TaGBSv1-5738_8802361	90K	1D	471841857	COD	A000	A002,A003,A004,A005	A000/A000	A000/A000	A000/A000	A005/A005	A000/A000	A000/A000	A000/A000	A000/A000	A000/A000	A000/A000	./.	A000/A000	A000/A000	A000/A000	A000/A000	A000/A000	A000/A000	A000/A000	A000/A000	A000/A000	./.	A000/A000	A000/A000	A000/A000	A000/A000	A000/A000	./.	A000/A000	A000/A000	A000/A000	A000/A000	A000/A000	A000/A000	./.	./.	./.	A000/A000	A000/A000	A000/A000	A000/A000		0	0	0	0	0	0	0	0	0	0	0	1	4	0	0	0	0	0	0	4	A000/A000	3	0	0	0	0	0	0	3	A000/A000	2	0	0	0	0	1	0	2	A000/A000	3	0	0	0	0	0	0	3	A000/A000	2	0	0	0	0	0	0	2	A000/A000	3	0	0	0	0	0	0	3	A000/A000	3	0	0	0	0	0	0	3	A000/A000	2	0	0	0	0	0	0	2	A000/A000	3	0	0	0	0	0	0	3	A000/A000	2	0	0	0	0	0	0	2	A000/A000	3	0	0	0	0	0	0	3	A000/A000	3	0	0	0	0	0	0	3	A000/A000	0	0	0	0	0	0	0	0	./.	73	33	63	12	52	20	3	185	35	114	0	14	96	122	141	345	46	75	311	152	0	70	95	463	34	121	0	55	21	18	244	23	77	0	0	0	174	133	124	36
scaffold33999|TaGBSv1-6885_6779145	90K	1D	473865073	DOM	A000	.	A000/A000	./.	A000/A000	A000/A000	A000/A000	./.	./.	A000/A000	A000/A000	./.	./.	./.	A000/A000	A000/A000	A000/A000	A000/A000	A000/A000	./.	A000/A000	A000/A000	./.	./.	./.	A000/A000	A000/A000	A000/A000	A000/A000	A000/A000	A000/A000	./.	A000/A000	./.	A000/A000	./.	A000/A000	./.	A000/A000	A000/A000	A000/A000	A000/A000		0	0	0	1	0	0	0	0	0	0	0	0	4	0	0	0	0	0	0	4	A000/A000	2	0	0	0	0	0	0	2	A000/A000	2	0	0	0	0	0	0	2	A000/A000	2	0	0	0	0	0	0	2	A000/A000	0	0	0	0	0	0	0	0	./.	3	0	0	0	0	0	0	3	A000/A000	2	0	0	0	0	0	0	2	A000/A000	2	0	0	0	0	0	0	2	A000/A000	1	0	0	0	0	0	0	1	A000/A000	3	0	0	0	0	0	0	3	A000/A000	2	0	0	0	0	0	0	2	A000/A000	2	0	0	0	0	0	0	2	A000/A000	1	0	0	0	0	0	0	1	A000/A000	2	0	32	6	42	0	0	25	12	0	0	0	9	25	17	33	26	0	68	20	0	0	0	72	53	23	116	5	9	0	34	0	38	0	51	0	34	36	16	16
scaffold33999|TaGBSv1-6883_6629887	90K	1D	474014331	DOM	A000	.	./.	A000/A000	A000/A000	./.	./.	./.	./.	A000/A000	A000/A000	./.	A000/A000	./.	A000/A000	./.	A000/A000	A000/A000	A000/A000	A000/A000	A000/A000	A000/A000	./.	A000/A000	A000/A000	./.	./.	A000/A000	A000/A000	A000/A000	A000/A000	A000/A000	A000/A000	./.	A000/A000	./.	./.	./.	A000/A000	A000/A000	A000/A000	A000/A000		0	1	0	0	0	0	0	0	0	0	0	1	4	0	0	0	0	0	0	4	A000/A000	2	0	0	0	0	0	0	2	A000/A000	0	0	0	0	0	0	0	0	./.	2	0	0	0	0	0	0	2	A000/A000	1	0	0	0	0	0	0	1	A000/A000	2	0	0	0	0	0	0	2	A000/A000	3	0	0	0	0	0	0	3	A000/A000	2	0	0	0	0	0	0	2	A000/A000	2	0	0	0	0	0	0	2	A000/A000	2	0	0	0	0	0	0	2	A000/A000	3	0	0	0	0	0	0	3	A000/A000	2	0	0	0	0	0	0	2	A000/A000	0	0	0	0	0	0	0	0	./.	0	2	3	0	0	0	0	20	23	0	3	0	2	0	10	23	3	37	29	13	0	22	7	0	0	11	4	2	5	19	46	0	36	0	0	0	55	22	15	25
scaffold33999|TaGBSv1-10391_5821364	90K	1D	474822854	COD	A000	A002,A003	A000/A000	A000/A000	A000/A000	A000/A000	A000/A000	./.	./.	A000/A000	A000/A000	./.	A000/A000	./.	./.	A000/A000	A000/A000	A000/A000	A000/A000	A000/A000	A000/A000	A000/A000	./.	A000/A000	A000/A000	A000/A000	A000/A000	A000/A000	A000/A000	A000/A000	A000/A000	A000/A000	A000/A000	./.	./.	./.	./.	./.	A000/A000	A000/A000	A000/A000	./.		0	0	0	0	0	0	0	0	0	0	0	1	3	0	0	0	0	0	0	3	A000/A000	3	0	0	0	0	0	0	3	A000/A000	2	0	0	0	0	0	0	2	A000/A000	2	0	0	0	0	0	0	2	A000/A000	1	0	0	0	0	0	0	1	A000/A000	2	0	0	0	0	0	0	2	A000/A000	3	0	0	0	0	0	0	3	A000/A000	2	0	0	0	0	0	0	2	A000/A000	3	0	0	0	0	0	0	3	A000/A000	3	0	0	0	0	0	0	3	A000/A000	3	0	0	0	0	0	0	3	A000/A000	1	0	0	0	0	0	0	1	A000/A000	0	0	0	0	0	0	0	0	./.	6	9	33	9	13	0	0	47	12	0	14	0	0	7	39	25	15	22	30	44	0	62	41	32	60	34	30	101	27	27	25	0	0	0	0	0	49	155	43	0
scaffold33999|TaGBSv1-7243_5369711	90K	1D	475274507	COD	A000	A001	A000/A000	A000/A000	./.	A000/A000	A000/A000	A000/A000	./.	A000/A000	A000/A000	./.	./.	A000/A000	A000/A000	A000/A000	A000/A000	A000/A000	A000/A000	./.	A000/A000	A000/A000	./.	A000/A000	A000/A000	A000/A000	A000/A000	A000/A000	A000/A000	A000/A000	A000/A000	A000/A000	A000/A000	./.	A000/A000	./.	./.	./.	A000/A000	A000/A000	A000/A000	A000/A000		0	0	0	0	0	0	0	0	0	0	0	1	4	0	0	0	0	0	0	4	A000/A000	2	0	0	0	0	0	0	2	A000/A000	3	0	0	0	0	0	0	3	A000/A000	2	0	0	0	0	0	0	2	A000/A000	1	0	0	0	0	0	0	1	A000/A000	3	0	0	0	0	0	0	3	A000/A000	2	0	0	0	0	0	0	2	A000/A000	2	0	0	0	0	0	0	2	A000/A000	3	0	0	0	0	0	0	3	A000/A000	3	0	0	0	0	0	0	3	A000/A000	3	0	0	0	0	0	0	3	A000/A000	2	0	0	0	0	0	0	2	A000/A000	0	0	0	0	0	0	0	0	./.	14	8	0	42	42	14	0	112	9	0	0	13	25	27	49	82	15	0	178	30	0	38	26	243	89	28	52	10	24	11	29	0	117	0	0	0	62	6	29	11
scaffold33999|TaGBSv1-10759_5123740	90K	1D	475520478	DOM	A000	.	A000/A000	A000/A000	A000/A000	A000/A000	./.	./.	./.	A000/A000	A000/A000	./.	./.	./.	A000/A000	./.	A000/A000	A000/A000	A000/A000	A000/A000	A000/A000	A000/A000	./.	A000/A000	A000/A000	A000/A000	A000/A000	A000/A000	./.	./.	./.	./.	A000/A000	./.	./.	./.	./.	./.	A000/A000	A000/A000	A000/A000	A000/A000		0	0	0	1	0	0	0	0	0	1	0	1	4	0	0	0	0	0	0	4	A000/A000	3	0	0	0	0	0	0	3	A000/A000	1	0	0	0	0	0	0	1	A000/A000	2	0	0	0	0	0	0	2	A000/A000	0	0	0	0	0	0	0	0	./.	2	0	0	0	0	0	0	2	A000/A000	3	0	0	0	0	0	0	3	A000/A000	2	0	0	0	0	0	0	2	A000/A000	3	0	0	0	0	0	0	3	A000/A000	2	0	0	0	0	0	0	2	A000/A000	0	0	0	0	0	0	0	0	./.	1	0	0	0	0	0	0	1	A000/A000	0	0	0	0	0	0	0	0	./.	4	3	6	6	0	0	0	4	8	0	0	0	10	0	18	28	19	3	3	41	0	2	9	26	34	12	0	0	0	0	10	0	0	0	0	0	17	19	11	8
scaffold33999|TaGBSv1-10755_4387033	90K	1D	476257185	COD	A000	A001,A002	A000/A000	A000/A000	A000/A000	A000/A000	A000/A000	A000/A000	A000/A000	A000/A000	./.	./.	./.	./.	A000/A000	./.	./.	A000/A000	A000/A000	A000/A000	A000/A000	A000/A000	./.	./.	./.	A000/A000	A000/A000	A000/A002	A000/A000	A000/A000	A000/A000	./.	A000/A000	./.	A000/A000	./.	A000/A000	./.	./.	A000/A000	A000/A000	A000/A000		0	0	0	1	0	0	0	0	0	0	0	0	3	0	0	0	0	0	0	3	A000/A000	3	0	0	0	0	0	0	3	A000/A000	3	0	0	0	0	0	0	3	A000/A000	2	0	0	0	0	0	0	2	A000/A000	0	0	0	0	0	0	0	0	./.	1	0	0	0	0	0	0	1	A000/A000	3	0	0	0	0	0	0	3	A000/A000	2	0	0	0	0	0	0	2	A000/A000	1	0	0	0	0	0	0	1	A000/A000	2	0	0	0	0	0	0	2	A000/A000	2	0	0	0	0	0	0	2	A000/A000	2	0	0	0	0	0	0	2	A000/A000	1	0	0	0	0	0	0	1	A000/A000	9	19	25	12	54	3	5	17	0	0	0	0	16	0	0	150	34	25	107	36	0	0	0	155	64	60	13	5	27	0	76	0	167	0	129	0	0	28	68	25
scaffold33999|TaGBSv1-3109_4062399	90K	1D	476581819	COD	A000	A001,A002,A004	A001/A001	A001/A001	A001/A001	./.	./.	./.	./.	A001/A001	A001/A001	A001/A001	A001/A001	A001/A001	A001/A001	A001/A001	A001/A001	./.	./.	./.	A001/A001	A001/A001	./.	A001/A001	A001/A001	A001/A001	A001/A001	A001/A001	A001/A001	A001/A001	A001/A001	A001/A001	A001/A001	A001/A001	A001/A001	./.	A001/A001	./.	A001/A001	A001/A001	A001/A001	A001/A001		0	1	0	0	0	1	0	0	0	0	0	0	0	4	0	0	0	0	0	4	A001/A001	0	3	0	0	0	0	0	3	A001/A001	0	0	0	0	0	0	0	0	./.	0	2	0	0	0	0	0	2	A001/A001	0	3	0	0	0	0	0	3	A001/A001	0	3	0	0	0	0	0	3	A001/A001	0	0	0	0	0	0	0	0	./.	0	2	0	0	0	0	0	2	A001/A001	0	3	0	0	0	0	0	3	A001/A001	0	3	0	0	0	0	0	3	A001/A001	0	3	0	0	0	0	0	3	A001/A001	0	3	0	0	0	0	0	3	A001/A001	0	1	0	0	0	0	0	1	A001/A001	43	48	66	0	0	0	0	306	20	18	31	3	75	91	110	0	0	0	329	119	0	180	249	496	82	108	116	142	49	14	256	29	32	0	31	0	176	192	175	116
scaffold33999|TaGBSv1-5737_4062156	90K	1D	476582062	DOM	A000	.	A000/A000	A000/A000	A000/A000	A000/A000	A000/A000	./.	./.	A000/A000	A000/A000	./.	./.	A000/A000	A000/A000	A000/A000	A000/A000	A000/A000	A000/A000	A000/A000	A000/A000	A000/A000	./.	./.	A000/A000	A000/A000	A000/A000	A000/A000	A000/A000	./.	./.	A000/A000	A000/A000	A000/A000	A000/A000	./.	./.	./.	A000/A000	A000/A000	A000/A000	A000/A000		0	0	0	0	0	0	0	0	0	0	0	1	4	0	0	0	0	0	0	4	A000/A000	3	0	0	0	0	0	0	3	A000/A000	2	0	0	0	0	0	0	2	A000/A000	2	0	0	0	0	0	0	2	A000/A000	1	0	0	0	0	0	0	1	A000/A000	3	0	0	0	0	0	0	3	A000/A000	3	0	0	0	0	0	0	3	A000/A000	2	0	0	0	0	0	0	2	A000/A000	2	0	0	0	0	0	0	2	A000/A000	3	0	0	0	0	0	0	3	A000/A000	1	0	0	0	0	0	0	1	A000/A000	3	0	0	0	0	0	0	3	A000/A000	0	0	0	0	0	0	0	0	./.	21	14	9	10	14	0	0	13	19	0	0	8	15	18	25	90	16	104	72	43	0	0	20	128	29	44	14	0	0	39	63	43	150	0	0	0	49	117	67	14
scaffold33999|TaGBSv1-1425_2521555	90K	1D	478122663	DOM	A000	.	A000/A000	A000/A000	A000/A000	A000/A000	A000/A000	./.	./.	./.	./.	./.	./.	./.	./.	./.	A000/A000	A000/A000	A000/A000	A000/A000	A000/A000	A000/A000	./.	A000/A000	./.	A000/A000	A000/A000	A000/A000	A000/A000	./.	./.	./.	A000/A000	./.	A000/A000	./.	./.	./.	A000/A000	A000/A000	A000/A000	./.		0	0	1	1	0	0	0	0	0	1	0	1	3	0	0	0	0	0	0	3	A000/A000	3	0	0	0	0	0	0	3	A000/A000	2	0	0	0	0	0	0	2	A000/A000	0	0	0	0	0	0	0	0	./.	0	0	0	0	0	0	0	0	./.	1	0	0	0	0	0	0	1	A000/A000	3	0	0	0	0	0	0	3	A000/A000	2	0	0	0	0	0	0	2	A000/A000	2	0	0	0	0	0	0	2	A000/A000	3	0	0	0	0	0	0	3	A000/A000	0	0	0	0	0	0	0	0	./.	2	0	0	0	0	0	0	2	A000/A000	0	0	0	0	0	0	0	0	./.	6	2	8	6	15	0	0	0	0	0	0	0	0	0	27	36	4	85	40	17	0	52	0	2	21	8	10	0	0	0	32	0	72	0	0	0	44	94	13	0
scaffold33999|TaGBSv1-10746_2521142	90K	1D	478123076	COD	A000	A003	./.	./.	./.	A000/A000	./.	./.	./.	A000/A000	A000/A000	./.	A000/A000	./.	A000/A000	A000/A000	./.	A000/A000	A000/A000	./.	A000/A000	A000/A000	./.	./.	A000/A000	A000/A003	A000/A000	./.	A000/A000	./.	A000/A000	A000/A000	A000/A000	./.	./.	./.	./.	./.	A000/A000	A000/A000	A000/A000	A000/A000		1	0	0	0	0	0	0	0	0	0	0	1	4	0	0	0	0	0	0	4	A000/A000	0	0	0	0	0	0	0	0	./.	1	0	0	0	0	0	0	1	A000/A000	2	0	0	0	0	0	0	2	A000/A000	1	0	0	0	0	0	0	1	A000/A000	2	0	0	0	0	0	0	2	A000/A000	2	0	0	0	0	0	0	2	A000/A000	2	0	0	0	0	0	0	2	A000/A000	1	0	0	0	0	0	0	1	A000/A000	2	0	0	0	0	0	0	2	A000/A000	2	0	0	0	0	0	0	2	A000/A000	1	0	0	0	0	0	0	1	A000/A000	0	0	0	0	0	0	0	0	./.	0	0	0	13	0	0	0	4	14	0	4	0	20	15	0	41	19	0	4	6	0	0	31	51	13	0	56	0	6	3	64	0	0	0	0	0	20	25	9	7
scaffold33999|TaGBSv1-5736_2285376	90K	1D	478358842	COD	A000	A002,A003	A000/A000	A000/A000	A000/A000	A000/A000	A000/A000	./.	./.	A000/A000	A000/A000	./.	./.	A000/A000	./.	A000/A000	A000/A000	A000/A000	./.	A000/A000	A000/A000	A000/A000	./.	A000/A000	A000/A000	A000/A000	A000/A000	A000/A000	./.	./.	./.	A000/A000	A000/A000	./.	A000/A000	./.	./.	./.	A000/A000	A000/A000	A000/A000	A000/A000		0	0	0	0	0	0	0	0	0	0	0	1	4	0	0	0	0	0	0	4	A000/A000	3	0	0	0	0	0	0	3	A000/A000	2	0	0	0	0	0	0	2	A000/A000	2	0	0	0	0	0	0	2	A000/A000	1	0	0	0	0	0	0	1	A000/A000	2	0	0	0	0	0	0	2	A000/A000	2	0	0	0	0	0	0	2	A000/A000	2	0	0	0	0	0	0	2	A000/A000	3	0	0	0	0	0	0	3	A000/A000	2	0	0	0	0	0	0	2	A000/A000	1	0	0	0	0	0	0	1	A000/A000	2	0	0	0	0	0	0	2	A000/A000	0	0	0	0	0	0	0	0	./.	6	5	20	8	104	0	0	62	77	0	0	15	0	32	36	143	0	105	82	45	0	117	51	170	23	42	0	0	0	43	103	0	15	0	0	0	62	69	56	9
scaffold33999|TaGBSv2-7305_1579704	Exome	1D	479064514	COD	A000	A001	A000/A000	A000/A000	A000/A000	A000/A000	./.	A000/A000	./.	A000/A000	A000/A000	A000/A000	A000/A000	A000/A000	A000/A000	A000/A000	A000/A000	A000/A000	A000/A000	A000/A000	A000/A000	A000/A000	./.	A000/A000	./.	A000/A000	A000/A000	./.	A000/A001	A000/A000	A000/A000	A000/A001	A000/A000	./.	A000/A000	./.	./.	./.	./.	A000/A000	A000/A000	A000/A000		0	0	0	0	0	0	0	0	0	0	0	1	3	0	0	0	0	0	0	3	A000/A000	3	0	0	0	0	0	0	3	A000/A000	2	0	0	0	0	0	0	2	A000/A000	2	0	0	0	0	0	0	2	A000/A000	3	0	0	0	0	0	0	3	A000/A000	3	0	0	0	0	0	0	3	A000/A000	3	0	0	0	0	0	0	3	A000/A000	2	0	0	0	0	0	0	2	A000/A000	2	0	0	0	0	0	0	2	A000/A000	1	0	0	0	0	0	0	1	A000/A000	2	0	0	0	0	0	0	2	A000/A000	2	0	0	0	0	0	0	2	A000/A000	0	0	0	0	0	0	0	0	./.	10	10	10	28	0	9	0	12	14	9	16	7	6	3	9	29	4	16	14	12	0	6	0	3	3	0	13	13	16	6	25	0	16	0	0	0	0	12	6	6
scaffold33999|TaGBSv2-923_1142725	Exome	1D	479501493	COD	A000	A001	A000/A000	A000/A000	A000/A000	A000/A000	A000/A000	A000/A000	A000/A000	A000/A000	A000/A000	A000/A001	A000/A000	A000/A000	A000/A000	A000/A000	A000/A000	A000/A000	A000/A000	A000/A000	A000/A000	A000/A000	./.	A000/A001	A000/A000	A000/A000	A000/A001	A000/A000	A000/A000	A000/A001	A000/A000	A000/A000	A000/A000	A000/A000	A000/A000	./.	./.	A000/A001	./.	A000/A001	A000/A000	A000/A000		0	0	0	0	0	0	0	0	0	0	0	1	2	0	0	0	0	0	0	2	A000/A000	3	0	0	0	0	0	0	3	A000/A000	3	0	0	0	0	0	0	3	A000/A000	3	0	0	0	0	0	0	3	A000/A000	2	0	0	0	0	0	0	2	A000/A000	3	0	0	0	0	0	0	3	A000/A000	3	0	0	0	0	0	0	3	A000/A000	2	0	0	0	0	0	0	2	A000/A000	2	0	0	0	0	0	0	2	A000/A000	2	0	0	0	0	0	0	2	A000/A000	2	0	0	0	0	0	0	2	A000/A000	3	0	0	0	0	0	0	3	A000/A000	0	0	0	0	0	0	0	0	./.	54	59	21	74	132	70	34	279	94	83	84	40	121	104	119	214	217	133	99	127	0	56	47	68	49	13	23	46	42	71	89	81	126	0	0	60	0	130	50	40
scaffold33999|TaGBSv2-6186_1142088	Exome	1D	479502130	DOM	A000	.	A000/A000	A000/A000	A000/A000	./.	./.	A000/A000	./.	./.	A000/A000	A000/A000	A000/A000	A000/A000	A000/A000	A000/A000	A000/A000	A000/A000	./.	A000/A000	A000/A000	A000/A000	./.	./.	A000/A000	./.	A000/A000	A000/A000	A000/A000	./.	./.	./.	A000/A000	./.	A000/A000	./.	A000/A000	./.	A000/A000	A000/A000	A000/A000	A000/A000		0	0	0	0	0	0	0	0	0	1	0	0	4	0	0	0	0	0	0	4	A000/A000	3	0	0	0	0	0	0	3	A000/A000	1	0	0	0	0	0	0	1	A000/A000	1	0	0	0	0	0	0	1	A000/A000	3	0	0	0	0	0	0	3	A000/A000	3	0	0	0	0	0	0	3	A000/A000	2	0	0	0	0	0	0	2	A000/A000	2	0	0	0	0	0	0	2	A000/A000	1	0	0	0	0	0	0	1	A000/A000	3	0	0	0	0	0	0	3	A000/A000	0	0	0	0	0	0	0	0	./.	2	0	0	0	0	0	0	2	A000/A000	1	0	0	0	0	0	0	1	A000/A000	8	16	5	0	0	5	0	0	14	25	2	15	12	16	16	41	0	12	6	9	0	0	6	0	3	4	5	0	0	0	9	0	29	0	11	0	3	9	5	5
scaffold86160|TaGBSv1-11186_6156105	90K	1D	481419118	DOM	A000	.	A000/A000	A000/A000	A000/A000	A000/A000	A000/A000	A000/A000	./.	A000/A000	./.	./.	./.	./.	A000/A000	A000/A000	A000/A000	A000/A000	A000/A000	A000/A000	A000/A000	A000/A000	./.	./.	A000/A000	A000/A000	A000/A000	A000/A000	./.	A000/A000	./.	A000/A000	A000/A000	./.	A000/A000	./.	./.	./.	A000/A000	A000/A000	A000/A000	A000/A000		0	0	0	1	0	0	0	0	0	0	0	1	4	0	0	0	0	0	0	4	A000/A000	3	0	0	0	0	0	0	3	A000/A000	3	0	0	0	0	0	0	3	A000/A000	1	0	0	0	0	0	0	1	A000/A000	0	0	0	0	0	0	0	0	./.	3	0	0	0	0	0	0	3	A000/A000	3	0	0	0	0	0	0	3	A000/A000	2	0	0	0	0	0	0	2	A000/A000	2	0	0	0	0	0	0	2	A000/A000	2	0	0	0	0	0	0	2	A000/A000	2	0	0	0	0	0	0	2	A000/A000	2	0	0	0	0	0	0	2	A000/A000	0	0	0	0	0	0	0	0	./.	30	13	10	41	3	5	0	64	0	0	0	0	16	25	3	82	22	5	80	68	0	0	32	43	30	45	0	19	0	17	55	0	67	0	0	0	45	52	22	17
scaffold86160|TaGBSv1-11977_4738671	90K	1D	482836552	DOM	A000	.	A000/A000	A000/A000	A000/A000	A000/A000	./.	./.	./.	A000/A000	A000/A000	./.	./.	./.	./.	./.	A000/A000	A000/A000	./.	A000/A000	A000/A000	A000/A000	./.	./.	A000/A000	A000/A000	A000/A000	A000/A000	A000/A000	A000/A000	./.	./.	A000/A000	A000/A000	./.	./.	./.	./.	A000/A000	./.	A000/A000	A000/A000		0	0	0	1	0	0	0	0	0	0	0	1	3	0	0	0	0	0	0	3	A000/A000	3	0	0	0	0	0	0	3	A000/A000	1	0	0	0	0	0	0	1	A000/A000	2	0	0	0	0	0	0	2	A000/A000	0	0	0	0	0	0	0	0	./.	1	0	0	0	0	0	0	1	A000/A000	2	0	0	0	0	0	0	2	A000/A000	2	0	0	0	0	0	0	2	A000/A000	2	0	0	0	0	0	0	2	A000/A000	3	0	0	0	0	0	0	3	A000/A000	1	0	0	0	0	0	0	1	A000/A000	2	0	0	0	0	0	0	2	A000/A000	0	0	0	0	0	0	0	0	./.	2	10	5	4	0	0	0	23	9	0	0	0	0	0	6	42	0	33	7	3	0	0	35	48	5	4	42	24	0	0	24	29	0	0	0	0	18	0	6	15
scaffold86160|TaGBSv1-961_4429285	90K	1D	483145938	COD	A000	A001	A000/A000	./.	A000/A000	./.	A000/A001	A000/A000	./.	A000/A000	A000/A000	./.	./.	A000/A000	A000/A000	./.	A000/A000	A000/A000	A000/A000	A000/A000	A000/A000	A000/A000	./.	A000/A000	A000/A000	A000/A000	A000/A000	A000/A000	A000/A000	./.	./.	A000/A000	A000/A000	./.	A000/A000	./.	./.	./.	A000/A000	./.	A000/A000	A000/A000		0	0	0	0	0	0	0	0	0	0	0	1	3	0	0	0	0	0	0	3	A000/A000	2	0	0	0	0	0	0	2	A000/A000	1	0	0	0	0	0	0	1	A000/A000	2	0	0	0	0	0	0	2	A000/A000	1	0	0	0	0	0	0	1	A000/A000	2	0	0	0	0	0	0	2	A000/A000	3	0	0	0	0	0	0	3	A000/A000	2	0	0	0	0	0	0	2	A000/A000	3	0	0	0	0	0	0	3	A000/A000	3	0	0	0	0	0	0	3	A000/A000	1	0	0	0	0	0	0	1	A000/A000	2	0	0	0	0	0	0	2	A000/A000	0	0	0	0	0	0	0	0	./.	12	0	10	0	91	8	0	9	148	0	0	29	14	0	18	66	23	19	66	40	0	34	20	123	38	31	10	0	0	38	37	0	73	0	0	0	75	0	15	9
scaffold86160|TaGBSv1-11181_3171104	90K	1D	484404119	COD	A000	A001	A000/A000	A000/A000	A000/A000	A000/A000	A000/A000	./.	./.	A000/A000	./.	A000/A000	./.	A000/A000	A000/A001	A000/A000	A000/A000	A000/A000	A000/A000	A000/A000	A000/A000	A000/A000	./.	A000/A000	A000/A000	A000/A000	A000/A000	A000/A000	A000/A000	./.	./.	A000/A000	A000/A000	./.	A000/A000	./.	./.	./.	A000/A000	A000/A000	A000/A000	A000/A000		0	0	0	0	0	0	0	0	0	0	0	1	4	0	0	0	0	0	0	4	A000/A000	3	0	0	0	0	0	0	3	A000/A000	2	0	0	0	0	0	0	2	A000/A000	1	0	0	0	0	0	0	1	A000/A000	2	0	0	0	0	0	0	2	A000/A000	2	0	0	0	0	0	0	2	A000/A000	3	0	0	0	0	0	0	3	A000/A000	2	0	0	0	0	0	0	2	A000/A000	3	0	0	0	0	0	0	3	A000/A000	3	0	0	0	0	0	0	3	A000/A000	1	0	0	0	0	0	0	1	A000/A000	2	0	0	0	0	0	0	2	A000/A000	0	0	0	0	0	0	0	0	./.	6	17	6	26	78	0	0	33	0	17	0	9	17	22	9	90	46	90	66	72	0	7	44	182	87	29	45	0	0	25	82	0	38	0	0	0	66	26	74	32
scaffold86160|TaGBSv1-11175_2138577	90K	1D	485436646	COD	A000	A001	A000/A000	A000/A000	A000/A000	A000/A000	A000/A000	A000/A000	./.	A000/A000	A000/A000	./.	A000/A000	A000/A000	A000/A000	A000/A000	A000/A000	A000/A000	A000/A000	A000/A000	A000/A000	A000/A000	./.	A000/A000	A000/A000	A000/A000	A000/A000	A000/A000	A000/A000	A000/A000	A000/A000	A000/A000	A000/A000	A000/A000	A000/A000	./.	./.	./.	A000/A000	A000/A000	A000/A000	A000/A000		0	0	0	0	0	0	0	0	0	0	0	1	4	0	0	0	0	0	0	4	A000/A000	3	0	0	0	0	0	0	3	A000/A000	3	0	0	0	0	0	0	3	A000/A000	2	0	0	0	0	0	0	2	A000/A000	2	0	0	0	0	0	0	2	A000/A000	3	0	0	0	0	0	0	3	A000/A000	3	0	0	0	0	0	0	3	A000/A000	2	0	0	0	0	0	0	2	A000/A000	3	0	0	0	0	0	0	3	A000/A000	3	0	0	0	0	0	0	3	A000/A000	3	0	0	0	0	0	0	3	A000/A000	3	0	0	0	0	0	0	3	A000/A000	0	0	0	0	0	0	0	0	./.	115	24	36	51	55	38	0	234	178	0	44	58	87	256	162	394	96	41	231	160	0	77	163	565	166	110	45	68	57	120	196	74	64	0	0	0	149	96	171	45
scaffold86160|TaGBSv1-11174_2068401	90K	1D	485506822	DOM	A000	.	./.	./.	A000/A000	./.	./.	./.	./.	A000/A000	A000/A000	./.	./.	./.	A000/A000	A000/A000	A000/A000	A000/A000	./.	A000/A000	A000/A000	A000/A000	./.	./.	A000/A000	./.	./.	A000/A000	./.	A000/A000	./.	./.	./.	./.	./.	./.	./.	./.	./.	A000/A000	A000/A000	A000/A000		0	1	0	1	0	0	0	0	0	0	1	1	3	0	0	0	0	0	0	3	A000/A000	1	0	0	0	0	0	0	1	A000/A000	0	0	0	0	0	0	0	0	./.	2	0	0	0	0	0	0	2	A000/A000	0	0	0	0	0	0	0	0	./.	3	0	0	0	0	0	0	3	A000/A000	2	0	0	0	0	0	0	2	A000/A000	2	0	0	0	0	0	0	2	A000/A000	1	0	0	0	0	0	0	1	A000/A000	1	0	0	0	0	0	0	1	A000/A000	1	0	0	0	0	0	0	1	A000/A000	0	0	0	0	0	0	0	0	./.	0	0	0	0	0	0	0	0	./.	0	0	25	0	0	0	0	17	17	0	0	0	19	20	81	44	0	9	9	48	0	0	54	0	0	10	0	55	0	0	0	0	0	0	0	0	0	12	22	10
scaffold86160|TaGBSv1-11170_1820737	90K	1D	485754486	COD	A000	A001,A002,A003,A004	A000/A000	A000/A000	A000/A000	A000/A000	A000/A000	A000/A000	A000/A000	A000/A000	A000/A000	./.	A000/A000	./.	A000/A000	A000/A000	A000/A000	A000/A000	A000/A000	A000/A000	A000/A000	A000/A000	./.	A000/A000	A000/A000	A000/A000	A000/A000	A000/A000	A000/A000	A000/A000	A000/A000	A000/A000	A000/A000	A000/A000	A000/A000	./.	A000/A004	./.	A000/A000	A000/A000	A000/A000	A000/A000		0	0	0	0	0	0	0	0	0	0	0	1	4	0	0	0	0	0	0	4	A000/A000	3	0	0	0	0	0	0	3	A000/A000	3	0	0	0	0	0	0	3	A000/A000	3	0	0	0	0	0	0	3	A000/A000	1	0	0	0	0	0	0	1	A000/A000	3	0	0	0	0	0	0	3	A000/A000	3	0	0	0	0	0	0	3	A000/A000	2	0	0	0	0	0	0	2	A000/A000	3	0	0	0	0	0	0	3	A000/A000	3	0	0	0	0	0	0	3	A000/A000	3	0	0	0	0	0	0	3	A000/A000	3	0	0	0	0	0	0	3	A000/A000	0	0	0	0	0	0	0	0	./.	33	20	33	35	10	9	18	124	15	0	17	0	31	48	39	249	5	36	160	52	0	40	23	365	75	17	7	18	35	26	48	27	12	0	42	0	109	169	131	33
scaffold86160|TaGBSv2-318_1608764	Exome	1D	485966459	DOM	A000	NULL	A000/A000	A000/A000	A000/A000	A000/A000	./.	A000/A000	./.	A000/A000	A000/A000	A000/A000	./.	A000/A000	A000/A000	A000/A000	A000/A000	A000/A000	./.	A000/A000	A000/A000	A000/A000	./.	A000/A000	A000/A000	NULL/NULL	A000/A000	A000/A000	./.	A000/A000	A000/A000	A000/A000	A000/A000	./.	A000/A000	./.	./.	./.	A000/A000	A000/A000	A000/A000	A000/A000		0	0	0	0	0	0	0	0	0	0	0	1	4	0	0	0	0	0	0	4	A000/A000	3	0	0	0	0	0	0	3	A000/A000	2	0	0	0	0	0	0	2	A000/A000	2	0	0	0	0	0	0	2	A000/A000	2	0	0	0	0	0	0	2	A000/A000	3	0	0	0	0	0	0	3	A000/A000	2	0	0	0	0	0	0	2	A000/A000	2	0	0	0	0	0	0	2	A000/A000	2	0	0	0	0	0	0	2	A000/A000	2	0	0	0	0	0	0	2	A000/A000	3	0	0	0	0	0	0	3	A000/A000	2	0	0	0	0	0	0	2	A000/A000	0	0	0	0	0	0	0	0	./.	4	4	3	11	0	3	0	21	25	17	0	4	10	12	7	28	0	25	17	12	0	5	11	0	7	4	0	2	5	22	18	0	14	0	0	0	11	11	5	5
scaffold86160|TaGBSv1-11168_1508433	90K	1D	486066790	DOM	A000	.	A000/A000	./.	A000/A000	A000/A000	A000/A000	A000/A000	./.	A000/A000	./.	./.	./.	A000/A000	A000/A000	A000/A000	./.	A000/A000	./.	A000/A000	A000/A000	A000/A000	./.	A000/A000	A000/A000	A000/A000	A000/A000	A000/A000	A000/A000	./.	A000/A000	./.	A000/A000	./.	A000/A000	./.	./.	./.	A000/A000	A000/A000	A000/A000	A000/A000		0	0	0	0	0	0	0	0	0	0	0	1	4	0	0	0	0	0	0	4	A000/A000	2	0	0	0	0	0	0	2	A000/A000	3	0	0	0	0	0	0	3	A000/A000	1	0	0	0	0	0	0	1	A000/A000	1	0	0	0	0	0	0	1	A000/A000	2	0	0	0	0	0	0	2	A000/A000	2	0	0	0	0	0	0	2	A000/A000	2	0	0	0	0	0	0	2	A000/A000	3	0	0	0	0	0	0	3	A000/A000	3	0	0	0	0	0	0	3	A000/A000	1	0	0	0	0	0	0	1	A000/A000	2	0	0	0	0	0	0	2	A000/A000	0	0	0	0	0	0	0	0	./.	15	0	2	16	20	5	0	43	0	0	0	6	13	3	0	48	0	35	23	67	0	11	19	27	27	13	146	0	8	0	27	0	33	0	0	0	51	26	27	11
scaffold86160|TaGBSv1-11167_1418396	90K	1D	486156827	COD	A000	A001	A000/A000	A000/A000	A000/A000	A000/A000	A000/A000	./.	./.	A000/A000	A000/A000	./.	./.	./.	./.	./.	A000/A000	A000/A000	A000/A000	./.	A000/A000	A000/A000	./.	A000/A000	A000/A000	A000/A000	A000/A000	A000/A000	A000/A000	./.	./.	./.	A000/A000	./.	A000/A000	./.	A000/A000	A000/A000	A000/A000	./.	A000/A000	A000/A000		0	0	0	1	0	0	0	0	0	1	0	0	3	0	0	0	0	0	0	3	A000/A000	3	0	0	0	0	0	0	3	A000/A000	2	0	0	0	0	0	0	2	A000/A000	2	0	0	0	0	0	0	2	A000/A000	0	0	0	0	0	0	0	0	./.	1	0	0	0	0	0	0	1	A000/A000	2	0	0	0	0	0	0	2	A000/A000	2	0	0	0	0	0	0	2	A000/A000	3	0	0	0	0	0	0	3	A000/A000	3	0	0	0	0	0	0	3	A000/A000	0	0	0	0	0	0	0	0	./.	2	0	0	0	0	0	0	2	A000/A000	2	0	0	0	0	0	0	2	A000/A000	34	39	30	4	83	0	0	44	17	0	0	0	0	0	26	86	22	0	81	38	0	42	88	65	42	22	37	0	0	0	80	0	32	0	10	17	8	0	59	13
scaffold86160|TaGBSv1-11166_1418286	90K	1D	486156937	COD	A000	A001,A002,A004	./.	A000/A000	./.	A000/A000	A000/A000	A000/A000	./.	A000/A000	./.	./.	./.	A000/A000	A000/A000	A000/A000	A000/A000	A000/A000	A000/A000	A000/A000	A000/A000	A000/A000	./.	./.	A000/A000	A000/A000	A000/A000	A000/A000	A000/A000	./.	A000/A000	A000/A000	A000/A000	./.	A000/A000	./.	./.	./.	A000/A000	A000/A000	A000/A000	A000/A000		0	0	0	0	0	0	0	0	0	0	0	1	4	0	0	0	0	0	0	4	A000/A000	1	0	0	0	0	0	0	1	A000/A000	3	0	0	0	0	0	0	3	A000/A000	1	0	0	0	0	0	0	1	A000/A000	1	0	0	0	0	0	0	1	A000/A000	3	0	0	0	0	0	0	3	A000/A000	3	0	0	0	0	0	0	3	A000/A000	2	0	0	0	0	0	0	2	A000/A000	2	0	0	0	0	0	0	2	A000/A000	3	0	0	0	0	0	0	3	A000/A000	2	0	0	0	0	0	0	2	A000/A000	2	0	0	0	0	0	0	2	A000/A000	0	0	0	0	0	0	0	0	./.	0	7	0	14	64	4	0	27	0	0	0	19	10	17	7	52	15	16	56	14	0	0	54	43	26	5	42	0	22	5	101	0	65	0	0	0	55	28	25	9
scaffold86160|TaGBSv1-11165_1333894	90K	1D	486241329	DOM	A000	.	A000/A000	A000/A000	A000/A000	A000/A000	./.	./.	A000/A000	A000/A000	A000/A000	./.	./.	./.	./.	A000/A000	A000/A000	A000/A000	A000/A000	./.	A000/A000	A000/A000	./.	A000/A000	A000/A000	A000/A000	./.	A000/A000	./.	A000/A000	./.	A000/A000	./.	./.	./.	./.	./.	./.	A000/A000	A000/A000	A000/A000	A000/A000		0	0	0	1	0	0	0	0	0	0	1	1	4	0	0	0	0	0	0	4	A000/A000	3	0	0	0	0	0	0	3	A000/A000	1	0	0	0	0	0	0	1	A000/A000	3	0	0	0	0	0	0	3	A000/A000	0	0	0	0	0	0	0	0	./.	2	0	0	0	0	0	0	2	A000/A000	2	0	0	0	0	0	0	2	A000/A000	2	0	0	0	0	0	0	2	A000/A000	3	0	0	0	0	0	0	3	A000/A000	1	0	0	0	0	0	0	1	A000/A000	2	0	0	0	0	0	0	2	A000/A000	0	0	0	0	0	0	0	0	./.	0	0	0	0	0	0	0	0	./.	3	8	4	2	0	0	2	22	45	0	0	0	0	4	34	113	19	0	34	41	0	78	2	57	0	12	0	32	0	8	0	0	0	0	0	0	30	33	23	17
scaffold86160|TaGBSv1-11717_816938	90K	1D	486758285	COD	A000	A001	./.	A000/A000	A000/A000	A000/A000	A000/A000	A000/A000	./.	A000/A000	A000/A000	./.	./.	./.	A000/A000	A000/A000	./.	A000/A000	A000/A000	./.	A000/A000	A000/A000	./.	./.	./.	A000/A000	A000/A000	A000/A000	./.	A000/A000	./.	A000/A000	A000/A000	./.	A000/A000	./.	./.	A000/A000	A000/A000	A000/A000	A000/A000	A000/A000		0	0	0	1	0	0	0	0	0	0	0	0	4	0	0	0	0	0	0	4	A000/A000	2	0	0	0	0	0	0	2	A000/A000	3	0	0	0	0	0	0	3	A000/A000	2	0	0	0	0	0	0	2	A000/A000	0	0	0	0	0	0	0	0	./.	2	0	0	0	0	0	0	2	A000/A000	2	0	0	0	0	0	0	2	A000/A000	2	0	0	0	0	0	0	2	A000/A000	1	0	0	0	0	0	0	1	A000/A000	2	0	0	0	0	0	0	2	A000/A000	2	0	0	0	0	0	0	2	A000/A000	2	0	0	0	0	0	0	2	A000/A000	1	0	0	0	0	0	0	1	A000/A000	0	4	11	3	15	7	0	19	80	0	0	0	22	14	0	56	27	0	56	7	0	0	0	19	39	22	0	5	0	6	64	0	26	0	0	7	30	71	16	10
scaffold86160|TaGBSv1-11187_696052	90K	1D	486879171	COD	A000	A006,A007,A008	./.	./.	A000/A000	A000/A000	A000/A000	./.	./.	A000/A000	./.	A000/A000	./.	./.	A000/A007	./.	A000/A000	A000/A000	A000/A000	./.	A000/A000	A000/A000	./.	./.	./.	A000/A000	A008/A008	A000/A000	A000/A000	./.	./.	A000/A000	A000/A000	./.	A000/A000	./.	./.	./.	A000/A000	A000/A000	A000/A000	A000/A000		0	0	0	0	0	0	0	0	0	0	0	1	4	0	0	0	0	0	0	4	A000/A000	1	0	0	0	0	0	0	1	A000/A000	2	0	0	0	0	0	0	2	A000/A000	1	0	0	0	0	0	0	1	A000/A000	1	0	0	0	0	0	0	1	A000/A000	1	0	0	0	0	0	0	1	A000/A000	2	0	0	0	0	0	0	2	A000/A000	2	0	0	0	0	0	0	2	A000/A000	1	0	0	0	0	0	0	1	A000/A000	2	0	0	0	0	0	0	2	A000/A000	1	0	0	0	0	0	0	1	A000/A000	2	0	0	0	0	0	0	2	A000/A000	0	0	0	0	0	0	0	0	./.	0	0	6	7	22	0	0	25	0	24	0	0	12	0	4	53	4	0	47	28	0	0	0	50	33	16	27	0	0	8	34	0	35	0	0	0	15	31	27	10
scaffold86160|TaGBSv1-10638_9214	90K	1D	487566009	DOM	A000	.	A000/A000	A000/A000	./.	./.	A000/A000	./.	./.	./.	A000/A000	./.	./.	./.	A000/A000	./.	A000/A000	A000/A000	./.	A000/A000	A000/A000	A000/A000	./.	./.	A000/A000	A000/A000	A000/A000	A000/A000	A000/A000	./.	./.	./.	./.	./.	./.	./.	./.	./.	A000/A000	A000/A000	A000/A000	A000/A000		0	0	0	1	0	0	0	0	0	1	1	1	4	0	0	0	0	0	0	4	A000/A000	2	0	0	0	0	0	0	2	A000/A000	1	0	0	0	0	0	0	1	A000/A000	1	0	0	0	0	0	0	1	A000/A000	0	0	0	0	0	0	0	0	./.	2	0	0	0	0	0	0	2	A000/A000	2	0	0	0	0	0	0	2	A000/A000	2	0	0	0	0	0	0	2	A000/A000	2	0	0	0	0	0	0	2	A000/A000	3	0	0	0	0	0	0	3	A000/A000	0	0	0	0	0	0	0	0	./.	0	0	0	0	0	0	0	0	./.	0	0	0	0	0	0	0	0	./.	9	5	0	0	54	0	0	0	33	0	0	0	4	0	17	32	0	17	30	16	0	0	31	71	40	17	20	0	0	0	0	0	0	0	0	0	30	92	39	9
scaffold70485|TaGBSv1-9756_1503095	90K	1D	487810603	DOM	A000	.	A000/A000	A000/A000	A000/A000	A000/A000	A000/A000	./.	A000/A000	A000/A000	A000/A000	./.	./.	./.	A000/A000	A000/A000	A000/A000	A000/A000	./.	A000/A000	A000/A000	A000/A000	./.	A000/A000	A000/A000	A000/A000	A000/A000	A000/A000	A000/A000	A000/A000	./.	A000/A000	A000/A000	./.	./.	./.	A000/A000	./.	A000/A000	A000/A000	A000/A000	A000/A000		0	0	0	1	0	0	0	0	0	0	0	0	4	0	0	0	0	0	0	4	A000/A000	3	0	0	0	0	0	0	3	A000/A000	2	0	0	0	0	0	0	2	A000/A000	3	0	0	0	0	0	0	3	A000/A000	0	0	0	0	0	0	0	0	./.	3	0	0	0	0	0	0	3	A000/A000	2	0	0	0	0	0	0	2	A000/A000	2	0	0	0	0	0	0	2	A000/A000	3	0	0	0	0	0	0	3	A000/A000	3	0	0	0	0	0	0	3	A000/A000	2	0	0	0	0	0	0	2	A000/A000	1	0	0	0	0	0	0	1	A000/A000	1	0	0	0	0	0	0	1	A000/A000	17	6	14	16	16	0	8	66	13	0	0	0	23	39	23	44	0	23	69	10	0	46	51	100	34	10	40	41	0	12	27	0	0	0	63	0	37	76	53	12
scaffold70485|TaGBSv1-9755_1473575	90K	1D	487840123	COD	A000	A001	A000/A000	A000/A000	A000/A000	A000/A000	A000/A000	A000/A000	A000/A000	A000/A000	A000/A000	./.	A000/A000	A000/A000	A000/A000	A000/A000	A000/A000	A000/A000	A000/A000	A000/A000	A000/A000	A000/A000	./.	A000/A000	A000/A000	A000/A000	A000/A000	A000/A000	A000/A000	A000/A000	A000/A000	A000/A000	A000/A000	A000/A000	A000/A000	./.	./.	./.	A000/A000	A000/A000	A000/A000	A000/A000		0	0	0	0	0	0	0	0	0	0	0	1	4	0	0	0	0	0	0	4	A000/A000	3	0	0	0	0	0	0	3	A000/A000	3	0	0	0	0	0	0	3	A000/A000	3	0	0	0	0	0	0	3	A000/A000	2	0	0	0	0	0	0	2	A000/A000	3	0	0	0	0	0	0	3	A000/A000	3	0	0	0	0	0	0	3	A000/A000	2	0	0	0	0	0	0	2	A000/A000	3	0	0	0	0	0	0	3	A000/A000	3	0	0	0	0	0	0	3	A000/A000	3	0	0	0	0	0	0	3	A000/A000	3	0	0	0	0	0	0	3	A000/A000	0	0	0	0	0	0	0	0	./.	22	21	41	17	16	10	5	331	144	0	79	57	29	67	79	273	59	275	197	123	0	61	93	180	72	109	68	80	64	93	107	41	57	0	0	0	106	170	99	69
scaffold70485|TaGBSv1-10633_1361329	90K	1D	487952369	COD	A000	A001	A001/A001	A001/A001	A001/A001	./.	./.	./.	./.	A001/A001	./.	./.	./.	A001/A001	./.	A000/A001	A001/A001	./.	./.	./.	A001/A001	A001/A001	./.	A001/A001	A001/A001	A001/A001	A001/A001	A001/A001	A001/A001	A001/A001	A001/A001	A001/A001	A001/A001	./.	./.	./.	./.	./.	A001/A001	A001/A001	A001/A001	A001/A001		0	1	0	0	0	1	0	0	0	0	0	1	0	4	0	0	0	0	0	4	A001/A001	0	3	0	0	0	0	0	3	A001/A001	0	0	0	0	0	0	0	0	./.	0	1	0	0	0	0	0	1	A001/A001	0	1	0	0	0	0	0	1	A001/A001	0	1	0	0	0	0	0	1	A001/A001	0	0	0	0	0	0	0	0	./.	0	2	0	0	0	0	0	2	A001/A001	0	3	0	0	0	0	0	3	A001/A001	0	3	0	0	0	0	0	3	A001/A001	0	3	0	0	0	0	0	3	A001/A001	0	1	0	0	0	0	0	1	A001/A001	0	0	0	0	0	0	0	0	./.	35	15	51	0	0	0	0	75	0	0	0	3	0	49	20	0	0	0	148	47	0	23	65	315	99	75	135	39	15	19	155	0	0	0	0	0	133	28	104	41
scaffold70485|TaGBSv1-9763_736342	90K	1D	488577356	COD	A000	A003	./.	./.	A000/A000	./.	./.	./.	./.	A000/A000	./.	./.	./.	./.	./.	A000/A000	A000/A000	A000/A000	./.	A000/A000	A000/A000	A000/A000	./.	./.	A000/A000	A000/A000	./.	A000/A000	./.	./.	A000/A000	./.	A000/A000	./.	A000/A000	./.	./.	./.	A000/A000	A000/A000	A000/A000	./.		0	1	0	1	0	0	0	0	0	0	0	1	3	0	0	0	0	0	0	3	A000/A000	1	0	0	0	0	0	0	1	A000/A000	0	0	0	0	0	0	0	0	./.	1	0	0	0	0	0	0	1	A000/A000	0	0	0	0	0	0	0	0	./.	2	0	0	0	0	0	0	2	A000/A000	2	0	0	0	0	0	0	2	A000/A000	2	0	0	0	0	0	0	2	A000/A000	2	0	0	0	0	0	0	2	A000/A000	1	0	0	0	0	0	0	1	A000/A000	1	0	0	0	0	0	0	1	A000/A000	2	0	0	0	0	0	0	2	A000/A000	0	0	0	0	0	0	0	0	./.	0	0	7	0	0	0	0	39	0	0	0	0	0	15	34	34	0	11	34	11	0	0	4	59	0	39	0	0	20	0	44	0	42	0	0	0	49	38	21	0
scaffold70485|TaGBSv1-9762_733748	90K	1D	488579950	COD	A000	A001	A000/A000	A000/A000	A000/A000	A000/A000	A000/A000	A000/A000	./.	A000/A000	./.	A000/A000	./.	A000/A000	A000/A000	A000/A000	A000/A000	A000/A000	A000/A000	A000/A000	A000/A000	A000/A000	./.	A000/A000	A000/A000	A000/A000	A000/A000	A000/A000	A000/A000	A000/A000	./.	A000/A000	A000/A000	./.	A000/A000	./.	./.	./.	A000/A000	A000/A000	A000/A000	A000/A000		0	0	0	0	0	0	0	0	0	0	0	1	4	0	0	0	0	0	0	4	A000/A000	3	0	0	0	0	0	0	3	A000/A000	3	0	0	0	0	0	0	3	A000/A000	1	0	0	0	0	0	0	1	A000/A000	2	0	0	0	0	0	0	2	A000/A000	3	0	0	0	0	0	0	3	A000/A000	3	0	0	0	0	0	0	3	A000/A000	2	0	0	0	0	0	0	2	A000/A000	3	0	0	0	0	0	0	3	A000/A000	3	0	0	0	0	0	0	3	A000/A000	2	0	0	0	0	0	0	2	A000/A000	2	0	0	0	0	0	0	2	A000/A000	0	0	0	0	0	0	0	0	./.	87	52	48	81	94	7	0	218	0	120	0	14	98	87	96	310	49	83	308	46	0	252	92	616	95	63	87	77	0	37	149	0	86	0	0	0	168	189	136	39
scaffold70485|TaGBSv1-9760_340462	90K	1D	488973236	COD	A000	A001,A002,A003	A000/A000	A000/A000	A000/A000	A000/A000	A000/A000	A000/A000	./.	A000/A000	A000/A000	./.	A000/A000	./.	A000/A000	A000/A000	A000/A000	A000/A000	A000/A000	A000/A000	A000/A000	A000/A000	./.	A000/A000	A000/A000	A000/A000	A000/A000	A000/A000	./.	./.	./.	A000/A000	A000/A000	./.	A000/A000	./.	./.	./.	A000/A000	A000/A000	A000/A000	A000/A000		0	0	0	0	0	0	0	0	0	0	0	1	4	0	0	0	0	0	0	4	A000/A000	3	0	0	0	0	0	0	3	A000/A000	3	0	0	0	0	0	0	3	A000/A000	2	0	0	0	0	0	0	2	A000/A000	1	0	0	0	0	0	0	1	A000/A000	3	0	0	0	0	0	0	3	A000/A000	3	0	0	0	0	0	0	3	A000/A000	2	0	0	0	0	0	0	2	A000/A000	3	0	0	0	0	0	0	3	A000/A000	2	0	0	0	0	0	0	2	A000/A000	1	0	0	0	0	0	0	1	A000/A000	2	0	0	0	0	0	0	2	A000/A000	0	0	0	0	0	0	0	0	./.	19	17	79	59	81	10	0	168	3	0	18	0	73	75	74	219	114	82	232	81	0	93	75	273	101	60	0	0	0	58	198	0	73	0	0	0	205	85	95	20
scaffold30433|TaGBSv1-9760_223704	90K	1D	489537502	COD	A000	A004,A007	A000/A000	A000/A000	./.	A000/A000	./.	A000/A000	./.	A000/A000	./.	./.	./.	./.	A000/A000	A000/A000	./.	A000/A000	A000/A000	./.	A000/A000	A000/A000	./.	A000/A000	A000/A000	A000/A000	A000/A000	A000/A000	./.	A000/A000	./.	A000/A000	./.	./.	./.	./.	A000/A000	./.	A000/A000	A000/A007	A000/A000	A000/A000		0	0	0	1	0	0	0	0	0	0	1	0	3	0	0	0	0	0	0	3	A000/A000	2	0	0	0	0	0	0	2	A000/A000	2	0	0	0	0	0	0	2	A000/A000	1	0	0	0	0	0	0	1	A000/A000	0	0	0	0	0	0	0	0	./.	2	0	0	0	0	0	0	2	A000/A000	2	0	0	0	0	0	0	2	A000/A000	2	0	0	0	0	0	0	2	A000/A000	3	0	0	0	0	0	0	3	A000/A000	2	0	0	0	0	0	0	2	A000/A000	2	0	0	0	0	0	0	2	A000/A000	0	0	0	0	0	0	0	0	./.	1	0	0	0	0	0	0	1	A000/A000	18	5	0	36	0	6	0	64	0	0	0	0	6	30	0	41	19	0	59	34	0	62	8	99	48	4	0	29	0	23	0	0	0	0	85	0	32	34	37	13
scaffold30433|TaGBSv1-5293_405634	90K	1D	489719432	COD	A000	A002,A003	A000/A000	./.	A000/A000	A000/A000	A000/A000	A000/A000	A000/A000	A000/A000	A000/A000	./.	A000/A000	A000/A000	A000/A000	A000/A000	A000/A000	A000/A000	A000/A000	A000/A000	A000/A000	A000/A000	./.	A000/A000	A000/A000	A000/A000	A000/A000	A000/A000	A000/A000	A000/A000	A000/A000	A000/A000	A000/A000	A000/A000	A000/A000	./.	./.	./.	A000/A000	A000/A000	A000/A000	A000/A000		0	0	0	0	0	0	0	0	0	0	0	1	4	0	0	0	0	0	0	4	A000/A000	2	0	0	0	0	0	0	2	A000/A000	3	0	0	0	0	0	0	3	A000/A000	3	0	0	0	0	0	0	3	A000/A000	2	0	0	0	0	0	0	2	A000/A000	3	0	0	0	0	0	0	3	A000/A000	3	0	0	0	0	0	0	3	A000/A000	2	0	0	0	0	0	0	2	A000/A000	3	0	0	0	0	0	0	3	A000/A000	3	0	0	0	0	0	0	3	A000/A000	3	0	0	0	0	0	0	3	A000/A000	3	0	0	0	0	0	0	3	A000/A000	0	0	0	0	0	0	0	0	./.	12	0	10	23	25	3	6	75	35	0	29	36	67	9	34	141	37	90	142	69	0	16	46	226	98	32	58	61	3	9	56	18	65	0	0	0	74	92	32	38
scaffold30433|TaGBSv1-1343_411552	90K	1D	489725350	DOM	A000	.	A000/A000	A000/A000	A000/A000	A000/A000	A000/A000	A000/A000	A000/A000	A000/A000	A000/A000	./.	A000/A000	./.	A000/A000	A000/A000	A000/A000	A000/A000	A000/A000	A000/A000	A000/A000	A000/A000	./.	A000/A000	A000/A000	A000/A000	A000/A000	A000/A000	A000/A000	A000/A000	./.	A000/A000	A000/A000	./.	A000/A000	./.	./.	./.	A000/A000	A000/A000	A000/A000	A000/A000		0	0	0	0	0	0	0	0	0	0	0	1	4	0	0	0	0	0	0	4	A000/A000	3	0	0	0	0	0	0	3	A000/A000	3	0	0	0	0	0	0	3	A000/A000	3	0	0	0	0	0	0	3	A000/A000	1	0	0	0	0	0	0	1	A000/A000	3	0	0	0	0	0	0	3	A000/A000	3	0	0	0	0	0	0	3	A000/A000	2	0	0	0	0	0	0	2	A000/A000	3	0	0	0	0	0	0	3	A000/A000	3	0	0	0	0	0	0	3	A000/A000	2	0	0	0	0	0	0	2	A000/A000	2	0	0	0	0	0	0	2	A000/A000	0	0	0	0	0	0	0	0	./.	12	3	32	23	6	16	29	19	120	0	7	0	32	7	30	118	31	12	54	44	0	66	47	56	18	41	15	15	0	16	116	0	27	0	0	0	64	48	36	40
scaffold30433|TaGBSv1-3560_1725850	90K	1D	491039648	COD	A000	A002,A007	A000/A000	./.	A000/A000	./.	./.	./.	./.	./.	./.	./.	./.	./.	A000/A000	A000/A000	A000/A000	A000/A000	A000/A000	A000/A000	A000/A000	A000/A000	./.	./.	./.	A000/A000	A000/A000	A000/A000	A000/A000	./.	./.	A000/A000	A000/A000	./.	./.	./.	./.	./.	A000/A000	A000/A000	A000/A000	A000/A000		0	1	1	1	0	0	0	0	0	0	0	1	4	0	0	0	0	0	0	4	A000/A000	2	0	0	0	0	0	0	2	A000/A000	0	0	0	0	0	0	0	0	./.	0	0	0	0	0	0	0	0	./.	0	0	0	0	0	0	0	0	./.	3	0	0	0	0	0	0	3	A000/A000	3	0	0	0	0	0	0	3	A000/A000	2	0	0	0	0	0	0	2	A000/A000	1	0	0	0	0	0	0	1	A000/A000	3	0	0	0	0	0	0	3	A000/A000	1	0	0	0	0	0	0	1	A000/A000	1	0	0	0	0	0	0	1	A000/A000	0	0	0	0	0	0	0	0	./.	6	0	6	0	0	0	0	0	0	0	0	0	76	38	26	58	21	5	38	33	0	0	0	38	9	12	26	0	0	22	49	0	0	0	0	0	21	69	13	7
scaffold30433|TaGBSv1-5279_1730589	90K	1D	491044387	COD	A000	A005,A006	A000/A000	./.	A000/A000	A000/A000	A000/A000	A000/A000	A000/A000	A000/A000	A000/A000	./.	./.	./.	A000/A000	A000/A000	A000/A000	A000/A005	A000/A000	A000/A000	A000/A000	A000/A000	./.	A000/A000	A000/A000	A000/A000	A000/A000	A000/A000	A000/A000	./.	A000/A000	A000/A000	A000/A000	./.	A000/A000	./.	./.	./.	A000/A000	A000/A000	A000/A000	A000/A000		0	0	0	1	0	0	0	0	0	0	0	1	4	0	0	0	0	0	0	4	A000/A000	2	0	0	0	0	0	0	2	A000/A000	3	0	0	0	0	0	0	3	A000/A000	3	0	0	0	0	0	0	3	A000/A000	0	0	0	0	0	0	0	0	./.	3	0	0	0	0	0	0	3	A000/A000	2	0	0	0	0	0	0	2	A000/A000	2	0	0	0	0	0	0	2	A000/A000	3	0	0	0	0	0	0	3	A000/A000	3	0	0	0	0	0	0	3	A000/A000	2	0	0	0	0	0	0	2	A000/A000	2	0	0	0	0	0	0	2	A000/A000	0	0	0	0	0	0	0	0	./.	23	0	22	15	55	24	6	25	10	0	0	0	29	52	39	34	23	22	42	85	0	21	109	93	51	35	45	0	29	21	114	0	54	0	0	0	5	5	33	17
scaffold30433|TaGBSv1-3189_2320431	90K	1D	491634229	DOM	A000	.	A000/A000	A000/A000	A000/A000	./.	./.	./.	./.	A000/A000	A000/A000	./.	./.	./.	A000/A000	./.	A000/A000	A000/A000	A000/A000	A000/A000	A000/A000	A000/A000	./.	A000/A000	A000/A000	A000/A000	A000/A000	A000/A000	A000/A000	A000/A000	./.	A000/A000	A000/A000	./.	A000/A000	./.	A000/A000	./.	A000/A000	A000/A000	A000/A000	./.		0	1	0	1	0	0	0	0	0	0	0	0	3	0	0	0	0	0	0	3	A000/A000	3	0	0	0	0	0	0	3	A000/A000	0	0	0	0	0	0	0	0	./.	2	0	0	0	0	0	0	2	A000/A000	0	0	0	0	0	0	0	0	./.	2	0	0	0	0	0	0	2	A000/A000	3	0	0	0	0	0	0	3	A000/A000	2	0	0	0	0	0	0	2	A000/A000	3	0	0	0	0	0	0	3	A000/A000	3	0	0	0	0	0	0	3	A000/A000	2	0	0	0	0	0	0	2	A000/A000	2	0	0	0	0	0	0	2	A000/A000	1	0	0	0	0	0	0	1	A000/A000	8	4	6	0	0	0	0	2	57	0	0	0	29	0	8	29	25	47	10	21	0	68	15	218	3	5	26	18	0	20	11	0	41	0	20	0	27	42	6	0
scaffold30433|TaGBSv1-5282_2322448	90K	1D	491636246	COD	A000	A001	A000/A000	./.	A000/A000	A000/A000	A000/A000	./.	./.	A000/A000	./.	./.	./.	./.	./.	./.	A000/A000	A000/A000	A000/A000	A000/A000	A000/A000	A000/A000	./.	./.	A000/A000	A000/A000	A000/A000	A000/A000	./.	A000/A000	./.	./.	./.	./.	./.	./.	./.	./.	A000/A000	A000/A000	A000/A000	A000/A000		0	0	0	1	0	0	0	0	0	0	1	1	4	0	0	0	0	0	0	4	A000/A000	2	0	0	0	0	0	0	2	A000/A000	2	0	0	0	0	0	0	2	A000/A000	1	0	0	0	0	0	0	1	A000/A000	0	0	0	0	0	0	0	0	./.	1	0	0	0	0	0	0	1	A000/A000	3	0	0	0	0	0	0	3	A000/A000	2	0	0	0	0	0	0	2	A000/A000	2	0	0	0	0	0	0	2	A000/A000	2	0	0	0	0	0	0	2	A000/A000	1	0	0	0	0	0	0	1	A000/A000	0	0	0	0	0	0	0	0	./.	0	0	0	0	0	0	0	0	./.	19	0	4	18	14	0	0	24	0	0	0	0	0	0	4	65	40	21	19	4	0	0	8	92	13	4	0	18	0	0	0	0	0	0	0	0	86	13	19	21
scaffold30433|TaGBSv1-5283_2482071	90K	1D	491795869	COD	A000	A001,A005	./.	./.	A000/A000	A000/A000	A000/A000	./.	./.	./.	./.	./.	A005/A005	./.	A000/A000	./.	./.	A000/A000	A000/A000	./.	./.	A000/A000	./.	A000/A000	./.	A000/A000	A000/A000	./.	./.	./.	A000/A000	./.	A000/A000	./.	./.	./.	./.	./.	A000/A000	A000/A000	A000/A000	A000/A000		0	0	1	0	0	0	0	0	0	0	0	1	4	0	0	0	0	0	0	4	A000/A000	1	0	0	0	0	0	0	1	A000/A000	2	0	0	0	0	0	0	2	A000/A000	0	0	0	0	0	0	0	0	./.	0	0	0	0	0	1	0	1	A005/A005	1	0	0	0	0	0	0	1	A000/A000	2	0	0	0	0	0	0	2	A000/A000	1	0	0	0	0	0	0	1	A000/A000	2	0	0	0	0	0	0	2	A000/A000	1	0	0	0	0	0	0	1	A000/A000	1	0	0	0	0	0	0	1	A000/A000	1	0	0	0	0	0	0	1	A000/A000	0	0	0	0	0	0	0	0	./.	0	0	13	11	7	0	0	0	0	0	7	0	18	0	0	68	45	0	0	22	0	15	0	87	52	0	0	0	7	0	37	0	0	0	0	0	4	32	15	14
scaffold30433|TaGBSv1-5287_3094830	90K	1D	492408628	COD	A000	A004,A005	A000/A000	A000/A000	A000/A000	A000/A000	A000/A000	A000/A000	A000/A000	A000/A000	A000/A000	./.	A000/A000	A000/A000	A000/A000	A000/A000	A000/A000	A000/A000	A000/A000	A000/A000	A000/A000	A000/A000	./.	A000/A000	A000/A000	A000/A000	A000/A004	A000/A000	A000/A000	A000/A000	A000/A005	A000/A000	A000/A000	A000/A000	A000/A000	./.	./.	./.	A000/A000	A000/A000	A000/A000	A000/A000		0	0	0	0	0	0	0	0	0	0	0	1	4	0	0	0	0	0	0	4	A000/A000	3	0	0	0	0	0	0	3	A000/A000	3	0	0	0	0	0	0	3	A000/A000	3	0	0	0	0	0	0	3	A000/A000	2	0	0	0	0	0	0	2	A000/A000	3	0	0	0	0	0	0	3	A000/A000	3	0	0	0	0	0	0	3	A000/A000	2	0	0	0	0	0	0	2	A000/A000	3	0	0	0	0	0	0	3	A000/A000	2	0	0	0	0	0	0	2	A000/A000	2	0	0	0	0	0	0	2	A000/A000	3	0	0	0	0	0	0	3	A000/A000	0	0	0	0	0	0	0	0	./.	7	7	8	19	32	5	17	128	13	0	21	10	27	8	39	56	14	15	63	16	0	19	52	97	50	15	23	34	16	8	114	7	81	0	0	0	68	46	19	31
scaffold30433|TaGBSv1-5289_3292557	90K	1D	492606355	DOM	A000	NULL	A000/A000	A000/A000	A000/A000	A000/A000	A000/A000	A000/A000	A000/A000	A000/A000	A000/A000	NULL/NULL	NULL/NULL	NULL/NULL	A000/A000	A000/A000	A000/A000	A000/A000	NULL/NULL	A000/A000	A000/A000	A000/A000	./.	A000/A000	A000/A000	A000/A000	A000/A000	A000/A000	NULL/NULL	A000/A000	A000/A000	A000/A000	A000/A000	A000/A000	A000/A000	./.	A000/A000	NULL/NULL	A000/A000	A000/A000	A000/A000	A000/A000		0	0	0	1	0	0	0	0	0	0	0	0	4	0	0	0	0	0	0	4	A000/A000	3	0	0	0	0	0	0	3	A000/A000	3	0	0	0	0	0	0	3	A000/A000	3	0	0	0	0	0	0	3	A000/A000	0	0	0	0	0	0	0	0	./.	3	0	0	0	0	0	0	3	A000/A000	2	0	0	0	0	0	0	2	A000/A000	2	0	0	0	0	0	0	2	A000/A000	3	0	0	0	0	0	0	3	A000/A000	2	0	0	0	0	0	0	2	A000/A000	3	0	0	0	0	0	0	3	A000/A000	3	0	0	0	0	0	0	3	A000/A000	1	0	0	0	0	0	0	1	A000/A000	91	12	26	15	29	5	18	60	115	0	0	0	34	62	32	147	0	47	105	58	0	61	62	102	50	22	0	51	14	21	163	10	55	0	11	0	39	38	61	22
scaffold30433|TaGBSv1-5290_3326898	90K	1D	492640696	COD	A000	A004,A005	./.	./.	A000/A000	A000/A000	A000/A000	./.	./.	./.	A000/A000	./.	./.	./.	A000/A005	./.	A000/A000	A000/A000	A000/A000	A000/A000	A000/A000	./.	./.	A000/A000	./.	A000/A000	A000/A000	A000/A000	A000/A000	./.	./.	./.	A000/A000	./.	A000/A000	./.	./.	./.	A000/A000	./.	A000/A000	A000/A000		0	0	0	1	0	0	0	0	0	1	0	1	3	0	0	0	0	0	0	3	A000/A000	1	0	0	0	0	0	0	1	A000/A000	2	0	0	0	0	0	0	2	A000/A000	1	0	0	0	0	0	0	1	A000/A000	0	0	0	0	0	0	0	0	./.	1	0	0	0	0	0	0	1	A000/A000	3	0	0	0	0	0	0	3	A000/A000	1	0	0	0	0	0	0	1	A000/A000	2	0	0	0	0	0	0	2	A000/A000	3	0	0	0	0	0	0	3	A000/A000	0	0	0	0	0	0	0	0	./.	2	0	0	0	0	0	0	2	A000/A000	0	0	0	0	0	0	0	0	./.	0	0	11	13	15	0	0	0	71	0	0	0	18	0	12	32	5	23	85	0	0	10	0	10	5	3	15	0	0	0	17	0	11	0	0	0	24	0	65	6
scaffold30433|TaGBSv1-5291_3327415	90K	1D	492641213	DOM	A000	.	A000/A000	A000/A000	A000/A000	A000/A000	A000/A000	A000/A000	A000/A000	A000/A000	A000/A000	A000/A000	A000/A000	A000/A000	A000/A000	A000/A000	A000/A000	A000/A000	A000/A000	A000/A000	A000/A000	A000/A000	./.	A000/A000	A000/A000	A000/A000	A000/A000	A000/A000	A000/A000	A000/A000	A000/A000	A000/A000	A000/A000	./.	A000/A000	./.	./.	./.	A000/A000	A000/A000	A000/A000	A000/A000		0	0	0	0	0	0	0	0	0	0	0	1	4	0	0	0	0	0	0	4	A000/A000	3	0	0	0	0	0	0	3	A000/A000	3	0	0	0	0	0	0	3	A000/A000	3	0	0	0	0	0	0	3	A000/A000	3	0	0	0	0	0	0	3	A000/A000	3	0	0	0	0	0	0	3	A000/A000	3	0	0	0	0	0	0	3	A000/A000	2	0	0	0	0	0	0	2	A000/A000	3	0	0	0	0	0	0	3	A000/A000	3	0	0	0	0	0	0	3	A000/A000	3	0	0	0	0	0	0	3	A000/A000	2	0	0	0	0	0	0	2	A000/A000	0	0	0	0	0	0	0	0	./.	17	13	24	5	138	14	22	375	95	9	31	28	50	58	50	350	102	124	279	201	0	144	106	442	162	75	25	38	56	27	97	0	57	0	0	0	148	278	162	73
scaffold30433|TaGBSv1-5292_3332610	90K	1D	492646408	COD	A000	A002,A003,A005,A006	A000/A000	A000/A000	A000/A000	A000/A000	./.	A000/A000	A000/A000	A000/A000	./.	./.	./.	./.	A000/A000	A000/A000	A000/A000	A000/A000	A000/A000	./.	A000/A000	A000/A000	./.	A000/A000	A000/A000	A000/A000	A000/A000	A000/A000	A000/A000	A000/A000	A000/A000	A000/A000	A000/A000	./.	A000/A000	./.	./.	./.	A000/A000	A000/A000	A000/A000	A000/A000		0	0	0	1	0	0	0	0	0	0	0	1	4	0	0	0	0	0	0	4	A000/A000	3	0	0	0	0	0	0	3	A000/A000	2	0	0	0	0	0	0	2	A000/A000	2	0	0	0	0	0	0	2	A000/A000	0	0	0	0	0	0	0	0	./.	3	0	0	0	0	0	0	3	A000/A000	2	0	0	0	0	0	0	2	A000/A000	2	0	0	0	0	0	0	2	A000/A000	3	0	0	0	0	0	0	3	A000/A000	3	0	0	0	0	0	0	3	A000/A000	3	0	0	0	0	0	0	3	A000/A000	2	0	0	0	0	0	0	2	A000/A000	0	0	0	0	0	0	0	0	./.	8	37	39	31	0	7	27	139	0	0	0	0	40	70	84	194	34	0	91	161	0	114	90	237	38	65	25	88	6	36	83	0	40	0	0	0	116	157	66	26
scaffold72921|TaGBSv2-7061_558895	Exome	1D	493369626	COD	A000	A001,A002	./.	./.	./.	./.	A000/A000	./.	./.	A000/A000	A000/A000	A000/A000	A000/A000	./.	./.	./.	A000/A000	A000/A000	A000/A000	A000/A000	A000/A000	A000/A000	./.	./.	./.	A000/A000	./.	A000/A000	./.	A000/A000	./.	A000/A000	A000/A000	./.	A000/A002	./.	A000/A000	A001/A001	A000/A000	A000/A000	A000/A000	./.		1	0	0	0	0	0	0	0	0	0	0	0	3	0	0	0	0	0	0	3	A000/A000	0	0	0	0	0	0	0	0	./.	1	0	0	0	0	0	0	1	A000/A000	2	0	0	0	0	0	0	2	A000/A000	2	0	0	0	0	0	0	2	A000/A000	1	0	0	0	0	0	0	1	A000/A000	3	0	0	0	0	0	0	3	A000/A000	2	0	0	0	0	0	0	2	A000/A000	1	0	0	0	0	0	0	1	A000/A000	1	0	0	0	0	0	0	1	A000/A000	2	0	0	0	0	0	0	2	A000/A000	1	0	0	0	0	0	0	1	A000/A000	1	1	0	0	0	0	0	1	A000/A000	0	0	0	0	13	0	0	45	15	22	42	0	0	0	5	23	15	28	23	4	0	0	0	4	0	3	0	8	0	14	8	0	29	0	3	20	7	17	9	0
scaffold72921|TaGBSv1-9962_673515	90K	1D	493484246	DOM	A000	.	A000/A000	A000/A000	./.	A000/A000	A000/A000	A000/A000	./.	A000/A000	A000/A000	./.	./.	./.	A000/A000	./.	A000/A000	A000/A000	A000/A000	A000/A000	A000/A000	A000/A000	./.	A000/A000	A000/A000	A000/A000	./.	A000/A000	./.	./.	A000/A000	A000/A000	A000/A000	./.	./.	./.	A000/A000	./.	A000/A000	A000/A000	A000/A000	A000/A000		0	0	0	1	0	0	0	0	0	0	0	0	4	0	0	0	0	0	0	4	A000/A000	2	0	0	0	0	0	0	2	A000/A000	3	0	0	0	0	0	0	3	A000/A000	2	0	0	0	0	0	0	2	A000/A000	0	0	0	0	0	0	0	0	./.	2	0	0	0	0	0	0	2	A000/A000	3	0	0	0	0	0	0	3	A000/A000	2	0	0	0	0	0	0	2	A000/A000	3	0	0	0	0	0	0	3	A000/A000	1	0	0	0	0	0	0	1	A000/A000	2	0	0	0	0	0	0	2	A000/A000	1	0	0	0	0	0	0	1	A000/A000	1	0	0	0	0	0	0	1	A000/A000	4	3	0	15	9	9	0	73	58	0	0	0	24	0	21	75	6	65	17	30	0	34	20	58	0	17	0	0	17	9	36	0	0	0	10	0	22	79	12	5
scaffold72921|TaGBSv1-8804_674660	90K	1D	493485391	DOM	A000	.	A000/A000	A000/A000	A000/A000	A000/A000	A000/A000	A000/A000	./.	A000/A000	A000/A000	./.	./.	./.	A000/A000	A000/A000	A000/A000	A000/A000	A000/A000	A000/A000	A000/A000	A000/A000	./.	A000/A000	A000/A000	A000/A000	A000/A000	A000/A000	A000/A000	A000/A000	A000/A000	A000/A000	A000/A000	A000/A000	./.	./.	./.	./.	A000/A000	./.	A000/A000	A000/A000		0	0	0	1	0	0	0	0	0	0	0	1	3	0	0	0	0	0	0	3	A000/A000	3	0	0	0	0	0	0	3	A000/A000	3	0	0	0	0	0	0	3	A000/A000	2	0	0	0	0	0	0	2	A000/A000	0	0	0	0	0	0	0	0	./.	3	0	0	0	0	0	0	3	A000/A000	3	0	0	0	0	0	0	3	A000/A000	2	0	0	0	0	0	0	2	A000/A000	3	0	0	0	0	0	0	3	A000/A000	3	0	0	0	0	0	0	3	A000/A000	3	0	0	0	0	0	0	3	A000/A000	2	0	0	0	0	0	0	2	A000/A000	0	0	0	0	0	0	0	0	./.	7	2	27	45	14	8	0	50	17	0	0	0	25	61	65	122	28	58	100	46	0	43	25	61	7	11	15	22	22	15	117	22	0	0	0	0	24	0	53	20
scaffold72921|TaGBSv1-9966_796762	90K	1D	493607493	COD	A000	A003,A006	A000/A000	A000/A000	A000/A000	A000/A000	A000/A000	A000/A000	./.	A000/A000	./.	./.	./.	A000/A000	A000/A000	A000/A000	A000/A000	A000/A000	A000/A000	A000/A000	A000/A000	A000/A000	./.	A000/A000	A000/A000	A000/A000	./.	A000/A000	./.	A000/A000	./.	A000/A000	A000/A000	./.	A000/A000	./.	A000/A006	./.	A000/A000	A000/A000	A000/A000	A000/A000		0	0	0	0	0	0	0	0	0	0	0	1	4	0	0	0	0	0	0	4	A000/A000	3	0	0	0	0	0	0	3	A000/A000	3	0	0	0	0	0	0	3	A000/A000	1	0	0	0	0	0	0	1	A000/A000	1	0	0	0	0	0	0	1	A000/A000	3	0	0	0	0	0	0	3	A000/A000	3	0	0	0	0	0	0	3	A000/A000	2	0	0	0	0	0	0	2	A000/A000	3	0	0	0	0	0	0	3	A000/A000	1	0	0	0	0	0	0	1	A000/A000	2	0	0	0	0	0	0	2	A000/A000	2	0	0	0	0	0	0	2	A000/A000	0	0	0	0	0	0	0	0	./.	12	5	8	3	40	4	0	56	0	0	0	29	30	8	10	53	14	31	32	47	0	115	19	75	0	12	0	28	0	3	90	0	53	0	56	0	40	23	27	12
scaffold47450|TaGBSv1-1343_123976	90K	1D	493927203	DOM	A000	.	A000/A000	./.	A000/A000	A000/A000	./.	./.	./.	./.	./.	./.	./.	A000/A000	A000/A000	A000/A000	./.	A000/A000	A000/A000	./.	A000/A000	A000/A000	./.	./.	A000/A000	./.	./.	A000/A000	A000/A000	./.	./.	A000/A000	A000/A000	A000/A000	./.	./.	./.	./.	./.	A000/A000	A000/A000	A000/A000		0	0	1	0	0	0	0	0	0	0	0	1	3	0	0	0	0	0	0	3	A000/A000	2	0	0	0	0	0	0	2	A000/A000	1	0	0	0	0	0	0	1	A000/A000	0	0	0	0	0	0	0	0	./.	1	0	0	0	0	0	0	1	A000/A000	2	0	0	0	0	0	0	2	A000/A000	2	0	0	0	0	0	0	2	A000/A000	2	0	0	0	0	0	0	2	A000/A000	1	0	0	0	0	0	0	1	A000/A000	2	0	0	0	0	0	0	2	A000/A000	1	0	0	0	0	0	0	1	A000/A000	2	0	0	0	0	0	0	2	A000/A000	0	0	0	0	0	0	0	0	./.	11	0	7	2	0	0	0	0	0	0	0	22	4	22	0	20	18	0	16	18	0	0	33	0	0	4	26	0	0	15	42	27	0	0	0	0	0	49	16	9
scaffold47450|TaGBSv1-7301_132679	90K	1D	493935906	COD	A000	A003,A006	A000/A000	A000/A000	A000/A000	A000/A000	A000/A000	./.	A000/A000	A000/A000	A000/A000	./.	./.	A000/A000	A000/A000	A000/A000	A000/A000	A000/A000	A000/A000	A000/A000	A000/A000	A000/A000	./.	./.	A000/A000	A000/A000	A000/A006	A000/A000	./.	A000/A000	A000/A000	A000/A000	A000/A000	./.	A000/A000	./.	./.	./.	A000/A000	A000/A000	A000/A000	A000/A000		0	0	0	0	0	0	0	0	0	0	0	1	4	0	0	0	0	0	0	4	A000/A000	3	0	0	0	0	0	0	3	A000/A000	2	0	0	0	0	0	0	2	A000/A000	3	0	0	0	0	0	0	3	A000/A000	1	0	0	0	0	0	0	1	A000/A000	3	0	0	0	0	0	0	3	A000/A000	3	0	0	0	0	0	0	3	A000/A000	2	0	0	0	0	0	0	2	A000/A000	2	0	0	0	0	0	0	2	A000/A000	1	0	0	0	0	0	0	1	A000/A000	3	0	0	0	0	0	0	3	A000/A000	2	0	0	0	0	0	0	2	A000/A000	0	0	0	0	0	0	0	0	./.	32	6	41	19	113	0	21	128	112	0	0	25	22	85	24	194	19	84	167	51	0	0	56	210	151	36	0	21	26	62	55	0	21	0	0	0	144	33	207	18
scaffold47450|TaGBSv1-1349_1208473	90K	1D	495011700	DOM	A000	.	./.	A000/A000	A000/A000	./.	A000/A000	./.	./.	A000/A000	./.	./.	./.	A000/A000	A000/A000	A000/A000	A000/A000	A000/A000	A000/A000	./.	A000/A000	A000/A000	./.	A000/A000	A000/A000	A000/A000	A000/A000	./.	./.	./.	./.	A000/A000	A000/A000	./.	./.	./.	./.	./.	A000/A000	A000/A000	A000/A000	A000/A000		0	0	0	0	0	0	0	0	0	0	0	1	4	0	0	0	0	0	0	4	A000/A000	2	0	0	0	0	0	0	2	A000/A000	1	0	0	0	0	0	0	1	A000/A000	1	0	0	0	0	0	0	1	A000/A000	1	0	0	0	0	0	0	1	A000/A000	3	0	0	0	0	0	0	3	A000/A000	2	0	0	0	0	0	0	2	A000/A000	2	0	0	0	0	0	0	2	A000/A000	3	0	0	0	0	0	0	3	A000/A000	1	0	0	0	0	0	0	1	A000/A000	1	0	0	0	0	0	0	1	A000/A000	1	0	0	0	0	0	0	1	A000/A000	0	0	0	0	0	0	0	0	./.	0	6	3	0	2	0	0	4	0	0	0	11	28	30	48	104	4	0	38	40	0	11	63	7	5	0	0	0	0	20	44	0	0	0	0	0	34	37	23	11
scaffold47450|TaGBSv1-7299_1309273	90K	1D	495112500	COD	A000	A006,A008,A009	A000/A000	./.	A000/A000	A000/A000	A000/A000	A000/A000	A000/A000	A000/A000	A000/A000	./.	A000/A000	A000/A000	A000/A000	A000/A000	A000/A000	A000/A000	A000/A000	A000/A009	A000/A000	A000/A000	./.	A000/A000	A000/A000	A000/A000	A000/A000	A000/A000	A000/A000	A000/A000	A000/A000	A000/A000	A000/A000	A000/A000	A000/A000	./.	./.	./.	A000/A000	A000/A000	A000/A000	A000/A000		0	0	0	0	0	0	0	0	0	0	0	1	4	0	0	0	0	0	0	4	A000/A000	2	0	0	0	0	0	0	2	A000/A000	3	0	0	0	0	0	0	3	A000/A000	3	0	0	0	0	0	0	3	A000/A000	2	0	0	0	0	0	0	2	A000/A000	3	0	0	0	0	0	0	3	A000/A000	2	0	0	0	0	0	0	2	A000/A000	2	0	0	0	0	0	0	2	A000/A000	3	0	0	0	0	0	0	3	A000/A000	3	0	0	0	0	0	0	3	A000/A000	3	0	0	0	0	0	0	3	A000/A000	3	0	0	0	0	0	0	3	A000/A000	0	0	0	0	0	0	0	0	./.	47	0	47	21	101	13	9	248	204	0	49	38	120	117	86	346	92	92	293	122	0	70	187	503	61	59	161	125	30	95	264	19	59	0	0	0	88	153	163	88
scaffold71320|TaGBSv1-9833_126140	90K	2A	528289	COD	A000	A001,A006	A000/A000	A000/A000	A000/A000	A000/A000	A000/A000	./.	A000/A000	A000/A000	A006/A006	./.	A000/A000	./.	A000/A000	A000/A000	A000/A000	A000/A000	A000/A000	./.	A000/A000	A000/A000	./.	A000/A000	./.	A000/A000	A000/A000	A000/A000	A000/A000	A000/A000	A000/A000	./.	A000/A000	./.	./.	./.	./.	./.	A000/A000	A000/A000	A000/A000	A000/A000		0	0	0	0	0	0	0	0	0	0	0	1	4	0	0	0	0	0	0	4	A000/A000	3	0	0	0	0	0	0	3	A000/A000	2	0	0	0	0	0	0	2	A000/A000	2	0	0	0	0	0	1	2	A000/A000	1	0	0	0	0	0	0	1	A000/A000	3	0	0	0	0	0	0	3	A000/A000	2	0	0	0	0	0	0	2	A000/A000	2	0	0	0	0	0	0	2	A000/A000	2	0	0	0	0	0	0	2	A000/A000	3	0	0	0	0	0	0	3	A000/A000	2	0	0	0	0	0	0	2	A000/A000	1	0	0	0	0	0	0	1	A000/A000	0	0	0	0	0	0	0	0	./.	5	8	17	7	67	0	4	48	9	0	12	0	35	55	16	24	15	0	76	55	0	25	0	143	58	62	15	49	4	0	22	0	0	0	0	0	38	107	40	12
scaffold22684|TaGBSv1-2432_309360	90K	2A	1370614	COD	A000	A001,A002,A003	A000/A000	./.	A000/A000	A000/A000	A000/A000	./.	A000/A000	A000/A000	./.	./.	A000/A000	./.	A000/A000	A000/A000	A000/A000	A000/A000	A000/A000	A000/A000	A000/A000	A000/A000	./.	A000/A000	A000/A000	A000/A000	./.	A000/A000	A000/A000	./.	A000/A000	./.	A000/A000	./.	A000/A000	./.	./.	./.	A000/A000	A000/A000	A000/A000	A000/A000		0	0	0	0	0	0	0	0	0	0	0	1	4	0	0	0	0	0	0	4	A000/A000	2	0	0	0	0	0	0	2	A000/A000	2	0	0	0	0	0	0	2	A000/A000	2	0	0	0	0	0	0	2	A000/A000	1	0	0	0	0	0	0	1	A000/A000	3	0	0	0	0	0	0	3	A000/A000	3	0	0	0	0	0	0	3	A000/A000	2	0	0	0	0	0	0	2	A000/A000	3	0	0	0	0	0	0	3	A000/A000	2	0	0	0	0	0	0	2	A000/A000	1	0	0	0	0	0	0	1	A000/A000	2	0	0	0	0	0	0	2	A000/A000	0	0	0	0	0	0	0	0	./.	18	0	19	15	7	0	5	84	0	0	39	0	33	12	113	38	30	3	65	22	0	64	75	239	0	45	93	0	15	0	99	0	41	0	0	0	117	93	120	38
scaffold16969|TaGBSv2-751_374888	Exome	2A	2054962	COD	A000	A001,A002,A003	A001/A001	A001/A001	A001/A001	A001/A001	./.	./.	./.	A001/A001	A001/A001	A001/A001	A001/A001	A001/A001	A001/A001	A001/A001	A001/A001	A001/A001	A001/A003	A001/A001	A001/A001	A001/A001	./.	A001/A001	./.	A001/A001	./.	./.	./.	A001/A001	A001/A001	A001/A001	A001/A001	./.	A001/A001	./.	A001/A001	./.	A001/A001	A001/A001	A001/A001	./.		0	0	0	0	0	0	0	0	1	0	0	0	0	3	0	0	0	0	0	3	A001/A001	0	3	0	0	0	0	0	3	A001/A001	0	1	0	0	0	0	0	1	A001/A001	0	2	0	0	0	0	0	2	A001/A001	0	3	0	0	0	0	0	3	A001/A001	0	3	0	0	0	0	0	3	A001/A001	0	2	0	0	0	0	0	2	A001/A001	0	2	0	0	0	0	0	2	A001/A001	0	2	0	0	0	0	0	2	A001/A001	0	0	0	0	0	0	0	0	./.	0	3	0	0	0	0	0	3	A001/A001	0	2	0	0	0	0	0	2	A001/A001	0	1	0	0	0	0	0	1	A001/A001	6	3	9	70	0	0	0	82	10	12	23	8	14	16	4	16	53	3	10	22	0	4	0	23	0	0	0	7	3	14	3	0	3	0	11	0	6	48	9	0
scaffold16969|TaGBSv1-3487_808197	90K	2A	2488271	COD	A000	A001,A002,A003	A000/A000	A000/A000	A000/A000	A000/A000	A000/A000	A000/A000	A000/A000	A000/A000	A000/A000	A000/A000	A000/A000	A000/A000	A000/A000	A000/A000	A000/A000	A000/A000	A000/A000	A000/A000	A000/A000	A000/A000	A000/A000	A000/A000	A000/A000	A000/A000	A000/A000	A000/A000	A000/A000	A000/A000	A000/A000	A000/A000	A000/A000	./.	A000/A000	./.	./.	./.	A000/A000	A000/A000	A000/A000	A000/A000		0	0	0	0	0	0	0	0	0	0	0	1	4	0	0	0	0	0	0	4	A000/A000	3	0	0	0	0	0	0	3	A000/A000	3	0	0	0	0	0	0	3	A000/A000	3	0	0	0	0	0	0	3	A000/A000	3	0	0	0	0	0	0	3	A000/A000	3	0	0	0	0	0	0	3	A000/A000	3	0	0	0	0	0	0	3	A000/A000	3	0	0	0	0	0	0	3	A000/A000	3	0	0	0	0	0	0	3	A000/A000	3	0	0	0	0	0	0	3	A000/A000	3	0	0	0	0	0	0	3	A000/A000	2	0	0	0	0	0	0	2	A000/A000	0	0	0	0	0	0	0	0	./.	170	25	129	37	48	5	43	304	228	293	3	66	77	123	186	166	31	161	426	203	3	129	202	968	243	132	92	190	72	132	92	0	21	0	0	0	180	99	224	92
scaffold46720|TaGBSv1-2827_32716	90K	2A	2652569	DOM	A001	.	A001/A001	A001/A001	./.	./.	A001/A001	./.	./.	A001/A001	./.	./.	./.	./.	A001/A001	A001/A001	A001/A001	A001/A001	A001/A001	./.	A001/A001	A001/A001	./.	A001/A001	A001/A001	A001/A001	A001/A001	A001/A001	./.	./.	./.	A001/A001	A001/A001	./.	A001/A001	./.	A001/A001	./.	A001/A001	./.	A001/A001	A001/A001		0	0	0	1	0	0	0	0	0	0	0	0	0	3	0	0	0	0	0	3	A001/A001	0	2	0	0	0	0	0	2	A001/A001	0	1	0	0	0	0	0	1	A001/A001	0	1	0	0	0	0	0	1	A001/A001	0	0	0	0	0	0	0	0	./.	0	3	0	0	0	0	0	3	A001/A001	0	2	0	0	0	0	0	2	A001/A001	0	2	0	0	0	0	0	2	A001/A001	0	3	0	0	0	0	0	3	A001/A001	0	2	0	0	0	0	0	2	A001/A001	0	1	0	0	0	0	0	1	A001/A001	0	2	0	0	0	0	0	2	A001/A001	0	1	0	0	0	0	0	1	A001/A001	2	13	0	0	14	0	0	82	0	0	0	0	18	14	13	8	15	0	23	19	0	20	6	67	11	11	0	0	0	8	24	0	30	0	3	0	20	0	20	6
scaffold59798-2|TaGBSv1-8710_140730	90K	2A	3111236	COD	A000	A001,A003	A001/A001	./.	A001/A001	A001/A001	A001/A001	./.	./.	./.	A001/A001	A001/A001	./.	./.	./.	A001/A001	A001/A001	./.	A001/A001	./.	A001/A001	A001/A001	./.	./.	A001/A001	./.	A003/A003	./.	./.	./.	./.	./.	A001/A001	./.	A001/A001	./.	./.	./.	A001/A001	A001/A001	A001/A001	A001/A001		0	0	0	0	0	0	0	0	0	1	0	1	0	4	0	0	0	0	0	4	A001/A001	0	2	0	0	0	0	0	2	A001/A001	0	2	0	0	0	0	0	2	A001/A001	0	1	0	0	0	0	0	1	A001/A001	0	1	0	0	0	0	0	1	A001/A001	0	2	0	0	0	0	0	2	A001/A001	0	1	0	0	0	0	0	1	A001/A001	0	2	0	0	0	0	0	2	A001/A001	0	1	0	0	0	0	0	1	A001/A001	0	0	0	1	0	0	0	1	A003/A003	0	0	0	0	0	0	0	0	./.	0	2	0	0	0	0	0	2	A001/A001	0	0	0	0	0	0	0	0	./.	17	0	28	4	3	0	0	0	3	105	0	0	0	24	3	0	3	0	48	28	0	0	21	0	33	0	0	0	0	0	35	0	11	0	0	0	16	8	17	11
scaffold33664|TaGBSv1-5719_2942028	90K	2A	3335701	COD	A001	A006,A007	A001/A001	A001/A001	A001/A001	A001/A001	./.	./.	./.	A001/A001	./.	./.	./.	./.	A001/A001	./.	A001/A001	A001/A001	./.	A001/A001	A001/A001	A001/A001	./.	A001/A007	A001/A001	A001/A001	A001/A001	A001/A001	A001/A001	A001/A001	A001/A001	A001/A001	A001/A001	A001/A001	./.	./.	A001/A001	./.	A001/A001	A001/A001	A001/A001	A001/A001		0	0	0	1	0	0	0	0	0	0	0	0	0	4	0	0	0	0	0	4	A001/A001	0	3	0	0	0	0	0	3	A001/A001	0	1	0	0	0	0	0	1	A001/A001	0	1	0	0	0	0	0	1	A001/A001	0	0	0	0	0	0	0	0	./.	0	2	0	0	0	0	0	2	A001/A001	0	2	0	0	0	0	0	2	A001/A001	0	2	0	0	0	0	0	2	A001/A001	0	2	0	0	0	0	0	2	A001/A001	0	3	0	0	0	0	0	3	A001/A001	0	3	0	0	0	0	0	3	A001/A001	0	2	0	0	0	0	0	2	A001/A001	0	1	0	0	0	0	0	1	A001/A001	87	3	11	4	0	0	0	41	0	0	0	0	18	0	16	35	0	11	45	24	0	67	36	46	25	17	7	26	52	7	32	30	0	0	6	0	15	122	12	31
scaffold33664|TaGBSv1-5718_2833104	90K	2A	3444625	COD	A000	A003,A004,A006,A007,A008,A009,A010	A003/A003	A003/A003	A003/A003	A003/A003	A003/A003	A003/A003	./.	A003/A003	A003/A003	./.	./.	./.	A003/A003	./.	A003/A003	A003/A003	A003/A003	A003/A003	A003/A003	A003/A003	./.	A003/A003	A003/A003	A003/A003	A003/A003	A003/A003	A003/A003	A003/A003	A003/A003	A003/A003	A003/A003	./.	A003/A003	./.	A003/A003	./.	A003/A003	A003/A003	A003/A003	A003/A003		0	0	0	1	0	0	0	0	0	0	0	0	0	0	0	4	0	0	0	4	A003/A003	0	0	0	3	0	0	0	3	A003/A003	0	0	0	3	0	0	0	3	A003/A003	0	0	0	2	0	0	0	2	A003/A003	0	0	0	0	0	0	0	0	./.	0	0	0	2	0	0	0	2	A003/A003	0	0	0	3	0	0	0	3	A003/A003	0	0	0	2	0	0	0	2	A003/A003	0	0	0	3	0	0	0	3	A003/A003	0	0	0	3	0	0	0	3	A003/A003	0	0	0	3	0	0	0	3	A003/A003	0	0	0	2	0	0	0	2	A003/A003	0	0	0	1	0	0	0	1	A003/A003	18	13	36	31	75	9	0	159	5	0	0	0	77	0	72	140	31	36	259	96	0	121	70	385	46	99	90	54	47	48	132	0	44	0	40	0	153	45	63	38
scaffold33664|TaGBSv1-5717_2830114	90K	2A	3447615	COD	A000	A002,A008	A002/A002	A002/A002	A002/A002	A002/A002	A002/A002	A002/A002	A002/A002	A002/A002	A002/A002	./.	./.	./.	A002/A002	A002/A002	A002/A002	A002/A002	./.	A002/A002	A002/A002	A002/A002	./.	A002/A002	A002/A002	A002/A002	A002/A002	A002/A002	./.	A002/A002	A002/A002	A002/A002	A002/A002	A002/A002	./.	./.	A002/A002	./.	A002/A002	A002/A002	A002/A002	A002/A002		0	0	0	1	0	0	0	0	0	0	0	0	0	0	4	0	0	0	0	4	A002/A002	0	0	3	0	0	0	0	3	A002/A002	0	0	3	0	0	0	0	3	A002/A002	0	0	3	0	0	0	0	3	A002/A002	0	0	0	0	0	0	0	0	./.	0	0	3	0	0	0	0	3	A002/A002	0	0	2	0	0	0	0	2	A002/A002	0	0	2	0	0	0	0	2	A002/A002	0	0	3	0	0	0	0	3	A002/A002	0	0	2	0	0	0	0	2	A002/A002	0	0	3	0	0	0	0	3	A002/A002	0	0	2	0	0	0	0	2	A002/A002	0	0	1	0	0	0	0	1	A002/A002	10	14	10	8	100	3	27	33	3	0	0	0	78	28	30	75	0	30	116	85	0	96	99	365	25	69	0	25	39	15	133	14	0	0	3	0	49	79	55	10
scaffold33664|TaGBSv1-5716_2682507	90K	2A	3595222	COD	A000	A001,A002,A004	A000/A000	A000/A000	A000/A000	A000/A000	A000/A000	A000/A000	./.	A000/A000	A000/A000	./.	A000/A000	A000/A000	A000/A000	A000/A000	A000/A000	A000/A000	A000/A000	A000/A000	A000/A000	A000/A000	./.	A000/A000	A000/A000	A000/A000	A000/A000	A000/A000	./.	A000/A000	./.	A000/A000	A000/A000	A000/A000	A000/A000	./.	./.	./.	A000/A000	A000/A000	A000/A000	A000/A000		0	0	0	0	0	0	0	0	0	0	0	1	4	0	0	0	0	0	0	4	A000/A000	3	0	0	0	0	0	0	3	A000/A000	3	0	0	0	0	0	0	3	A000/A000	2	0	0	0	0	0	0	2	A000/A000	2	0	0	0	0	0	0	2	A000/A000	3	0	0	0	0	0	0	3	A000/A000	3	0	0	0	0	0	0	3	A000/A000	2	0	0	0	0	0	0	2	A000/A000	3	0	0	0	0	0	0	3	A000/A000	2	0	0	0	0	0	0	2	A000/A000	2	0	0	0	0	0	0	2	A000/A000	3	0	0	0	0	0	0	3	A000/A000	0	0	0	0	0	0	0	0	./.	12	9	30	11	31	7	0	30	8	0	87	26	55	17	60	72	6	55	106	72	0	53	61	268	64	52	0	73	0	20	46	38	107	0	0	0	70	51	47	14
scaffold33664|TaGBSv2-6132_2507746	Exome	2A	3769983	COD	A000	A001,A002,A006	A002/A002	A002/A002	A001/A002	A002/A002	A002/A002	./.	A002/A002	./.	A002/A002	./.	A001/A001	A001/A002	A001/A001	./.	A002/A002	A002/A002	A002/A002	A002/A002	A001/A002	A001/A002	A002/A002	A002/A002	A001/A002	A002/A002	./.	A002/A002	A001/A002	A002/A002	A002/A002	A001/A002	A001/A002	./.	A001/A002	./.	A001/A002	A002/A002	A001/A002	A002/A002	./.	A002/A002		0	0	0	0	0	0	0	0	0	0	1	0	0	0	2	0	0	0	0	2	A002/A002	0	0	2	0	0	0	0	2	A002/A002	0	0	2	0	0	0	0	2	A002/A002	0	0	2	0	0	0	0	2	A002/A002	0	1	0	0	0	0	0	1	A001/A001	0	1	1	0	0	0	0	1	A001/A001	0	0	3	0	0	0	0	3	A002/A002	0	0	1	0	0	0	0	1	A002/A002	0	0	2	0	0	0	0	2	A002/A002	0	0	1	0	0	0	0	1	A002/A002	0	0	2	0	0	0	0	2	A002/A002	0	0	0	0	0	0	0	0	./.	0	0	1	0	0	0	0	1	A002/A002	23	11	15	10	26	0	9	0	13	0	9	40	28	0	19	30	76	6	68	54	4	13	31	22	0	8	13	20	34	28	9	0	61	0	25	32	18	18	0	7
scaffold33664|TaGBSv1-5715_2439005	90K	2A	3838724	DOM	A002	.	A002/A002	./.	A002/A002	./.	./.	./.	./.	A002/A002	./.	./.	./.	./.	./.	A002/A002	A002/A002	A002/A002	A002/A002	./.	A002/A002	A002/A002	./.	./.	A002/A002	A002/A002	A002/A002	A002/A002	./.	./.	./.	A002/A002	./.	./.	./.	./.	./.	./.	A002/A002	A002/A002	A002/A002	A002/A002		0	1	0	1	0	0	0	0	0	0	1	1	0	0	4	0	0	0	0	4	A002/A002	0	0	2	0	0	0	0	2	A002/A002	0	0	0	0	0	0	0	0	./.	0	0	1	0	0	0	0	1	A002/A002	0	0	0	0	0	0	0	0	./.	0	0	2	0	0	0	0	2	A002/A002	0	0	2	0	0	0	0	2	A002/A002	0	0	2	0	0	0	0	2	A002/A002	0	0	2	0	0	0	0	2	A002/A002	0	0	2	0	0	0	0	2	A002/A002	0	0	1	0	0	0	0	1	A002/A002	0	0	0	0	0	0	0	0	./.	0	0	0	0	0	0	0	0	./.	18	0	2	0	0	0	0	2	0	0	0	0	0	8	43	9	26	0	10	3	0	0	7	56	19	2	0	0	0	7	0	0	0	0	0	0	10	27	7	11
scaffold33664|TaGBSv1-10282_2061379	90K	2A	4216350	COD	A000	A002	A002/A002	A002/A002	A002/A002	A002/A002	A002/A002	./.	./.	A002/A002	A002/A002	./.	A002/A002	./.	A002/A002	A002/A002	./.	A002/A002	A002/A002	A002/A002	A002/A002	A002/A002	./.	./.	A002/A002	A002/A002	A002/A002	A002/A002	A002/A002	A002/A002	./.	A002/A002	A002/A002	./.	./.	./.	./.	./.	A002/A002	A002/A002	A002/A002	A002/A002		0	0	0	0	0	0	0	0	0	0	0	1	0	0	4	0	0	0	0	4	A002/A002	0	0	3	0	0	0	0	3	A002/A002	0	0	2	0	0	0	0	2	A002/A002	0	0	2	0	0	0	0	2	A002/A002	0	0	1	0	0	0	0	1	A002/A002	0	0	2	0	0	0	0	2	A002/A002	0	0	3	0	0	0	0	3	A002/A002	0	0	2	0	0	0	0	2	A002/A002	0	0	2	0	0	0	0	2	A002/A002	0	0	3	0	0	0	0	3	A002/A002	0	0	2	0	0	0	0	2	A002/A002	0	0	1	0	0	0	0	1	A002/A002	0	0	0	0	0	0	0	0	./.	3	13	9	17	43	0	0	50	3	0	40	0	52	9	0	21	4	77	46	24	0	0	35	30	189	44	45	50	0	27	43	0	0	0	0	0	37	6	43	6
scaffold33664|TaGBSv2-950_871390	Exome	2A	5406339	DOM	A000	.	./.	A000/A000	A000/A000	A000/A000	A000/A000	A000/A000	A000/A000	A000/A000	A000/A000	A000/A000	A000/A000	./.	A000/A000	A000/A000	A000/A000	A000/A000	A000/A000	A000/A000	A000/A000	A000/A000	./.	A000/A000	A000/A000	A000/A000	A000/A000	A000/A000	A000/A000	A000/A000	A000/A000	A000/A000	./.	./.	A000/A000	./.	./.	./.	A000/A000	A000/A000	A000/A000	A000/A000		0	0	0	0	0	0	0	0	0	0	0	1	4	0	0	0	0	0	0	4	A000/A000	2	0	0	0	0	0	0	2	A000/A000	3	0	0	0	0	0	0	3	A000/A000	3	0	0	0	0	0	0	3	A000/A000	2	0	0	0	0	0	0	2	A000/A000	3	0	0	0	0	0	0	3	A000/A000	3	0	0	0	0	0	0	3	A000/A000	2	0	0	0	0	0	0	2	A000/A000	3	0	0	0	0	0	0	3	A000/A000	3	0	0	0	0	0	0	3	A000/A000	3	0	0	0	0	0	0	3	A000/A000	1	0	0	0	0	0	0	1	A000/A000	0	0	0	0	0	0	0	0	./.	0	41	15	9	70	36	6	37	6	14	19	0	25	39	13	48	10	12	5	9	0	11	27	10	3	9	28	21	41	3	0	0	6	0	0	0	3	22	5	15
scaffold33664|TaGBSv1-5723_494077	90K	2A	5783652	COD	A000	A003	A003/A003	A003/A003	A003/A003	./.	A003/A003	./.	./.	./.	./.	./.	A003/A003	A003/A003	A003/A003	A003/A003	A003/A003	A003/A003	./.	./.	A003/A003	A003/A003	./.	./.	./.	A003/A003	A003/A003	A003/A003	A003/A003	A003/A003	./.	A003/A003	./.	./.	A003/A003	./.	A003/A003	./.	./.	A000/A000	A000/A000	A000/A000		0	0	1	0	0	0	0	0	0	0	0	0	3	0	0	0	0	0	0	3	A000/A000	0	0	0	3	0	0	0	3	A003/A003	0	0	0	1	0	0	0	1	A003/A003	0	0	0	0	0	0	0	0	./.	0	0	0	2	0	0	0	2	A003/A003	0	0	0	3	0	0	0	3	A003/A003	0	0	0	1	0	0	0	1	A003/A003	0	0	0	2	0	0	0	2	A003/A003	0	0	0	1	0	0	0	1	A003/A003	0	0	0	3	0	0	0	3	A003/A003	0	0	0	2	0	0	0	2	A003/A003	0	0	0	1	0	0	0	1	A003/A003	0	0	0	1	0	0	0	1	A003/A003	27	9	12	0	28	0	0	0	0	0	3	38	20	39	7	23	0	0	28	44	0	0	0	67	54	23	27	13	0	4	0	0	40	0	9	0	0	18	8	12
scaffold33664|TaGBSv1-5722_365391	90K	2A	5912338	COD	A000	A001,A002	A001/A001	A001/A001	./.	A001/A001	A001/A001	A001/A001	./.	A001/A001	./.	./.	./.	A001/A001	A001/A001	./.	./.	A001/A001	A001/A001	A001/A001	A001/A001	A001/A001	./.	A001/A001	A001/A001	A001/A001	A001/A001	A001/A001	A001/A001	A001/A001	./.	A001/A001	A001/A001	./.	./.	./.	./.	./.	A000/A000	A000/A000	A000/A000	A000/A000		0	0	0	0	0	0	0	0	0	0	0	1	4	0	0	0	0	0	0	4	A000/A000	0	2	0	0	0	0	0	2	A001/A001	0	3	0	0	0	0	0	3	A001/A001	0	1	0	0	0	0	0	1	A001/A001	0	1	0	0	0	0	0	1	A001/A001	0	1	0	0	0	0	0	1	A001/A001	0	3	0	0	0	0	0	3	A001/A001	0	2	0	0	0	0	0	2	A001/A001	0	3	0	0	0	0	0	3	A001/A001	0	3	0	0	0	0	0	3	A001/A001	0	2	0	0	0	0	0	2	A001/A001	0	1	0	0	0	0	0	1	A001/A001	0	0	0	0	0	0	0	0	./.	24	14	0	11	93	6	0	146	0	0	0	10	18	0	0	46	23	3	117	31	0	33	47	64	38	21	17	7	0	34	120	0	0	0	0	0	24	34	84	12
scaffold33664|TaGBSv1-5721_347839	90K	2A	5929890	COD	A000	A005,A006	A000/A000	A000/A000	A000/A000	./.	./.	A000/A000	./.	A000/A000	./.	./.	./.	./.	A000/A000	A000/A000	A000/A005	A000/A000	A000/A000	A000/A000	A000/A000	A000/A000	./.	A000/A000	A000/A000	A000/A000	A000/A000	A000/A000	./.	A000/A006	./.	./.	A000/A000	A000/A000	A000/A000	./.	A000/A000	./.	A000/A000	A000/A000	A000/A000	A000/A000		0	0	0	1	0	0	0	0	0	1	0	0	4	0	0	0	0	0	0	4	A000/A000	3	0	0	0	0	0	0	3	A000/A000	1	0	0	0	0	0	0	1	A000/A000	1	0	0	0	0	0	0	1	A000/A000	0	0	0	0	0	0	0	0	./.	2	0	0	0	0	0	0	2	A000/A000	3	0	0	0	0	0	0	3	A000/A000	2	0	0	0	0	0	0	2	A000/A000	3	0	0	0	0	0	0	3	A000/A000	2	0	0	0	0	0	0	2	A000/A000	0	0	0	0	0	0	0	0	./.	3	0	0	0	0	0	0	3	A000/A000	1	0	0	0	0	0	0	1	A000/A000	24	7	7	0	0	15	0	159	0	0	0	0	75	8	59	80	41	41	139	43	0	106	98	203	100	41	0	18	0	0	162	71	45	0	21	0	109	33	43	35
scaffold2244|TaGBSv1-4244_219645	90K	2A	7545050	COD	A000	A002,A003	A002/A002	A002/A002	A002/A002	A002/A002	A002/A002	A002/A002	A002/A002	A002/A002	A002/A002	./.	A002/A002	A002/A002	A002/A002	A002/A002	A002/A002	A002/A002	A002/A002	A002/A002	A002/A002	A002/A002	./.	A002/A002	A002/A002	A002/A002	A002/A002	A002/A002	A002/A002	A002/A002	A002/A002	A002/A002	A002/A002	A002/A002	A002/A002	./.	A002/A002	./.	A000/A000	A000/A000	A000/A000	A000/A000		0	0	0	0	0	0	0	0	0	0	0	0	4	0	0	0	0	0	0	4	A000/A000	0	0	3	0	0	0	0	3	A002/A002	0	0	3	0	0	0	0	3	A002/A002	0	0	3	0	0	0	0	3	A002/A002	0	0	2	0	0	0	0	2	A002/A002	0	0	3	0	0	0	0	3	A002/A002	0	0	3	0	0	0	0	3	A002/A002	0	0	2	0	0	0	0	2	A002/A002	0	0	3	0	0	0	0	3	A002/A002	0	0	3	0	0	0	0	3	A002/A002	0	0	3	0	0	0	0	3	A002/A002	0	0	3	0	0	0	0	3	A002/A002	0	0	1	0	0	0	0	1	A002/A002	54	9	46	25	70	15	25	152	106	0	99	24	101	104	99	154	51	22	303	300	0	195	87	592	57	170	33	108	26	40	182	25	76	0	31	0	221	186	150	99
scaffold2244|TaGBSv1-4245_219899	90K	2A	7545304	COD	A000	A001	A001/A001	A001/A001	A001/A001	A001/A001	A001/A001	A001/A001	A001/A001	A001/A001	A001/A001	A001/A001	./.	./.	A001/A001	A001/A001	A001/A001	A001/A001	A001/A001	A001/A001	A001/A001	A001/A001	./.	A001/A001	A001/A001	A001/A001	A001/A001	A001/A001	A001/A001	A001/A001	A001/A001	A001/A001	A001/A001	A001/A001	A001/A001	./.	A001/A001	./.	A000/A000	A000/A000	A000/A000	A000/A000		0	0	0	0	0	0	0	0	0	0	0	0	4	0	0	0	0	0	0	4	A000/A000	0	3	0	0	0	0	0	3	A001/A001	0	3	0	0	0	0	0	3	A001/A001	0	3	0	0	0	0	0	3	A001/A001	0	1	0	0	0	0	0	1	A001/A001	0	3	0	0	0	0	0	3	A001/A001	0	3	0	0	0	0	0	3	A001/A001	0	2	0	0	0	0	0	2	A001/A001	0	3	0	0	0	0	0	3	A001/A001	0	3	0	0	0	0	0	3	A001/A001	0	3	0	0	0	0	0	3	A001/A001	0	3	0	0	0	0	0	3	A001/A001	0	1	0	0	0	0	0	1	A001/A001	79	15	44	4	43	4	15	304	54	4	0	0	56	85	63	138	42	19	234	93	0	154	105	271	62	125	56	96	28	58	52	42	90	0	23	0	116	55	120	46
scaffold98927|TaGBSv2-7074_608419	Exome	2A	8174432	DOM	A000	NULL	NULL/NULL	NULL/NULL	NULL/NULL	NULL/NULL	NULL/NULL	NULL/NULL	NULL/NULL	NULL/NULL	./.	NULL/NULL	NULL/NULL	NULL/NULL	NULL/NULL	NULL/NULL	NULL/NULL	NULL/NULL	NULL/NULL	NULL/NULL	NULL/NULL	NULL/NULL	./.	NULL/NULL	NULL/NULL	NULL/NULL	NULL/NULL	NULL/NULL	NULL/NULL	NULL/NULL	NULL/NULL	NULL/NULL	NULL/NULL	NULL/NULL	NULL/NULL	./.	NULL/NULL	NULL/NULL	A000/A000	A000/A000	A000/A000	A000/A000		1	1	1	1	1	1	1	1	1	1	1	1	4	0	0	0	0	0	0	4	A000/A000	0	0	0	0	0	0	0	0	./.	0	0	0	0	0	0	0	0	./.	0	0	0	0	0	0	0	0	./.	0	0	0	0	0	0	0	0	./.	0	0	0	0	0	0	0	0	./.	0	0	0	0	0	0	0	0	./.	0	0	0	0	0	0	0	0	./.	0	0	0	0	0	0	0	0	./.	0	0	0	0	0	0	0	0	./.	0	0	0	0	0	0	0	0	./.	0	0	0	0	0	0	0	0	./.	0	0	0	0	0	0	0	0	./.	0	0	0	0	0	0	0	0	0	0	0	0	0	0	0	0	0	0	0	0	0	0	0	0	0	0	0	0	0	0	0	0	0	0	0	0	19	42	27	13
scaffold98927|TaGBSv1-6297_413925	90K	2A	8368926	COD	A000	A001	A000/A000	A000/A000	A000/A000	A000/A000	A000/A000	./.	A000/A000	A000/A000	./.	./.	./.	A000/A000	A000/A000	./.	./.	A000/A000	./.	A000/A000	A000/A000	A000/A000	./.	A000/A000	A000/A000	A000/A000	A000/A000	A000/A000	./.	./.	./.	./.	A000/A000	./.	./.	./.	A000/A000	./.	A000/A000	A000/A000	A000/A000	A000/A000		0	0	0	0	0	0	0	0	0	1	0	0	4	0	0	0	0	0	0	4	A000/A000	3	0	0	0	0	0	0	3	A000/A000	2	0	0	0	0	0	0	2	A000/A000	2	0	0	0	0	0	0	2	A000/A000	1	0	0	0	0	0	0	1	A000/A000	1	0	0	0	0	0	0	1	A000/A000	2	0	0	0	0	0	0	2	A000/A000	2	0	0	0	0	0	0	2	A000/A000	3	0	0	0	0	0	0	3	A000/A000	2	0	0	0	0	0	0	2	A000/A000	0	0	0	0	0	0	0	0	./.	1	0	0	0	0	0	0	1	A000/A000	1	0	0	0	0	0	0	1	A000/A000	20	9	14	49	66	0	7	15	0	0	0	21	7	0	0	63	0	10	32	14	0	36	23	49	13	11	0	0	0	0	66	0	0	0	69	0	20	44	26	9
scaffold98927|TaGBSv1-6065_368850	90K	2A	8414001	COD	A000	A001,A003	A000/A000	A000/A000	A000/A000	./.	A000/A000	./.	A000/A000	A000/A000	A000/A000	./.	./.	A000/A000	./.	A000/A000	./.	A000/A000	A000/A000	A000/A000	A000/A000	A000/A000	./.	A000/A000	A000/A000	A000/A000	./.	A000/A000	./.	./.	./.	./.	A000/A000	A000/A000	./.	./.	./.	./.	A000/A000	A000/A000	A000/A000	A000/A000		0	0	0	0	0	0	0	0	0	1	0	1	4	0	0	0	0	0	0	4	A000/A000	3	0	0	0	0	0	0	3	A000/A000	1	0	0	0	0	0	0	1	A000/A000	3	0	0	0	0	0	0	3	A000/A000	1	0	0	0	0	0	0	1	A000/A000	1	0	0	0	0	0	0	1	A000/A000	3	0	0	0	0	0	0	3	A000/A000	2	0	0	0	0	0	0	2	A000/A000	3	0	0	0	0	0	0	3	A000/A000	1	0	0	0	0	0	0	1	A000/A000	0	0	0	0	0	0	0	0	./.	2	0	0	0	0	0	0	2	A000/A000	0	0	0	0	0	0	0	0	./.	3	9	19	0	10	0	4	40	94	0	0	27	0	26	0	28	7	38	45	29	0	62	16	85	0	25	0	0	0	0	33	12	0	0	0	0	66	75	51	10
scaffold98927|TaGBSv2-1328_238125	Exome	2A	8544726	COD	A000	A002	A000/A000	A000/A000	A000/A000	A000/A000	./.	A000/A000	A000/A000	A000/A000	A000/A000	A000/A000	A000/A000	A000/A000	A000/A000	A000/A000	A000/A000	A000/A000	A000/A000	A000/A000	A000/A000	A000/A000	./.	A000/A000	A000/A000	A000/A000	A000/A000	A000/A000	A000/A000	A000/A000	A000/A000	A000/A000	A000/A000	A000/A000	A000/A000	./.	A000/A002	./.	A000/A000	A000/A000	A000/A000	A000/A000		0	0	0	0	0	0	0	0	0	0	0	1	4	0	0	0	0	0	0	4	A000/A000	3	0	0	0	0	0	0	3	A000/A000	2	0	0	0	0	0	0	2	A000/A000	3	0	0	0	0	0	0	3	A000/A000	3	0	0	0	0	0	0	3	A000/A000	3	0	0	0	0	0	0	3	A000/A000	3	0	0	0	0	0	0	3	A000/A000	2	0	0	0	0	0	0	2	A000/A000	3	0	0	0	0	0	0	3	A000/A000	3	0	0	0	0	0	0	3	A000/A000	3	0	0	0	0	0	0	3	A000/A000	3	0	0	0	0	0	0	3	A000/A000	0	0	0	0	0	0	0	0	./.	53	22	14	17	0	14	9	126	7	39	36	23	24	22	44	80	15	15	69	72	0	22	29	71	26	26	43	94	29	43	63	32	8	0	17	0	28	32	15	21
scaffold41296|TaGBSv2-7452_244095	Exome	2A	10388889	DOM	A000	.	A000/A000	./.	./.	./.	A000/A000	./.	./.	A000/A000	A000/A000	./.	./.	A000/A000	./.	A000/A000	A000/A000	A000/A000	./.	A000/A000	A000/A000	A000/A000	./.	A000/A000	A000/A000	A000/A000	A000/A000	A000/A000	A000/A000	./.	./.	./.	A000/A000	./.	A000/A000	./.	./.	./.	A000/A000	A000/A000	A000/A000	A000/A000		0	0	0	0	0	0	0	0	0	1	0	1	4	0	0	0	0	0	0	4	A000/A000	1	0	0	0	0	0	0	1	A000/A000	1	0	0	0	0	0	0	1	A000/A000	2	0	0	0	0	0	0	2	A000/A000	1	0	0	0	0	0	0	1	A000/A000	2	0	0	0	0	0	0	2	A000/A000	2	0	0	0	0	0	0	2	A000/A000	2	0	0	0	0	0	0	2	A000/A000	3	0	0	0	0	0	0	3	A000/A000	3	0	0	0	0	0	0	3	A000/A000	0	0	0	0	0	0	0	0	./.	2	0	0	0	0	0	0	2	A000/A000	0	0	0	0	0	0	0	0	./.	3	0	0	0	4	0	0	17	5	0	0	11	0	6	5	20	0	9	22	10	0	6	11	16	4	6	10	0	0	0	21	0	9	0	0	0	20	10	18	13
scaffold13401|TaGBSv1-2091_169938	90K	2A	10587073	DOM	A000	.	A000/A000	./.	A000/A000	A000/A000	A000/A000	./.	./.	A000/A000	A000/A000	./.	./.	./.	A000/A000	A000/A000	A000/A000	A000/A000	./.	A000/A000	A000/A000	A000/A000	./.	A000/A000	A000/A000	A000/A000	A000/A000	A000/A000	A000/A000	A000/A000	./.	A000/A000	A000/A000	./.	./.	./.	./.	./.	A000/A000	A000/A000	A000/A000	A000/A000		0	0	0	1	0	0	0	0	0	0	0	1	4	0	0	0	0	0	0	4	A000/A000	2	0	0	0	0	0	0	2	A000/A000	2	0	0	0	0	0	0	2	A000/A000	2	0	0	0	0	0	0	2	A000/A000	0	0	0	0	0	0	0	0	./.	3	0	0	0	0	0	0	3	A000/A000	2	0	0	0	0	0	0	2	A000/A000	2	0	0	0	0	0	0	2	A000/A000	3	0	0	0	0	0	0	3	A000/A000	3	0	0	0	0	0	0	3	A000/A000	2	0	0	0	0	0	0	2	A000/A000	1	0	0	0	0	0	0	1	A000/A000	0	0	0	0	0	0	0	0	./.	3	0	6	10	10	0	0	23	49	0	0	0	15	11	26	61	0	6	45	37	0	3	12	127	36	2	29	19	0	3	64	0	0	0	0	0	43	36	41	20
scaffold13401|TaGBSv1-2092_576050	90K	2A	10993185	DOM	A000	.	./.	./.	./.	./.	./.	./.	./.	./.	./.	./.	./.	./.	./.	./.	./.	./.	./.	./.	A000/A000	./.	./.	./.	./.	./.	./.	./.	./.	./.	./.	./.	./.	./.	./.	./.	./.	./.	A000/A000	A000/A000	A000/A000	A000/A000		1	1	1	1	1	1	0	1	1	1	1	1	4	0	0	0	0	0	0	4	A000/A000	0	0	0	0	0	0	0	0	./.	0	0	0	0	0	0	0	0	./.	0	0	0	0	0	0	0	0	./.	0	0	0	0	0	0	0	0	./.	0	0	0	0	0	0	0	0	./.	0	0	0	0	0	0	0	0	./.	1	0	0	0	0	0	0	1	A000/A000	0	0	0	0	0	0	0	0	./.	0	0	0	0	0	0	0	0	./.	0	0	0	0	0	0	0	0	./.	0	0	0	0	0	0	0	0	./.	0	0	0	0	0	0	0	0	./.	0	0	0	0	0	0	0	0	0	0	0	0	0	0	0	0	0	0	2	0	0	0	0	0	0	0	0	0	0	0	0	0	0	0	0	0	372	167	301	93
scaffold13401|TaGBSv2-960_608260	Exome	2A	11025395	DOM	A000	.	./.	./.	./.	./.	./.	./.	./.	./.	./.	./.	./.	./.	./.	./.	./.	./.	./.	./.	./.	./.	./.	./.	./.	./.	./.	./.	./.	./.	./.	./.	./.	./.	./.	./.	./.	./.	A000/A000	A000/A000	A000/A000	./.		1	1	1	1	1	1	1	1	1	1	1	1	3	0	0	0	0	0	0	3	A000/A000	0	0	0	0	0	0	0	0	./.	0	0	0	0	0	0	0	0	./.	0	0	0	0	0	0	0	0	./.	0	0	0	0	0	0	0	0	./.	0	0	0	0	0	0	0	0	./.	0	0	0	0	0	0	0	0	./.	0	0	0	0	0	0	0	0	./.	0	0	0	0	0	0	0	0	./.	0	0	0	0	0	0	0	0	./.	0	0	0	0	0	0	0	0	./.	0	0	0	0	0	0	0	0	./.	0	0	0	0	0	0	0	0	./.	0	0	0	0	0	0	0	0	0	0	0	0	0	0	0	0	0	0	0	0	0	0	0	0	0	0	0	0	0	0	0	0	0	0	0	0	6	12	13	0
scaffold13401|TaGBSv1-2093_958849	90K	2A	11375984	DOM	A000	.	./.	./.	./.	./.	./.	./.	./.	./.	./.	./.	./.	./.	./.	./.	./.	./.	./.	./.	./.	./.	./.	./.	./.	./.	./.	./.	./.	./.	./.	./.	./.	./.	./.	./.	./.	./.	A000/A000	A000/A000	A000/A000	A000/A000		1	1	1	1	1	1	1	1	1	1	1	1	4	0	0	0	0	0	0	4	A000/A000	0	0	0	0	0	0	0	0	./.	0	0	0	0	0	0	0	0	./.	0	0	0	0	0	0	0	0	./.	0	0	0	0	0	0	0	0	./.	0	0	0	0	0	0	0	0	./.	0	0	0	0	0	0	0	0	./.	0	0	0	0	0	0	0	0	./.	0	0	0	0	0	0	0	0	./.	0	0	0	0	0	0	0	0	./.	0	0	0	0	0	0	0	0	./.	0	0	0	0	0	0	0	0	./.	0	0	0	0	0	0	0	0	./.	0	0	0	0	0	0	0	0	0	0	0	0	0	0	0	0	0	0	0	0	0	0	0	0	0	0	0	0	0	0	0	0	0	0	0	0	33	49	81	4
scaffold13401|TaGBSv1-2094_961849	90K	2A	11378984	COD	A000	A013	./.	./.	./.	./.	./.	./.	./.	./.	./.	./.	./.	./.	./.	./.	./.	./.	./.	./.	./.	./.	./.	./.	./.	./.	./.	./.	./.	./.	./.	./.	./.	./.	./.	./.	./.	./.	A000/A000	A000/A000	A000/A000	A000/A000		1	1	1	1	1	1	1	1	1	1	1	1	4	0	0	0	0	0	0	4	A000/A000	0	0	0	0	0	0	0	0	./.	0	0	0	0	0	0	0	0	./.	0	0	0	0	0	0	0	0	./.	0	0	0	0	0	0	0	0	./.	0	0	0	0	0	0	0	0	./.	0	0	0	0	0	0	0	0	./.	0	0	0	0	0	0	0	0	./.	0	0	0	0	0	0	0	0	./.	0	0	0	0	0	0	0	0	./.	0	0	0	0	0	0	0	0	./.	0	0	0	0	0	0	0	0	./.	0	0	0	0	0	0	0	0	./.	0	0	0	0	0	0	0	0	0	0	0	0	0	0	0	0	0	0	0	0	0	0	0	0	0	0	0	0	0	0	0	0	0	0	0	0	64	49	49	22
scaffold13401|TaGBSv2-7078_962315	Exome	2A	11379450	DOM	A000	.	./.	./.	./.	./.	./.	./.	./.	./.	./.	./.	./.	./.	./.	./.	./.	./.	./.	./.	./.	./.	./.	./.	./.	./.	./.	./.	./.	./.	./.	./.	./.	./.	./.	./.	./.	./.	A000/A000	A000/A000	A000/A000	A000/A000		1	1	1	1	1	1	1	1	1	1	1	1	4	0	0	0	0	0	0	4	A000/A000	0	0	0	0	0	0	0	0	./.	0	0	0	0	0	0	0	0	./.	0	0	0	0	0	0	0	0	./.	0	0	0	0	0	0	0	0	./.	0	0	0	0	0	0	0	0	./.	0	0	0	0	0	0	0	0	./.	0	0	0	0	0	0	0	0	./.	0	0	0	0	0	0	0	0	./.	0	0	0	0	0	0	0	0	./.	0	0	0	0	0	0	0	0	./.	0	0	0	0	0	0	0	0	./.	0	0	0	0	0	0	0	0	./.	0	0	0	0	0	0	0	0	0	0	0	0	0	0	0	0	0	0	0	0	0	0	0	0	0	0	0	0	0	0	0	0	0	0	0	0	3	23	9	9
scaffold58355|TaGBSv1-8549_196650	90K	2A	11896878	COD	A000	A001	A000/A000	./.	A000/A000	./.	./.	./.	A000/A000	A000/A000	A000/A000	./.	A000/A000	./.	./.	A000/A000	A000/A000	A000/A000	./.	./.	A000/A001	A000/A000	./.	A000/A000	A000/A000	A000/A000	A000/A000	A000/A000	./.	./.	A000/A000	A000/A000	A000/A000	./.	A000/A000	./.	A000/A000	./.	A000/A000	A000/A000	A000/A000	A000/A000		0	1	0	0	0	0	0	0	0	0	0	0	4	0	0	0	0	0	0	4	A000/A000	2	0	0	0	0	0	0	2	A000/A000	0	0	0	0	0	0	0	0	./.	3	0	0	0	0	0	0	3	A000/A000	1	0	0	0	0	0	0	1	A000/A000	2	0	0	0	0	0	0	2	A000/A000	1	0	0	0	0	0	0	1	A000/A000	1	0	0	0	0	0	0	1	A000/A000	3	0	0	0	0	0	0	3	A000/A000	2	0	0	0	0	0	0	2	A000/A000	2	0	0	0	0	0	0	2	A000/A000	2	0	0	0	0	0	0	2	A000/A000	1	0	0	0	0	0	0	1	A000/A000	43	0	10	0	0	0	5	55	80	0	84	0	0	11	57	11	0	0	49	24	0	95	18	59	40	14	0	0	3	10	84	0	54	0	35	0	6	56	82	12
scaffold73235|TaGBSv1-5550_559335	90K	2A	12327605	DOM	A000	.	A000/A000	A000/A000	A000/A000	./.	A000/A000	./.	./.	A000/A000	A000/A000	./.	A000/A000	./.	A000/A000	./.	A000/A000	./.	A000/A000	./.	A000/A000	A000/A000	./.	./.	A000/A000	A000/A000	A000/A000	./.	./.	./.	./.	./.	A000/A000	./.	A000/A000	./.	./.	./.	A000/A000	A000/A000	./.	A000/A000		0	0	0	0	0	0	0	0	0	1	0	1	3	0	0	0	0	0	0	3	A000/A000	3	0	0	0	0	0	0	3	A000/A000	1	0	0	0	0	0	0	1	A000/A000	2	0	0	0	0	0	0	2	A000/A000	1	0	0	0	0	0	0	1	A000/A000	2	0	0	0	0	0	0	2	A000/A000	1	0	0	0	0	0	0	1	A000/A000	2	0	0	0	0	0	0	2	A000/A000	2	0	0	0	0	0	0	2	A000/A000	1	0	0	0	0	0	0	1	A000/A000	0	0	0	0	0	0	0	0	./.	2	0	0	0	0	0	0	2	A000/A000	0	0	0	0	0	0	0	0	./.	17	2	15	0	3	0	0	71	19	0	8	0	46	0	35	0	4	0	32	37	0	0	20	92	17	0	0	0	0	0	86	0	15	0	0	0	26	9	0	13
scaffold73235|TaGBSv1-9982_184689	90K	2A	12702251	DOM	A000	.	A000/A000	A000/A000	A000/A000	A000/A000	./.	./.	A000/A000	A000/A000	./.	./.	./.	./.	A000/A000	./.	A000/A000	A000/A000	A000/A000	A000/A000	A000/A000	A000/A000	./.	./.	A000/A000	A000/A000	./.	A000/A000	A000/A000	./.	./.	A000/A000	A000/A000	./.	A000/A000	./.	./.	./.	A000/A000	A000/A000	A000/A000	A000/A000		0	0	0	1	0	0	0	0	0	0	0	1	4	0	0	0	0	0	0	4	A000/A000	3	0	0	0	0	0	0	3	A000/A000	1	0	0	0	0	0	0	1	A000/A000	2	0	0	0	0	0	0	2	A000/A000	0	0	0	0	0	0	0	0	./.	2	0	0	0	0	0	0	2	A000/A000	3	0	0	0	0	0	0	3	A000/A000	2	0	0	0	0	0	0	2	A000/A000	2	0	0	0	0	0	0	2	A000/A000	2	0	0	0	0	0	0	2	A000/A000	1	0	0	0	0	0	0	1	A000/A000	2	0	0	0	0	0	0	2	A000/A000	0	0	0	0	0	0	0	0	./.	8	3	9	17	0	0	7	32	0	0	0	0	30	0	20	25	6	6	37	28	0	0	40	56	0	6	9	0	0	4	28	0	28	0	0	0	38	28	37	21
scaffold73235|TaGBSv1-9981_184586	90K	2A	12702354	COD	A000	A001	./.	A000/A000	A000/A000	A000/A000	./.	./.	./.	A000/A000	./.	./.	./.	A000/A000	./.	A000/A000	./.	A000/A000	./.	./.	A000/A000	A000/A000	./.	A000/A000	A000/A000	A000/A001	A000/A000	A000/A000	A000/A000	A000/A000	./.	A000/A000	A000/A000	A000/A000	./.	./.	./.	./.	A000/A000	A000/A000	A000/A000	A000/A000		0	0	0	0	0	0	0	0	0	0	0	1	4	0	0	0	0	0	0	4	A000/A000	2	0	0	0	0	0	0	2	A000/A000	1	0	0	0	0	0	0	1	A000/A000	1	0	0	0	0	0	0	1	A000/A000	1	0	0	0	0	0	0	1	A000/A000	1	0	0	0	0	0	0	1	A000/A000	1	0	0	0	0	0	0	1	A000/A000	2	0	0	0	0	0	0	2	A000/A000	2	0	0	0	0	0	0	2	A000/A000	3	0	0	0	0	0	0	3	A000/A000	2	0	0	0	0	0	0	2	A000/A000	2	0	0	0	0	0	0	2	A000/A000	0	0	0	0	0	0	0	0	./.	0	5	21	13	0	0	0	42	0	0	0	3	0	13	0	44	0	0	67	12	0	24	30	136	21	14	130	30	0	7	107	58	0	0	0	0	66	55	49	26
scaffold60956|TaGBSv1-8829_91869	90K	2A	12978909	COD	A000	A001	A000/A001	A000/A000	A000/A000	A000/A000	A000/A000	./.	./.	A000/A000	A000/A000	A000/A000	./.	./.	A000/A000	A000/A000	A000/A000	A000/A000	A000/A000	A000/A000	A000/A000	A000/A000	./.	./.	A000/A000	A000/A000	A000/A000	A000/A000	A000/A000	./.	A000/A000	A000/A000	A000/A000	./.	A000/A000	./.	./.	./.	A000/A000	A000/A000	A000/A000	A000/A000		0	0	0	0	0	0	0	0	0	0	0	1	4	0	0	0	0	0	0	4	A000/A000	2	0	0	0	0	0	0	2	A000/A000	2	0	0	0	0	0	0	2	A000/A000	2	0	0	0	0	0	0	2	A000/A000	1	0	0	0	0	0	0	1	A000/A000	3	0	0	0	0	0	0	3	A000/A000	3	0	0	0	0	0	0	3	A000/A000	2	0	0	0	0	0	0	2	A000/A000	2	0	0	0	0	0	0	2	A000/A000	3	0	0	0	0	0	0	3	A000/A000	2	0	0	0	0	0	0	2	A000/A000	2	0	0	0	0	0	0	2	A000/A000	0	0	0	0	0	0	0	0	./.	18	20	29	4	11	0	0	33	13	21	0	0	20	64	51	89	18	23	121	61	0	0	53	79	29	24	78	0	20	9	37	0	44	0	0	0	100	184	36	11
scaffold60956|TaGBSv1-4673_140201	90K	2A	13027241	COD	A000	A001	A000/A000	./.	A000/A000	A000/A000	A000/A000	A000/A000	./.	A000/A000	A000/A000	./.	./.	./.	A000/A000	A000/A000	./.	A000/A000	A000/A000	A000/A000	A000/A000	A000/A000	./.	./.	A000/A000	A000/A000	./.	A000/A000	A000/A000	A000/A000	./.	./.	A000/A000	./.	./.	./.	./.	./.	A000/A000	A000/A000	A000/A000	A000/A000		0	0	0	1	0	0	0	0	0	0	0	1	4	0	0	0	0	0	0	4	A000/A000	2	0	0	0	0	0	0	2	A000/A000	3	0	0	0	0	0	0	3	A000/A000	2	0	0	0	0	0	0	2	A000/A000	0	0	0	0	0	0	0	0	./.	2	0	0	0	0	0	0	2	A000/A000	3	0	0	0	0	0	0	3	A000/A000	2	0	0	0	0	0	0	2	A000/A000	2	0	0	0	0	0	0	2	A000/A000	2	0	0	0	0	0	0	2	A000/A000	1	0	0	0	0	0	0	1	A000/A000	1	0	0	0	0	0	0	1	A000/A000	0	0	0	0	0	0	0	0	./.	24	0	28	7	19	4	0	76	11	0	0	0	6	20	0	28	3	6	60	25	0	0	24	145	0	68	42	39	0	0	52	0	0	0	0	0	19	86	17	37
scaffold60956|TaGBSv1-4670_248190	90K	2A	13135230	COD	A000	A001	./.	./.	./.	./.	./.	./.	./.	./.	./.	./.	./.	./.	./.	./.	./.	./.	./.	./.	A000/A000	./.	./.	./.	./.	./.	./.	./.	./.	./.	./.	./.	./.	./.	./.	./.	./.	./.	A001/A001	./.	A000/A001	A001/A001		1	1	1	1	1	1	0	1	1	1	1	1	0	2	0	0	0	0	0	2	A001/A001	0	0	0	0	0	0	0	0	./.	0	0	0	0	0	0	0	0	./.	0	0	0	0	0	0	0	0	./.	0	0	0	0	0	0	0	0	./.	0	0	0	0	0	0	0	0	./.	0	0	0	0	0	0	0	0	./.	1	0	0	0	0	0	0	1	A000/A000	0	0	0	0	0	0	0	0	./.	0	0	0	0	0	0	0	0	./.	0	0	0	0	0	0	0	0	./.	0	0	0	0	0	0	0	0	./.	0	0	0	0	0	0	0	0	./.	0	0	0	0	0	0	0	0	0	0	0	0	0	0	0	0	0	0	4	0	0	0	0	0	0	0	0	0	0	0	0	0	0	0	0	0	33	0	15	8
scaffold60956|TaGBSv1-4664_927124	90K	2A	13814164	DOM	A000	.	./.	./.	./.	A000/A000	./.	./.	A000/A000	./.	./.	./.	./.	./.	A000/A000	./.	A000/A000	A000/A000	./.	./.	A000/A000	A000/A000	./.	A000/A000	./.	./.	./.	A000/A000	./.	./.	./.	./.	A000/A000	./.	A000/A000	./.	./.	./.	A000/A000	./.	A000/A000	A000/A000		1	0	0	1	0	0	0	0	0	1	0	1	3	0	0	0	0	0	0	3	A000/A000	0	0	0	0	0	0	0	0	./.	1	0	0	0	0	0	0	1	A000/A000	1	0	0	0	0	0	0	1	A000/A000	0	0	0	0	0	0	0	0	./.	2	0	0	0	0	0	0	2	A000/A000	1	0	0	0	0	0	0	1	A000/A000	2	0	0	0	0	0	0	2	A000/A000	1	0	0	0	0	0	0	1	A000/A000	1	0	0	0	0	0	0	1	A000/A000	0	0	0	0	0	0	0	0	./.	2	0	0	0	0	0	0	2	A000/A000	0	0	0	0	0	0	0	0	./.	0	0	0	15	0	0	8	0	0	0	0	0	12	0	17	20	0	0	11	13	0	30	0	0	0	18	0	0	0	0	18	0	14	0	0	0	11	0	30	10
scaffold60956|TaGBSv1-8831_961342	90K	2A	13848382	COD	A000	A003,A004	A000/A000	A000/A000	A000/A000	A000/A000	A000/A000	A000/A000	./.	A000/A000	A000/A000	A000/A000	A000/A000	A000/A000	A000/A000	A000/A000	A000/A000	A000/A000	./.	A000/A000	A000/A000	A000/A000	./.	A000/A000	A000/A000	A000/A000	A000/A000	A000/A000	A000/A000	A000/A000	A000/A000	A000/A000	A000/A000	./.	A000/A000	./.	./.	./.	A000/A000	A000/A000	A000/A000	A000/A004		0	0	0	0	0	0	0	0	0	0	0	1	3	0	0	0	0	0	0	3	A000/A000	3	0	0	0	0	0	0	3	A000/A000	3	0	0	0	0	0	0	3	A000/A000	2	0	0	0	0	0	0	2	A000/A000	3	0	0	0	0	0	0	3	A000/A000	3	0	0	0	0	0	0	3	A000/A000	2	0	0	0	0	0	0	2	A000/A000	2	0	0	0	0	0	0	2	A000/A000	3	0	0	0	0	0	0	3	A000/A000	3	0	0	0	0	0	0	3	A000/A000	3	0	0	0	0	0	0	3	A000/A000	2	0	0	0	0	0	0	2	A000/A000	0	0	0	0	0	0	0	0	./.	18	22	57	27	83	22	0	335	146	8	74	6	75	68	57	195	0	225	381	194	0	137	204	593	198	74	102	159	72	38	142	0	13	0	0	0	154	227	140	39
scaffold60956|TaGBSv1-4665_961452	90K	2A	13848492	DOM	A000	.	./.	A000/A000	./.	A000/A000	A000/A000	A000/A000	./.	./.	A000/A000	./.	A000/A000	./.	A000/A000	A000/A000	A000/A000	A000/A000	./.	A000/A000	A000/A000	A000/A000	./.	A000/A000	./.	./.	A000/A000	./.	./.	./.	./.	./.	A000/A000	./.	A000/A000	./.	./.	./.	A000/A000	A000/A000	A000/A000	./.		0	0	0	0	0	0	0	0	0	1	0	1	3	0	0	0	0	0	0	3	A000/A000	1	0	0	0	0	0	0	1	A000/A000	3	0	0	0	0	0	0	3	A000/A000	1	0	0	0	0	0	0	1	A000/A000	1	0	0	0	0	0	0	1	A000/A000	3	0	0	0	0	0	0	3	A000/A000	2	0	0	0	0	0	0	2	A000/A000	2	0	0	0	0	0	0	2	A000/A000	1	0	0	0	0	0	0	1	A000/A000	1	0	0	0	0	0	0	1	A000/A000	0	0	0	0	0	0	0	0	./.	2	0	0	0	0	0	0	2	A000/A000	0	0	0	0	0	0	0	0	./.	0	4	0	22	15	9	0	0	19	0	3	0	7	7	8	6	0	20	33	19	0	78	0	0	81	0	0	0	0	0	16	0	17	0	0	0	14	19	6	0
scaffold60956|TaGBSv1-8814_1413195	90K	2A	14300235	COD	A000	A005	A000/A000	./.	A000/A000	A000/A000	A000/A000	A000/A000	./.	A000/A000	A000/A000	./.	A000/A000	./.	A000/A000	A000/A000	A000/A000	A000/A000	A000/A000	./.	A000/A000	A000/A000	./.	A000/A000	A000/A000	A000/A000	A000/A000	A000/A000	./.	A000/A000	./.	A000/A000	A000/A000	A000/A000	./.	./.	./.	./.	A000/A000	A000/A000	A000/A000	A000/A000		0	0	0	0	0	0	0	0	0	0	0	1	4	0	0	0	0	0	0	4	A000/A000	2	0	0	0	0	0	0	2	A000/A000	3	0	0	0	0	0	0	3	A000/A000	2	0	0	0	0	0	0	2	A000/A000	1	0	0	0	0	0	0	1	A000/A000	3	0	0	0	0	0	0	3	A000/A000	2	0	0	0	0	0	0	2	A000/A000	2	0	0	0	0	0	0	2	A000/A000	3	0	0	0	0	0	0	3	A000/A000	2	0	0	0	0	0	0	2	A000/A000	2	0	0	0	0	0	0	2	A000/A000	2	0	0	0	0	0	0	2	A000/A000	0	0	0	0	0	0	0	0	./.	4	0	17	8	74	18	0	98	138	0	71	0	38	66	23	135	3	0	148	78	0	5	48	392	111	35	0	91	0	31	41	42	0	0	0	0	38	103	157	18
scaffold60956|TaGBSv1-4665_1414545	90K	2A	14301585	COD	A000	A001,A006	A000/A000	A000/A000	A000/A000	./.	./.	./.	./.	A000/A000	./.	./.	./.	./.	A000/A000	./.	A000/A000	A000/A000	./.	./.	A000/A000	A000/A000	./.	./.	./.	A000/A000	A000/A000	A000/A000	A000/A000	./.	./.	A000/A000	./.	./.	A000/A000	./.	A000/A000	./.	A000/A000	A000/A000	A000/A000	A000/A000		0	1	0	1	0	0	0	0	0	0	0	0	4	0	0	0	0	0	0	4	A000/A000	3	0	0	0	0	0	0	3	A000/A000	0	0	0	0	0	0	0	0	./.	1	0	0	0	0	0	0	1	A000/A000	0	0	0	0	0	0	0	0	./.	2	0	0	0	0	0	0	2	A000/A000	1	0	0	0	0	0	0	1	A000/A000	2	0	0	0	0	0	0	2	A000/A000	1	0	0	0	0	0	0	1	A000/A000	3	0	0	0	0	0	0	3	A000/A000	1	0	0	0	0	0	0	1	A000/A000	1	0	0	0	0	0	0	1	A000/A000	1	0	0	0	0	0	0	1	A000/A000	8	14	15	0	0	0	0	23	0	0	0	0	10	0	27	17	0	0	30	23	0	0	0	24	48	6	31	0	0	13	0	0	50	0	35	0	5	37	32	7
scaffold60956|TaGBSv1-8815_1583409	90K	2A	14470449	DOM	A000	.	A000/A000	A000/A000	A000/A000	A000/A000	A000/A000	A000/A000	./.	A000/A000	A000/A000	./.	A000/A000	A000/A000	A000/A000	A000/A000	A000/A000	A000/A000	./.	A000/A000	A000/A000	A000/A000	./.	A000/A000	A000/A000	A000/A000	./.	A000/A000	A000/A000	./.	./.	A000/A000	A000/A000	./.	./.	./.	./.	./.	A000/A000	./.	A000/A000	A000/A000		0	0	0	0	0	0	0	0	0	0	0	1	3	0	0	0	0	0	0	3	A000/A000	3	0	0	0	0	0	0	3	A000/A000	3	0	0	0	0	0	0	3	A000/A000	2	0	0	0	0	0	0	2	A000/A000	2	0	0	0	0	0	0	2	A000/A000	3	0	0	0	0	0	0	3	A000/A000	2	0	0	0	0	0	0	2	A000/A000	2	0	0	0	0	0	0	2	A000/A000	3	0	0	0	0	0	0	3	A000/A000	2	0	0	0	0	0	0	2	A000/A000	1	0	0	0	0	0	0	1	A000/A000	1	0	0	0	0	0	0	1	A000/A000	0	0	0	0	0	0	0	0	./.	30	13	7	4	43	2	0	18	46	0	23	20	6	2	23	38	0	16	45	31	0	24	74	79	0	14	7	0	0	27	23	0	0	0	0	0	61	0	17	7
scaffold60956|TaGBSv1-5556_1925912	90K	2A	14812952	DOM	A000	.	A000/A000	A000/A000	A000/A000	A000/A000	./.	./.	A000/A000	A000/A000	A000/A000	./.	./.	A000/A000	A000/A000	A000/A000	A000/A000	A000/A000	./.	./.	A000/A000	A000/A000	./.	A000/A000	A000/A000	./.	A000/A000	A000/A000	./.	A000/A000	A000/A000	A000/A000	A000/A000	./.	A000/A000	./.	./.	./.	A000/A000	A000/A000	A000/A000	A000/A000		0	0	0	0	0	0	0	0	0	0	0	1	4	0	0	0	0	0	0	4	A000/A000	3	0	0	0	0	0	0	3	A000/A000	1	0	0	0	0	0	0	1	A000/A000	3	0	0	0	0	0	0	3	A000/A000	1	0	0	0	0	0	0	1	A000/A000	3	0	0	0	0	0	0	3	A000/A000	1	0	0	0	0	0	0	1	A000/A000	2	0	0	0	0	0	0	2	A000/A000	2	0	0	0	0	0	0	2	A000/A000	2	0	0	0	0	0	0	2	A000/A000	3	0	0	0	0	0	0	3	A000/A000	2	0	0	0	0	0	0	2	A000/A000	0	0	0	0	0	0	0	0	./.	18	3	4	2	0	0	2	33	42	0	0	3	14	3	12	17	0	0	53	41	0	30	9	0	53	16	0	2	18	3	56	0	34	0	0	0	12	45	42	8
scaffold60956|TaGBSv1-11281_2093731	90K	2A	14980771	DOM	A000	.	A000/A000	./.	A000/A000	./.	A000/A000	./.	./.	A000/A000	A000/A000	A000/A000	./.	A000/A000	A000/A000	A000/A000	A000/A000	A000/A000	A000/A000	A000/A000	A000/A000	A000/A000	./.	A000/A000	A000/A000	A000/A000	A000/A000	A000/A000	A000/A000	./.	./.	A000/A000	A000/A000	./.	./.	./.	./.	./.	A000/A000	A000/A000	A000/A000	A000/A000		0	0	0	0	0	0	0	0	0	0	0	1	4	0	0	0	0	0	0	4	A000/A000	2	0	0	0	0	0	0	2	A000/A000	1	0	0	0	0	0	0	1	A000/A000	2	0	0	0	0	0	0	2	A000/A000	2	0	0	0	0	0	0	2	A000/A000	3	0	0	0	0	0	0	3	A000/A000	3	0	0	0	0	0	0	3	A000/A000	2	0	0	0	0	0	0	2	A000/A000	3	0	0	0	0	0	0	3	A000/A000	3	0	0	0	0	0	0	3	A000/A000	1	0	0	0	0	0	0	1	A000/A000	1	0	0	0	0	0	0	1	A000/A000	0	0	0	0	0	0	0	0	./.	9	0	25	0	29	0	0	11	6	97	0	17	36	22	39	38	11	26	94	33	0	30	39	220	20	17	53	0	0	3	24	0	0	0	0	0	41	43	28	11
scaffold60956|TaGBSv1-8822_2513285	90K	2A	15400325	DOM	A000	.	A000/A000	./.	A000/A000	./.	./.	A000/A000	./.	A000/A000	A000/A000	./.	./.	./.	./.	./.	./.	A000/A000	./.	./.	A000/A000	./.	./.	./.	./.	./.	./.	./.	./.	./.	./.	./.	A000/A000	./.	A000/A000	./.	./.	./.	A000/A000	A000/A000	A000/A000	A000/A000		0	0	0	1	1	0	0	1	1	1	0	1	4	0	0	0	0	0	0	4	A000/A000	2	0	0	0	0	0	0	2	A000/A000	1	0	0	0	0	0	0	1	A000/A000	2	0	0	0	0	0	0	2	A000/A000	0	0	0	0	0	0	0	0	./.	0	0	0	0	0	0	0	0	./.	1	0	0	0	0	0	0	1	A000/A000	1	0	0	0	0	0	0	1	A000/A000	0	0	0	0	0	0	0	0	./.	0	0	0	0	0	0	0	0	./.	0	0	0	0	0	0	0	0	./.	2	0	0	0	0	0	0	2	A000/A000	0	0	0	0	0	0	0	0	./.	12	0	11	0	0	3	0	25	29	0	0	0	0	0	0	10	0	0	11	0	0	0	0	0	0	0	0	0	0	0	7	0	32	0	0	0	4	12	33	7
scaffold34454|TaGBSv1-5792_302217	90K	2A	16400652	COD	A000	A001,A002,A003	A000/A000	A000/A000	A000/A000	A000/A000	./.	./.	A000/A000	A000/A003	A000/A000	A000/A000	./.	./.	A000/A002	A000/A000	A000/A000	A000/A000	A000/A000	A000/A000	A000/A000	A000/A000	./.	A000/A000	A000/A000	A000/A000	A000/A000	A000/A000	A000/A000	./.	A000/A001	A000/A000	A000/A000	A000/A000	A000/A000	./.	./.	./.	A000/A000	A000/A000	A000/A000	A000/A000		0	0	0	0	0	0	0	0	0	0	0	1	4	0	0	0	0	0	0	4	A000/A000	3	0	0	0	0	0	0	3	A000/A000	1	0	0	0	0	0	0	1	A000/A000	2	0	0	0	0	0	0	2	A000/A000	1	0	0	0	0	0	0	1	A000/A000	2	0	0	0	0	0	0	2	A000/A000	3	0	0	0	0	0	0	3	A000/A000	2	0	0	0	0	0	0	2	A000/A000	3	0	0	0	0	0	0	3	A000/A000	3	0	0	0	0	0	0	3	A000/A000	1	0	0	0	0	0	0	1	A000/A000	3	0	0	0	0	0	0	3	A000/A000	0	0	0	0	0	0	0	0	./.	34	8	27	7	0	0	11	125	17	20	0	0	17	56	57	41	10	22	48	95	0	63	61	140	20	52	41	0	64	33	57	14	6	0	0	0	69	58	65	12
scaffold34454|TaGBSv1-5793_303857	90K	2A	16402292	COD	A000	A003,A004,A005	A000/A000	A000/A000	A000/A000	A005/A005	./.	./.	./.	A000/A000	A000/A000	./.	./.	A000/A000	A000/A000	A000/A000	A000/A000	A000/A000	A000/A000	A000/A000	A000/A000	A000/A000	./.	A000/A000	A000/A000	A000/A000	A000/A000	A000/A000	A000/A000	A000/A000	A000/A000	A000/A000	A000/A000	./.	A000/A000	./.	./.	./.	A000/A000	A000/A000	A000/A000	A000/A000		0	0	0	0	0	0	0	0	0	0	0	1	4	0	0	0	0	0	0	4	A000/A000	3	0	0	0	0	0	0	3	A000/A000	0	0	0	0	0	1	0	1	A005/A005	2	0	0	0	0	0	0	2	A000/A000	1	0	0	0	0	0	0	1	A000/A000	3	0	0	0	0	0	0	3	A000/A000	3	0	0	0	0	0	0	3	A000/A000	2	0	0	0	0	0	0	2	A000/A000	3	0	0	0	0	0	0	3	A000/A000	3	0	0	0	0	0	0	3	A000/A000	3	0	0	0	0	0	0	3	A000/A000	2	0	0	0	0	0	0	2	A000/A000	0	0	0	0	0	0	0	0	./.	27	9	7	14	0	0	0	39	10	0	0	33	16	11	18	18	67	11	43	33	0	43	21	40	18	30	75	5	64	3	16	0	85	0	0	0	53	55	30	27
scaffold108478|TaGBSv1-650_1730477	90K	2A	16552251	COD	A000	A003	./.	./.	A000/A000	A000/A000	A000/A000	A003/A003	./.	A000/A000	A000/A000	./.	./.	./.	A000/A000	A000/A000	A000/A000	A000/A000	./.	A000/A000	A000/A000	A000/A000	./.	A000/A000	A000/A000	A000/A000	./.	A000/A000	A000/A000	./.	./.	A000/A000	A000/A000	./.	A000/A000	./.	./.	./.	A000/A000	A000/A000	A000/A000	A000/A000		0	0	0	1	0	0	0	0	0	0	0	1	4	0	0	0	0	0	0	4	A000/A000	1	0	0	0	0	0	0	1	A000/A000	2	0	0	1	0	0	0	2	A000/A000	2	0	0	0	0	0	0	2	A000/A000	0	0	0	0	0	0	0	0	./.	3	0	0	0	0	0	0	3	A000/A000	2	0	0	0	0	0	0	2	A000/A000	2	0	0	0	0	0	0	2	A000/A000	3	0	0	0	0	0	0	3	A000/A000	2	0	0	0	0	0	0	2	A000/A000	1	0	0	0	0	0	0	1	A000/A000	2	0	0	0	0	0	0	2	A000/A000	0	0	0	0	0	0	0	0	./.	0	0	18	4	8	6	0	43	11	0	0	0	43	7	13	16	0	5	46	7	0	102	5	27	0	15	35	0	0	27	53	0	25	0	0	0	23	32	21	15
scaffold108478|TaGBSv1-11249_1614256	90K	2A	16668472	DOM	A000	.	A000/A000	A000/A000	A000/A000	./.	./.	A000/A000	A000/A000	A000/A000	A000/A000	./.	A000/A000	./.	A000/A000	A000/A000	A000/A000	A000/A000	./.	A000/A000	A000/A000	A000/A000	./.	A000/A000	A000/A000	A000/A000	A000/A000	A000/A000	A000/A000	A000/A000	A000/A000	./.	A000/A000	./.	A000/A000	./.	./.	./.	A000/A000	A000/A000	A000/A000	A000/A000		0	0	0	0	0	0	0	0	0	0	0	1	4	0	0	0	0	0	0	4	A000/A000	3	0	0	0	0	0	0	3	A000/A000	1	0	0	0	0	0	0	1	A000/A000	3	0	0	0	0	0	0	3	A000/A000	1	0	0	0	0	0	0	1	A000/A000	3	0	0	0	0	0	0	3	A000/A000	2	0	0	0	0	0	0	2	A000/A000	2	0	0	0	0	0	0	2	A000/A000	3	0	0	0	0	0	0	3	A000/A000	3	0	0	0	0	0	0	3	A000/A000	2	0	0	0	0	0	0	2	A000/A000	2	0	0	0	0	0	0	2	A000/A000	0	0	0	0	0	0	0	0	./.	9	5	9	0	0	2	4	27	5	0	17	0	7	10	23	48	0	8	47	67	0	44	22	116	57	26	79	13	58	0	27	0	29	0	0	0	11	33	52	6
scaffold108478|TaGBSv1-648_1541274	90K	2A	16741454	COD	A000	A002,A003,A004	A000/A000	A000/A000	A000/A000	A000/A000	A000/A000	./.	./.	A000/A000	A000/A000	A000/A000	A000/A000	A000/A000	A000/A000	A000/A000	A000/A000	A000/A000	A000/A000	./.	A000/A000	A000/A000	A000/A000	A000/A000	A000/A000	A000/A000	A000/A000	A000/A000	A000/A000	A000/A000	A003/A003	A000/A000	A000/A000	A000/A000	A000/A000	./.	./.	./.	A000/A000	A000/A000	A000/A000	A000/A000		0	0	0	0	0	0	0	0	0	0	0	1	4	0	0	0	0	0	0	4	A000/A000	3	0	0	0	0	0	0	3	A000/A000	2	0	0	0	0	0	0	2	A000/A000	2	0	0	0	0	0	0	2	A000/A000	3	0	0	0	0	0	0	3	A000/A000	3	0	0	0	0	0	0	3	A000/A000	2	0	0	0	0	0	0	2	A000/A000	3	0	0	0	0	0	0	3	A000/A000	3	0	0	0	0	0	0	3	A000/A000	3	0	0	0	0	0	0	3	A000/A000	2	0	0	1	0	0	0	2	A000/A000	3	0	0	0	0	0	0	3	A000/A000	0	0	0	0	0	0	0	0	./.	39	35	37	20	19	0	0	406	80	47	9	26	58	30	68	118	9	0	279	170	3	73	157	194	141	39	181	53	23	19	61	9	131	0	0	0	81	146	86	56
scaffold108478|TaGBSv1-646_1281761	90K	2A	17000967	COD	A000	A002	A000/A000	A000/A000	A000/A002	A000/A000	A000/A000	./.	./.	A000/A000	A000/A000	A000/A000	A002/A002	./.	A000/A000	A000/A000	A000/A000	A000/A002	A000/A000	A000/A000	A000/A000	A000/A002	./.	A000/A002	A000/A000	A000/A000	A000/A002	A000/A000	./.	A000/A000	./.	A000/A000	A000/A000	A002/A002	./.	./.	A000/A002	./.	A000/A002	A000/A000	A000/A000	A000/A000		0	0	0	0	0	0	0	0	0	0	0	1	3	0	0	0	0	0	0	3	A000/A000	2	0	0	0	0	0	0	2	A000/A000	2	0	0	0	0	0	0	2	A000/A000	2	0	0	0	0	0	0	2	A000/A000	1	0	1	0	0	0	0	1	A000/A000	3	0	0	0	0	0	0	3	A000/A000	2	0	0	0	0	0	0	2	A000/A000	1	0	0	0	0	0	0	1	A000/A000	2	0	0	0	0	0	0	2	A000/A000	1	0	0	0	0	0	0	1	A000/A000	2	0	0	0	0	0	0	2	A000/A000	1	0	1	0	0	0	0	1	A000/A000	0	0	0	0	0	0	0	0	./.	13	22	38	25	32	0	0	27	27	5	9	0	29	13	42	40	18	44	73	34	0	19	76	80	34	9	0	51	0	40	79	34	0	0	74	0	65	14	28	10
scaffold108478|TaGBSv1-11279_1281352	90K	2A	17001376	COD	A000	A002,A004,A006	A000/A000	./.	A000/A000	./.	A000/A000	./.	A000/A000	A000/A000	./.	A000/A000	./.	A000/A000	./.	A000/A000	A000/A000	A000/A000	A000/A000	A000/A000	A000/A000	A000/A000	./.	A000/A000	A000/A000	A000/A000	./.	A000/A000	A000/A000	A000/A000	./.	./.	A000/A006	./.	./.	./.	./.	./.	A000/A000	A000/A000	A000/A000	A000/A000		0	0	0	0	0	0	0	0	0	0	1	1	4	0	0	0	0	0	0	4	A000/A000	2	0	0	0	0	0	0	2	A000/A000	1	0	0	0	0	0	0	1	A000/A000	2	0	0	0	0	0	0	2	A000/A000	2	0	0	0	0	0	0	2	A000/A000	2	0	0	0	0	0	0	2	A000/A000	3	0	0	0	0	0	0	3	A000/A000	2	0	0	0	0	0	0	2	A000/A000	3	0	0	0	0	0	0	3	A000/A000	2	0	0	0	0	0	0	2	A000/A000	1	0	0	0	0	0	0	1	A000/A000	0	0	0	0	0	0	0	0	./.	0	0	0	0	0	0	0	0	./.	10	0	16	0	56	0	17	56	0	5	0	10	0	58	67	50	27	12	42	43	0	35	16	278	0	40	25	20	0	0	26	0	0	0	0	0	31	53	44	15
scaffold108478|TaGBSv1-642_1148683	90K	2A	17134045	COD	A000	A002	A000/A000	A000/A000	A000/A000	A000/A000	A000/A000	./.	./.	A000/A000	A000/A000	./.	./.	A000/A000	A000/A002	A000/A000	A000/A000	A000/A000	A000/A000	A000/A000	A000/A000	A000/A000	./.	A000/A000	A000/A000	A000/A000	A000/A000	A000/A000	A000/A000	A000/A000	A000/A000	A000/A000	A000/A000	./.	./.	./.	./.	./.	A000/A000	A000/A000	A000/A000	A000/A000		0	0	0	0	0	0	0	0	0	0	0	1	4	0	0	0	0	0	0	4	A000/A000	3	0	0	0	0	0	0	3	A000/A000	2	0	0	0	0	0	0	2	A000/A000	2	0	0	0	0	0	0	2	A000/A000	1	0	0	0	0	0	0	1	A000/A000	2	0	0	0	0	0	0	2	A000/A000	3	0	0	0	0	0	0	3	A000/A000	2	0	0	0	0	0	0	2	A000/A000	3	0	0	0	0	0	0	3	A000/A000	3	0	0	0	0	0	0	3	A000/A000	3	0	0	0	0	0	0	3	A000/A000	1	0	0	0	0	0	0	1	A000/A000	0	0	0	0	0	0	0	0	./.	61	5	30	7	42	0	0	171	125	0	0	6	57	51	49	132	21	46	170	119	0	29	45	187	105	40	38	54	88	26	51	0	0	0	0	0	41	61	91	31
scaffold108478|TaGBSv1-11246_1032450	90K	2A	17250278	DOM	A000	.	./.	./.	A000/A000	./.	A000/A000	./.	./.	A000/A000	A000/A000	./.	./.	./.	A000/A000	A000/A000	./.	A000/A000	./.	A000/A000	A000/A000	A000/A000	./.	A000/A000	A000/A000	A000/A000	./.	A000/A000	./.	./.	./.	A000/A000	A000/A000	./.	A000/A000	./.	./.	./.	A000/A000	./.	A000/A000	A000/A000		0	0	0	1	0	0	0	0	0	0	0	1	3	0	0	0	0	0	0	3	A000/A000	1	0	0	0	0	0	0	1	A000/A000	1	0	0	0	0	0	0	1	A000/A000	2	0	0	0	0	0	0	2	A000/A000	0	0	0	0	0	0	0	0	./.	2	0	0	0	0	0	0	2	A000/A000	2	0	0	0	0	0	0	2	A000/A000	2	0	0	0	0	0	0	2	A000/A000	3	0	0	0	0	0	0	3	A000/A000	1	0	0	0	0	0	0	1	A000/A000	1	0	0	0	0	0	0	1	A000/A000	2	0	0	0	0	0	0	2	A000/A000	0	0	0	0	0	0	0	0	./.	0	0	4	0	13	0	0	68	44	0	0	0	29	8	0	14	0	16	42	16	0	4	38	47	0	17	0	0	0	2	12	0	45	0	0	0	63	0	10	19
scaffold108478|TaGBSv2-7088_868517	Exome	2A	17414211	COD	A000	A001	A000/A000	A000/A000	A000/A000	A000/A000	A000/A000	A000/A000	A000/A000	A000/A000	A000/A000	A000/A000	A000/A000	A000/A000	A000/A000	A000/A000	A000/A000	A000/A000	A000/A000	A000/A000	A000/A000	A000/A000	./.	A000/A000	A000/A000	A000/A000	A000/A000	A000/A000	A000/A000	A000/A000	A000/A000	A000/A000	./.	A000/A000	A000/A000	A000/A000	A000/A000	A000/A000	A001/A001	A001/A001	A001/A001	A001/A001		0	0	0	0	0	0	0	0	0	0	0	0	0	4	0	0	0	0	0	4	A001/A001	3	0	0	0	0	0	0	3	A000/A000	3	0	0	0	0	0	0	3	A000/A000	3	0	0	0	0	0	0	3	A000/A000	3	0	0	0	0	0	0	3	A000/A000	3	0	0	0	0	0	0	3	A000/A000	3	0	0	0	0	0	0	3	A000/A000	2	0	0	0	0	0	0	2	A000/A000	3	0	0	0	0	0	0	3	A000/A000	3	0	0	0	0	0	0	3	A000/A000	3	0	0	0	0	0	0	3	A000/A000	2	0	0	0	0	0	0	2	A000/A000	3	0	0	0	0	0	0	3	A000/A000	117	65	67	57	112	72	39	371	125	101	67	81	150	87	142	222	109	111	227	141	0	79	120	157	73	42	84	45	64	86	0	121	40	12	189	14	41	97	69	46
scaffold108478|TaGBSv1-652_547421	90K	2A	17735307	DOM	A000	NULL	A000/A000	A000/A000	A000/A000	NULL/NULL	NULL/NULL	NULL/NULL	NULL/NULL	A000/A000	A000/A000	A000/A000	A000/A000	A000/A000	./.	A000/A000	A000/A000	A000/A000	NULL/NULL	A000/A000	A000/A000	A000/A000	./.	NULL/NULL	A000/A000	A000/A000	./.	A000/A000	A000/A000	A000/A000	NULL/NULL	A000/A000	A000/A000	NULL/NULL	A000/A000	./.	./.	NULL/NULL	A000/A000	./.	A000/A000	A000/A000		0	1	0	0	0	0	0	0	0	0	0	1	3	0	0	0	0	0	0	3	A000/A000	3	0	0	0	0	0	0	3	A000/A000	0	0	0	0	0	0	0	0	./.	2	0	0	0	0	0	0	2	A000/A000	3	0	0	0	0	0	0	3	A000/A000	2	0	0	0	0	0	0	2	A000/A000	2	0	0	0	0	0	0	2	A000/A000	2	0	0	0	0	0	0	2	A000/A000	2	0	0	0	0	0	0	2	A000/A000	2	0	0	0	0	0	0	2	A000/A000	2	0	0	0	0	0	0	2	A000/A000	2	0	0	0	0	0	0	2	A000/A000	0	0	0	0	0	0	0	0	./.	19	12	17	0	0	0	0	72	180	16	39	25	0	25	17	52	0	30	58	59	0	0	42	139	0	17	15	58	0	25	51	0	40	0	0	0	66	0	44	20
scaffold108478|TaGBSv1-9267_546482	90K	2A	17736246	DOM	A000	.	A000/A000	./.	A000/A000	./.	A000/A000	./.	./.	A000/A000	./.	./.	A000/A000	./.	A000/A000	A000/A000	A000/A000	A000/A000	./.	./.	A000/A000	A000/A000	./.	./.	A000/A000	A000/A000	./.	A000/A000	A000/A000	A000/A000	./.	./.	A000/A000	./.	./.	./.	./.	./.	A000/A000	A000/A000	A000/A000	A000/A000		0	0	0	0	0	0	0	0	0	0	0	1	4	0	0	0	0	0	0	4	A000/A000	2	0	0	0	0	0	0	2	A000/A000	1	0	0	0	0	0	0	1	A000/A000	1	0	0	0	0	0	0	1	A000/A000	1	0	0	0	0	0	0	1	A000/A000	3	0	0	0	0	0	0	3	A000/A000	1	0	0	0	0	0	0	1	A000/A000	2	0	0	0	0	0	0	2	A000/A000	2	0	0	0	0	0	0	2	A000/A000	2	0	0	0	0	0	0	2	A000/A000	1	0	0	0	0	0	0	1	A000/A000	1	0	0	0	0	0	0	1	A000/A000	0	0	0	0	0	0	0	0	./.	19	0	12	0	8	0	0	13	0	0	14	0	3	24	36	35	0	0	56	44	0	0	21	63	0	2	29	14	0	0	15	0	0	0	0	0	16	16	35	15
scaffold909|TaGBSv1-4128_1042734	90K	2A	18297079	COD	A000	A001	A000/A000	A000/A000	A000/A001	./.	./.	./.	./.	A000/A000	./.	./.	A001/A001	./.	./.	A000/A000	A000/A000	A000/A000	A000/A000	./.	A000/A000	A000/A001	./.	A000/A000	./.	A000/A000	A000/A000	A000/A000	./.	A000/A000	A001/A001	./.	./.	./.	./.	./.	./.	./.	A000/A001	./.	A000/A000	A000/A000		0	0	0	0	0	0	0	0	0	0	0	0	2	0	0	0	0	0	0	2	A000/A000	2	0	0	0	0	0	0	2	A000/A000	0	0	0	0	0	0	0	0	./.	1	0	0	0	0	0	0	1	A000/A000	0	1	0	0	0	0	0	1	A001/A001	2	0	0	0	0	0	0	2	A000/A000	2	0	0	0	0	0	0	2	A000/A000	1	0	0	0	0	0	0	1	A000/A000	2	0	0	0	0	0	0	2	A000/A000	2	0	0	0	0	0	0	2	A000/A000	1	1	0	0	0	0	0	1	A000/A000	0	0	0	0	0	0	0	0	./.	0	0	0	0	0	0	0	0	./.	44	5	16	0	0	0	0	35	0	0	5	0	0	8	13	23	9	0	31	22	0	15	0	76	51	32	0	3	24	0	0	0	0	0	0	0	15	0	4	5
scaffold909|TaGBSv1-11609_427650	90K	2A	18912163	COD	A000	A002,A003,A004	A000/A000	A000/A000	A000/A000	./.	A003/A003	A000/A003	A000/A000	A000/A000	A000/A000	A000/A000	A000/A000	./.	A000/A000	A000/A000	A000/A000	A000/A000	./.	A000/A000	A000/A000	A000/A000	./.	A000/A000	A000/A000	A000/A000	A000/A000	A000/A000	A000/A003	A000/A000	A000/A000	A000/A000	A000/A000	A000/A000	A000/A000	./.	A000/A000	./.	A000/A000	A000/A000	A000/A000	A000/A000		0	0	0	0	0	0	0	0	0	0	0	0	4	0	0	0	0	0	0	4	A000/A000	3	0	0	0	0	0	0	3	A000/A000	0	0	0	1	0	0	0	1	A003/A003	3	0	0	0	0	0	0	3	A000/A000	2	0	0	0	0	0	0	2	A000/A000	3	0	0	0	0	0	0	3	A000/A000	2	0	0	0	0	0	0	2	A000/A000	2	0	0	0	0	0	0	2	A000/A000	3	0	0	0	0	0	0	3	A000/A000	2	0	0	0	0	0	0	2	A000/A000	3	0	0	0	0	0	0	3	A000/A000	3	0	0	0	0	0	0	3	A000/A000	1	0	0	0	0	0	0	1	A000/A000	31	62	97	0	13	23	9	86	132	8	30	0	98	61	82	100	0	13	153	168	0	56	76	97	91	85	25	119	10	42	173	17	144	0	45	0	109	90	89	44
scaffold909|TaGBSv1-11606_237701	90K	2A	19102112	COD	A000	A001	A000/A000	A000/A000	A000/A000	A000/A000	A000/A000	./.	A000/A000	A000/A000	./.	./.	A000/A000	A000/A000	A000/A001	A000/A000	A000/A000	A000/A000	A000/A000	A000/A000	A000/A000	A000/A000	./.	A000/A000	A000/A000	A000/A000	A000/A000	A000/A000	./.	A000/A000	A000/A000	A000/A000	A000/A000	./.	A000/A000	./.	./.	./.	A000/A000	A000/A000	A000/A000	A000/A000		0	0	0	0	0	0	0	0	0	0	0	1	4	0	0	0	0	0	0	4	A000/A000	3	0	0	0	0	0	0	3	A000/A000	2	0	0	0	0	0	0	2	A000/A000	2	0	0	0	0	0	0	2	A000/A000	2	0	0	0	0	0	0	2	A000/A000	2	0	0	0	0	0	0	2	A000/A000	3	0	0	0	0	0	0	3	A000/A000	2	0	0	0	0	0	0	2	A000/A000	3	0	0	0	0	0	0	3	A000/A000	2	0	0	0	0	0	0	2	A000/A000	3	0	0	0	0	0	0	3	A000/A000	2	0	0	0	0	0	0	2	A000/A000	0	0	0	0	0	0	0	0	./.	17	35	72	52	63	0	3	142	0	0	31	10	46	69	21	89	43	38	241	59	0	26	143	291	97	51	0	32	88	25	262	0	18	0	0	0	129	134	60	54
scaffold61841|TaGBSv1-4987_309718	90K	2A	19649631	COD	A000	A001	A001/A001	A000/A000	A001/A001	./.	A000/A000	A001/A001	./.	A001/A001	A001/A001	A000/A000	./.	./.	A000/A001	./.	A001/A001	A000/A001	A000/A001	A000/A001	A001/A001	A000/A001	./.	A001/A001	A001/A001	A001/A001	A001/A001	A001/A001	A001/A001	A000/A000	A000/A000	A001/A001	A000/A001	./.	./.	./.	A001/A001	./.	A001/A001	A001/A001	A001/A001	A001/A001		0	0	0	0	0	1	0	0	0	0	1	0	0	4	0	0	0	0	0	4	A001/A001	1	2	0	0	0	0	0	2	A001/A001	1	1	0	0	0	0	0	1	A000/A000	0	2	0	0	0	0	0	2	A001/A001	1	0	0	0	0	0	0	1	A000/A000	0	1	0	0	0	0	0	1	A001/A001	0	0	0	0	0	0	0	0	./.	0	1	0	0	0	0	0	1	A001/A001	0	3	0	0	0	0	0	3	A001/A001	0	3	0	0	0	0	0	3	A001/A001	2	1	0	0	0	0	0	2	A000/A000	0	0	0	0	0	0	0	0	./.	0	1	0	0	0	0	0	1	A001/A001	22	3	17	0	35	17	0	59	119	66	0	0	55	0	35	81	41	42	71	31	0	39	89	81	45	28	159	16	13	17	67	0	0	0	30	0	52	61	44	20
scaffold127424|TaGBSv2-7092_128613	Exome	2A	19828528	COD	A000	A004,A005,A006	A000/A000	./.	A000/A000	./.	./.	./.	A000/A000	A000/A000	A004/A004	A000/A000	A000/A000	./.	A000/A000	A000/A000	./.	A000/A000	A000/A000	A000/A000	A000/A000	A000/A000	./.	./.	./.	A000/A000	A000/A000	./.	A000/A000	A000/A000	A000/A000	./.	A000/A000	A005/A005	A000/A000	./.	./.	./.	A000/A000	./.	A000/A000	A000/A000		0	1	0	0	0	0	0	0	0	0	0	1	3	0	0	0	0	0	0	3	A000/A000	2	0	0	0	0	0	0	2	A000/A000	0	0	0	0	0	0	0	0	./.	2	0	0	0	1	0	0	2	A000/A000	2	0	0	0	0	0	0	2	A000/A000	2	0	0	0	0	0	0	2	A000/A000	3	0	0	0	0	0	0	3	A000/A000	2	0	0	0	0	0	0	2	A000/A000	1	0	0	0	0	0	0	1	A000/A000	2	0	0	0	0	0	0	2	A000/A000	2	0	0	0	0	0	0	2	A000/A000	2	0	0	0	0	1	0	2	A000/A000	0	0	0	0	0	0	0	0	./.	7	0	3	0	0	0	8	74	12	48	8	0	3	16	0	5	27	16	18	8	0	0	0	8	4	0	50	15	19	0	5	41	36	0	0	0	5	0	8	11
scaffold117686|TaGBSv1-1177_74938	90K	2A	20274983	DOM	A000	.	A000/A000	A000/A000	A000/A000	./.	./.	./.	./.	A000/A000	./.	A000/A000	./.	./.	A000/A000	./.	A000/A000	A000/A000	./.	A000/A000	A000/A000	A000/A000	./.	./.	A000/A000	A000/A000	A000/A000	A000/A000	A000/A000	./.	A000/A000	A000/A000	A000/A000	./.	A000/A000	./.	./.	./.	A000/A000	A000/A000	A000/A000	A000/A000		0	1	0	0	0	0	0	0	0	0	0	1	4	0	0	0	0	0	0	4	A000/A000	3	0	0	0	0	0	0	3	A000/A000	0	0	0	0	0	0	0	0	./.	1	0	0	0	0	0	0	1	A000/A000	1	0	0	0	0	0	0	1	A000/A000	2	0	0	0	0	0	0	2	A000/A000	2	0	0	0	0	0	0	2	A000/A000	2	0	0	0	0	0	0	2	A000/A000	2	0	0	0	0	0	0	2	A000/A000	3	0	0	0	0	0	0	3	A000/A000	2	0	0	0	0	0	0	2	A000/A000	2	0	0	0	0	0	0	2	A000/A000	0	0	0	0	0	0	0	0	./.	6	5	29	0	0	0	0	23	0	327	0	0	12	0	25	31	0	4	31	30	0	0	48	140	32	18	36	0	19	10	91	0	120	0	0	0	26	46	61	17
scaffold117686|TaGBSv1-1176_655581	90K	2A	20855626	DOM	A000	.	A000/A000	A000/A000	A000/A000	./.	./.	./.	./.	A000/A000	./.	A000/A000	./.	A000/A000	A000/A000	A000/A000	A000/A000	A000/A000	./.	A000/A000	A000/A000	A000/A000	./.	./.	A000/A000	A000/A000	A000/A000	A000/A000	./.	./.	A000/A000	A000/A000	A000/A000	./.	A000/A000	./.	./.	./.	A000/A000	A000/A000	A000/A000	A000/A000		0	1	0	0	0	0	0	0	0	0	0	1	4	0	0	0	0	0	0	4	A000/A000	3	0	0	0	0	0	0	3	A000/A000	0	0	0	0	0	0	0	0	./.	1	0	0	0	0	0	0	1	A000/A000	2	0	0	0	0	0	0	2	A000/A000	3	0	0	0	0	0	0	3	A000/A000	2	0	0	0	0	0	0	2	A000/A000	2	0	0	0	0	0	0	2	A000/A000	2	0	0	0	0	0	0	2	A000/A000	2	0	0	0	0	0	0	2	A000/A000	2	0	0	0	0	0	0	2	A000/A000	2	0	0	0	0	0	0	2	A000/A000	0	0	0	0	0	0	0	0	./.	17	7	11	0	0	0	0	194	0	40	0	35	62	45	41	101	0	21	70	101	0	0	38	309	35	38	0	0	21	17	100	0	14	0	0	0	44	22	118	10
scaffold108822|TaGBSv2-7890_17558	Exome	2A	21005372	COD	A000	A001	A001/A001	./.	./.	./.	A001/A001	./.	A001/A001	A001/A001	A000/A001	A000/A001	A001/A001	A001/A001	./.	A000/A001	./.	A000/A000	./.	./.	A000/A001	A000/A001	./.	A001/A001	A001/A001	A001/A001	A001/A001	./.	./.	A000/A000	A001/A001	A000/A001	A000/A001	./.	A001/A001	./.	./.	./.	A000/A001	A001/A001	A001/A001	./.		0	0	0	0	0	0	0	0	0	0	0	0	0	2	0	0	0	0	0	2	A001/A001	0	1	0	0	0	0	0	1	A001/A001	0	1	0	0	0	0	0	1	A001/A001	0	2	0	0	0	0	0	2	A001/A001	0	2	0	0	0	0	0	2	A001/A001	0	0	0	0	0	0	0	0	./.	1	0	0	0	0	0	0	1	A000/A000	0	0	0	0	0	0	0	0	./.	0	3	0	0	0	0	0	3	A001/A001	0	1	0	0	0	0	0	1	A001/A001	1	1	0	0	0	0	0	1	A000/A000	0	1	0	0	0	0	0	1	A001/A001	0	0	0	0	0	0	0	0	./.	6	0	0	0	12	0	12	6	22	16	6	20	0	10	0	5	0	0	39	30	0	11	6	6	6	0	0	10	8	6	17	0	22	0	0	0	7	4	12	0
scaffold27092|TaGBSv1-4799_57323	90K	2A	21261770	DOM	A000	.	./.	./.	A000/A000	./.	./.	./.	./.	A000/A000	./.	A000/A000	A000/A000	A000/A000	A000/A000	./.	A000/A000	A000/A000	A000/A000	./.	A000/A000	A000/A000	./.	A000/A000	A000/A000	A000/A000	A000/A000	A000/A000	A000/A000	A000/A000	A000/A000	A000/A000	A000/A000	A000/A000	./.	./.	A000/A000	./.	A000/A000	A000/A000	A000/A000	A000/A000		0	1	0	0	0	0	0	0	0	0	0	0	4	0	0	0	0	0	0	4	A000/A000	1	0	0	0	0	0	0	1	A000/A000	0	0	0	0	0	0	0	0	./.	1	0	0	0	0	0	0	1	A000/A000	3	0	0	0	0	0	0	3	A000/A000	2	0	0	0	0	0	0	2	A000/A000	2	0	0	0	0	0	0	2	A000/A000	2	0	0	0	0	0	0	2	A000/A000	3	0	0	0	0	0	0	3	A000/A000	3	0	0	0	0	0	0	3	A000/A000	3	0	0	0	0	0	0	3	A000/A000	2	0	0	0	0	0	0	2	A000/A000	1	0	0	0	0	0	0	1	A000/A000	0	0	10	0	0	0	0	35	0	39	10	9	41	0	37	20	13	0	33	11	0	20	54	6	53	20	15	23	12	9	2	19	0	0	3	0	10	25	9	11
scaffold27092|TaGBSv2-7970_796317	Exome	2A	22000764	COD	A000	A002	A000/A000	A000/A000	A000/A000	A000/A000	./.	./.	./.	A000/A000	A000/A000	A000/A000	./.	A000/A000	A000/A000	A000/A000	A000/A000	A000/A000	./.	./.	./.	./.	./.	A000/A000	A000/A000	A000/A000	A000/A002	A000/A000	A000/A000	A000/A000	A000/A000	./.	A000/A000	./.	./.	./.	A000/A000	./.	A000/A000	A000/A000	A000/A000	./.		0	0	0	0	0	0	1	0	0	0	0	0	3	0	0	0	0	0	0	3	A000/A000	3	0	0	0	0	0	0	3	A000/A000	1	0	0	0	0	0	0	1	A000/A000	2	0	0	0	0	0	0	2	A000/A000	2	0	0	0	0	0	0	2	A000/A000	3	0	0	0	0	0	0	3	A000/A000	1	0	0	0	0	0	0	1	A000/A000	0	0	0	0	0	0	0	0	./.	3	0	0	0	0	0	0	3	A000/A000	2	0	0	0	0	0	0	2	A000/A000	2	0	0	0	0	0	0	2	A000/A000	1	0	0	0	0	0	0	1	A000/A000	1	0	0	0	0	0	0	1	A000/A000	3	17	6	8	0	0	0	28	17	31	0	4	21	22	14	5	0	0	0	0	0	17	19	12	12	3	8	10	5	0	9	0	0	0	8	0	6	19	15	0
scaffold19275|TaGBSv1-3776_38940	90K	2A	24029561	COD	A000	A002,A003	A000/A000	A000/A000	A000/A000	A000/A000	A000/A000	A000/A000	./.	A000/A000	A000/A000	./.	A000/A000	./.	A000/A000	A000/A000	A000/A000	A000/A000	A000/A000	./.	A000/A000	A000/A000	./.	A000/A000	A000/A000	A000/A000	A000/A000	A000/A000	./.	A000/A000	A000/A000	A000/A000	A000/A000	A000/A000	A000/A000	./.	./.	./.	A000/A000	A000/A000	A000/A000	A000/A000		0	0	0	0	0	0	0	0	0	0	0	1	4	0	0	0	0	0	0	4	A000/A000	3	0	0	0	0	0	0	3	A000/A000	3	0	0	0	0	0	0	3	A000/A000	2	0	0	0	0	0	0	2	A000/A000	1	0	0	0	0	0	0	1	A000/A000	3	0	0	0	0	0	0	3	A000/A000	2	0	0	0	0	0	0	2	A000/A000	2	0	0	0	0	0	0	2	A000/A000	3	0	0	0	0	0	0	3	A000/A000	2	0	0	0	0	0	0	2	A000/A000	3	0	0	0	0	0	0	3	A000/A000	3	0	0	0	0	0	0	3	A000/A000	0	0	0	0	0	0	0	0	./.	47	4	29	16	10	24	0	109	32	0	5	0	103	112	99	129	10	0	105	123	0	10	75	280	13	34	0	57	20	52	127	10	11	0	0	0	79	4	86	59
scaffold19275|TaGBSv1-3775_36568	90K	2A	24031933	DOM	A000	.	A000/A000	./.	A000/A000	./.	A000/A000	A000/A000	./.	./.	A000/A000	./.	A000/A000	./.	./.	A000/A000	./.	A000/A000	./.	./.	A000/A000	A000/A000	./.	./.	./.	A000/A000	A000/A000	A000/A000	A000/A000	./.	./.	A000/A000	A000/A000	./.	A000/A000	./.	./.	./.	A000/A000	A000/A000	A000/A000	A000/A000		0	0	0	0	0	0	0	0	0	0	0	1	4	0	0	0	0	0	0	4	A000/A000	2	0	0	0	0	0	0	2	A000/A000	2	0	0	0	0	0	0	2	A000/A000	1	0	0	0	0	0	0	1	A000/A000	1	0	0	0	0	0	0	1	A000/A000	1	0	0	0	0	0	0	1	A000/A000	1	0	0	0	0	0	0	1	A000/A000	2	0	0	0	0	0	0	2	A000/A000	1	0	0	0	0	0	0	1	A000/A000	3	0	0	0	0	0	0	3	A000/A000	1	0	0	0	0	0	0	1	A000/A000	2	0	0	0	0	0	0	2	A000/A000	0	0	0	0	0	0	0	0	./.	3	0	6	0	14	3	0	0	73	0	6	0	0	6	0	13	0	0	16	26	0	0	0	63	31	5	42	0	0	5	34	0	29	0	0	0	29	63	6	2
scaffold151839|TaGBSv1-3020_210233	90K	2A	24278834	COD	A000	A002,A004,A005,A006,A007	A000/A000	A000/A000	A000/A000	A000/A000	./.	A000/A000	./.	A000/A000	A000/A000	./.	A000/A000	./.	A000/A000	A000/A000	A000/A000	A000/A000	A000/A000	A000/A000	A000/A000	A000/A000	./.	A000/A000	A000/A000	A000/A000	A000/A000	A000/A000	A000/A000	A000/A000	./.	./.	A000/A000	A000/A000	A000/A000	./.	./.	./.	A000/A000	A000/A000	A000/A000	A000/A000		0	0	0	0	0	0	0	0	0	0	0	1	4	0	0	0	0	0	0	4	A000/A000	3	0	0	0	0	0	0	3	A000/A000	2	0	0	0	0	0	0	2	A000/A000	2	0	0	0	0	0	0	2	A000/A000	1	0	0	0	0	0	0	1	A000/A000	3	0	0	0	0	0	0	3	A000/A000	3	0	0	0	0	0	0	3	A000/A000	2	0	0	0	0	0	0	2	A000/A000	3	0	0	0	0	0	0	3	A000/A000	3	0	0	0	0	0	0	3	A000/A000	1	0	0	0	0	0	0	1	A000/A000	3	0	0	0	0	0	0	3	A000/A000	0	0	0	0	0	0	0	0	./.	19	7	38	16	0	4	0	154	75	0	3	0	61	136	32	85	28	110	106	47	0	18	55	122	57	18	22	15	0	0	63	58	172	0	0	0	40	138	44	33
scaffold65404|TaGBSv2-984_369613	Exome	2A	27276647	COD	A000	A001,A002	A001/A001	A001/A001	A001/A001	A001/A001	./.	./.	./.	A001/A001	A001/A001	A001/A001	A001/A001	A001/A001	./.	A001/A001	A001/A001	A001/A001	A001/A001	A001/A001	A001/A001	A001/A001	./.	./.	A001/A001	A001/A001	A001/A001	A001/A001	./.	./.	A001/A001	A001/A001	A001/A001	./.	A001/A001	./.	./.	A001/A001	A000/A000	A000/A000	A000/A000	A000/A000		0	0	0	0	0	0	0	0	0	0	0	0	4	0	0	0	0	0	0	4	A000/A000	0	3	0	0	0	0	0	3	A001/A001	0	1	0	0	0	0	0	1	A001/A001	0	2	0	0	0	0	0	2	A001/A001	0	3	0	0	0	0	0	3	A001/A001	0	2	0	0	0	0	0	2	A001/A001	0	3	0	0	0	0	0	3	A001/A001	0	2	0	0	0	0	0	2	A001/A001	0	2	0	0	0	0	0	2	A001/A001	0	2	0	0	0	0	0	2	A001/A001	0	2	0	0	0	0	0	2	A001/A001	0	2	0	0	0	0	0	2	A001/A001	0	1	0	0	0	0	0	1	A001/A001	5	12	4	5	0	0	0	63	7	7	11	17	0	14	7	7	18	18	53	31	0	0	8	11	12	11	0	0	5	5	8	0	4	0	0	8	16	12	5	7
scaffold65404|TaGBSv1-6457_422125	90K	2A	27329159	COD	A000	A001	./.	A001/A001	A001/A001	A001/A001	A001/A001	A001/A001	A001/A001	A001/A001	A001/A001	A001/A001	A001/A001	A001/A001	A001/A001	A001/A001	A001/A001	A001/A001	./.	A001/A001	A001/A001	A001/A001	./.	A001/A001	A001/A001	A001/A001	A001/A001	A001/A001	A001/A001	A001/A001	A001/A001	A001/A001	A001/A001	./.	./.	./.	A001/A001	./.	A000/A000	A000/A000	A000/A000	A000/A000		0	0	0	0	0	0	0	0	0	0	0	0	4	0	0	0	0	0	0	4	A000/A000	0	2	0	0	0	0	0	2	A001/A001	0	3	0	0	0	0	0	3	A001/A001	0	3	0	0	0	0	0	3	A001/A001	0	3	0	0	0	0	0	3	A001/A001	0	3	0	0	0	0	0	3	A001/A001	0	2	0	0	0	0	0	2	A001/A001	0	2	0	0	0	0	0	2	A001/A001	0	3	0	0	0	0	0	3	A001/A001	0	3	0	0	0	0	0	3	A001/A001	0	3	0	0	0	0	0	3	A001/A001	0	1	0	0	0	0	0	1	A001/A001	0	1	0	0	0	0	0	1	A001/A001	0	25	20	22	36	4	4	73	49	23	35	63	86	95	93	80	0	49	144	96	0	41	56	71	133	44	57	51	23	15	91	0	0	0	52	0	115	47	101	13
scaffold65404|TaGBSv2-8094_1061671	Exome	2A	27968705	COD	A000	A001,A002	./.	./.	./.	A000/A000	./.	./.	./.	./.	A000/A000	A000/A000	A000/A000	A000/A000	./.	./.	A000/A000	A000/A000	./.	A000/A000	A000/A000	./.	./.	./.	./.	A000/A000	./.	A000/A000	./.	./.	./.	./.	A000/A000	./.	./.	./.	A000/A000	./.	./.	A000/A000	A000/A000	A000/A000		1	0	0	0	0	0	0	0	0	1	0	0	3	0	0	0	0	0	0	3	A000/A000	0	0	0	0	0	0	0	0	./.	1	0	0	0	0	0	0	1	A000/A000	1	0	0	0	0	0	0	1	A000/A000	3	0	0	0	0	0	0	3	A000/A000	1	0	0	0	0	0	0	1	A000/A000	2	0	0	0	0	0	0	2	A000/A000	1	0	0	0	0	0	0	1	A000/A000	1	0	0	0	0	0	0	1	A000/A000	1	0	0	0	0	0	0	1	A000/A000	0	0	0	0	0	0	0	0	./.	1	0	0	0	0	0	0	1	A000/A000	1	0	0	0	0	0	0	1	A000/A000	0	0	0	11	0	0	0	0	19	12	26	12	0	0	3	6	0	7	4	0	0	0	0	13	0	3	0	0	0	0	12	0	0	0	4	0	0	6	13	5
scaffold65404|TaGBSv1-9265_1112532	90K	2A	28019566	DOM	A000	.	A000/A000	./.	A000/A000	A000/A000	A000/A000	./.	./.	A000/A000	A000/A000	A000/A000	./.	./.	A000/A000	A000/A000	A000/A000	A000/A000	A000/A000	A000/A000	A000/A000	A000/A000	A000/A000	A000/A000	A000/A000	A000/A000	A000/A000	A000/A000	A000/A000	./.	A000/A000	A000/A000	A000/A000	./.	A000/A000	./.	./.	./.	A000/A000	A000/A000	A000/A000	A000/A000		0	0	0	0	0	0	0	0	0	0	0	1	4	0	0	0	0	0	0	4	A000/A000	2	0	0	0	0	0	0	2	A000/A000	2	0	0	0	0	0	0	2	A000/A000	2	0	0	0	0	0	0	2	A000/A000	1	0	0	0	0	0	0	1	A000/A000	3	0	0	0	0	0	0	3	A000/A000	3	0	0	0	0	0	0	3	A000/A000	3	0	0	0	0	0	0	3	A000/A000	3	0	0	0	0	0	0	3	A000/A000	3	0	0	0	0	0	0	3	A000/A000	2	0	0	0	0	0	0	2	A000/A000	2	0	0	0	0	0	0	2	A000/A000	0	0	0	0	0	0	0	0	./.	12	0	13	5	43	0	0	54	9	72	0	0	21	18	16	10	6	26	55	26	2	98	17	42	20	26	32	0	5	15	17	0	62	0	0	0	20	7	17	11
scaffold153898|TaGBSv1-182_252141	90K	2A	29102593	COD	A000	A001	A000/A000	A000/A000	A000/A000	A000/A000	A000/A000	A000/A000	A000/A000	A000/A000	A000/A000	A000/A000	A000/A000	A000/A000	A000/A000	A000/A000	A000/A000	A000/A000	A000/A000	A000/A000	A000/A000	A000/A000	./.	A000/A000	A000/A000	A000/A000	A000/A000	A000/A000	A000/A000	A000/A000	A000/A000	A000/A000	A000/A000	A000/A000	A000/A000	./.	./.	./.	A000/A000	A000/A000	A000/A000	A000/A000		0	0	0	0	0	0	0	0	0	0	0	1	4	0	0	0	0	0	0	4	A000/A000	3	0	0	0	0	0	0	3	A000/A000	3	0	0	0	0	0	0	3	A000/A000	3	0	0	0	0	0	0	3	A000/A000	3	0	0	0	0	0	0	3	A000/A000	3	0	0	0	0	0	0	3	A000/A000	3	0	0	0	0	0	0	3	A000/A000	2	0	0	0	0	0	0	2	A000/A000	3	0	0	0	0	0	0	3	A000/A000	3	0	0	0	0	0	0	3	A000/A000	3	0	0	0	0	0	0	3	A000/A000	3	0	0	0	0	0	0	3	A000/A000	0	0	0	0	0	0	0	0	./.	25	8	49	30	116	6	3	120	26	27	6	80	64	20	88	167	5	42	145	93	0	55	56	308	72	69	35	66	46	23	9	40	8	0	0	0	209	112	155	18
scaffold49476|TaGBSv2-1370_1316859	Exome	2A	29580607	COD	A000	A001	A000/A000	A000/A001	./.	A000/A001	A000/A000	A000/A001	A000/A000	./.	A000/A000	A000/A000	A000/A001	A000/A001	A000/A000	A000/A000	A000/A000	A000/A000	./.	A000/A000	A000/A001	./.	./.	A000/A001	A000/A000	A000/A000	A000/A001	./.	A000/A000	A000/A001	A000/A000	A000/A001	A000/A000	A000/A001	./.	./.	A000/A000	./.	A000/A000	A000/A001	A000/A000	A000/A001		0	0	0	0	0	0	1	0	0	0	0	0	2	0	0	0	0	0	0	2	A000/A000	1	0	0	0	0	0	0	1	A000/A000	1	0	0	0	0	0	0	1	A000/A000	2	0	0	0	0	0	0	2	A000/A000	1	0	0	0	0	0	0	1	A000/A000	3	0	0	0	0	0	0	3	A000/A000	2	0	0	0	0	0	0	2	A000/A000	0	0	0	0	0	0	0	0	./.	2	0	0	0	0	0	0	2	A000/A000	1	0	0	0	0	0	0	1	A000/A000	1	0	0	0	0	0	0	1	A000/A000	1	0	0	0	0	0	0	1	A000/A000	1	0	0	0	0	0	0	1	A000/A000	34	43	0	20	39	11	18	0	38	67	63	32	32	26	58	80	0	57	124	0	0	57	56	87	46	0	27	73	46	56	40	39	0	0	83	0	25	78	17	34
scaffold49476|TaGBSv1-7618_824736	90K	2A	30072730	COD	A000	A003	A003/A003	A003/A003	A003/A003	A003/A003	A003/A003	./.	A003/A003	A003/A003	A003/A003	./.	A003/A003	A003/A003	A003/A003	A003/A003	A003/A003	A003/A003	./.	A003/A003	A003/A003	A003/A003	./.	A003/A003	A003/A003	A003/A003	A003/A003	A003/A003	./.	A003/A003	./.	A003/A003	A003/A003	./.	A003/A003	./.	./.	./.	A000/A000	A000/A000	A000/A000	A000/A000		0	0	0	0	0	0	0	0	0	0	0	1	4	0	0	0	0	0	0	4	A000/A000	0	0	0	3	0	0	0	3	A003/A003	0	0	0	2	0	0	0	2	A003/A003	0	0	0	3	0	0	0	3	A003/A003	0	0	0	2	0	0	0	2	A003/A003	0	0	0	3	0	0	0	3	A003/A003	0	0	0	2	0	0	0	2	A003/A003	0	0	0	2	0	0	0	2	A003/A003	0	0	0	3	0	0	0	3	A003/A003	0	0	0	2	0	0	0	2	A003/A003	0	0	0	2	0	0	0	2	A003/A003	0	0	0	2	0	0	0	2	A003/A003	0	0	0	0	0	0	0	0	./.	15	16	25	14	48	0	3	75	208	0	20	14	52	46	85	19	0	7	58	63	0	108	41	211	66	8	0	163	0	5	40	0	81	0	0	0	29	67	51	41
scaffold49476|TaGBSv1-7617_817907	90K	2A	30079559	DOM	A000	.	A000/A000	./.	A000/A000	A000/A000	./.	./.	A000/A000	A000/A000	./.	./.	./.	A000/A000	A000/A000	./.	./.	./.	./.	./.	A000/A000	A000/A000	./.	./.	./.	A000/A000	./.	A000/A000	./.	A000/A000	A000/A000	A000/A000	./.	./.	./.	./.	./.	./.	A000/A000	A000/A000	A000/A000	A000/A000		0	0	0	0	0	1	0	0	0	0	1	1	4	0	0	0	0	0	0	4	A000/A000	2	0	0	0	0	0	0	2	A000/A000	1	0	0	0	0	0	0	1	A000/A000	2	0	0	0	0	0	0	2	A000/A000	1	0	0	0	0	0	0	1	A000/A000	1	0	0	0	0	0	0	1	A000/A000	0	0	0	0	0	0	0	0	./.	2	0	0	0	0	0	0	2	A000/A000	1	0	0	0	0	0	0	1	A000/A000	1	0	0	0	0	0	0	1	A000/A000	3	0	0	0	0	0	0	3	A000/A000	0	0	0	0	0	0	0	0	./.	0	0	0	0	0	0	0	0	./.	30	0	2	22	0	0	5	23	0	0	0	9	6	0	0	0	0	0	30	9	0	0	0	10	0	34	0	29	12	17	0	0	0	0	0	0	10	46	10	2
scaffold49476|TaGBSv1-1962_806963	90K	2A	30090503	COD	A000	A001	A000/A000	./.	A000/A000	A000/A000	./.	./.	./.	A000/A000	A000/A000	A000/A000	A000/A000	./.	A000/A000	A000/A000	A000/A000	A000/A000	A000/A000	A000/A000	A000/A000	A000/A000	./.	A000/A000	A000/A000	A000/A000	A000/A000	A000/A000	A000/A000	A000/A000	./.	./.	A000/A000	./.	A000/A000	./.	./.	./.	A000/A000	A000/A000	A000/A000	A000/A000		0	0	0	0	0	0	0	0	0	0	0	1	4	0	0	0	0	0	0	4	A000/A000	2	0	0	0	0	0	0	2	A000/A000	1	0	0	0	0	0	0	1	A000/A000	2	0	0	0	0	0	0	2	A000/A000	2	0	0	0	0	0	0	2	A000/A000	3	0	0	0	0	0	0	3	A000/A000	3	0	0	0	0	0	0	3	A000/A000	2	0	0	0	0	0	0	2	A000/A000	3	0	0	0	0	0	0	3	A000/A000	3	0	0	0	0	0	0	3	A000/A000	1	0	0	0	0	0	0	1	A000/A000	2	0	0	0	0	0	0	2	A000/A000	0	0	0	0	0	0	0	0	./.	25	0	33	11	0	0	0	50	73	18	32	0	29	15	48	64	32	10	112	79	0	34	34	96	109	21	46	16	0	0	50	0	17	0	0	0	55	37	7	23
scaffold49476|TaGBSv1-7615_749511	90K	2A	30147955	DOM	A000	.	A000/A000	A000/A000	A000/A000	./.	./.	./.	./.	A000/A000	./.	./.	./.	A000/A000	A000/A000	A000/A000	A000/A000	A000/A000	A000/A000	A000/A000	A000/A000	A000/A000	./.	A000/A000	A000/A000	A000/A000	A000/A000	A000/A000	./.	A000/A000	./.	A000/A000	A000/A000	./.	A000/A000	./.	A000/A000	./.	A000/A000	A000/A000	A000/A000	A000/A000		0	1	0	0	0	0	0	0	0	0	0	0	4	0	0	0	0	0	0	4	A000/A000	3	0	0	0	0	0	0	3	A000/A000	0	0	0	0	0	0	0	0	./.	1	0	0	0	0	0	0	1	A000/A000	1	0	0	0	0	0	0	1	A000/A000	3	0	0	0	0	0	0	3	A000/A000	3	0	0	0	0	0	0	3	A000/A000	2	0	0	0	0	0	0	2	A000/A000	3	0	0	0	0	0	0	3	A000/A000	2	0	0	0	0	0	0	2	A000/A000	2	0	0	0	0	0	0	2	A000/A000	2	0	0	0	0	0	0	2	A000/A000	1	0	0	0	0	0	0	1	A000/A000	15	3	15	0	0	0	0	111	0	0	0	9	5	22	13	42	5	26	45	47	0	23	43	182	64	7	0	18	0	7	21	0	7	0	13	0	43	108	24	16
scaffold49476|TaGBSv2-7105_653624	Exome	2A	30243842	COD	A000	A001,A003,A004,A005	A000/A000	A000/A000	A000/A000	A000/A000	A000/A000	A000/A000	A000/A000	A000/A000	A000/A000	A000/A000	A000/A000	A000/A000	A000/A000	A000/A000	A000/A000	A000/A000	A000/A000	A000/A000	A000/A000	A000/A000	A000/A003	A000/A000	A000/A000	A000/A000	A000/A000	A000/A000	A000/A000	./.	A000/A000	A000/A000	A000/A000	A000/A000	A000/A000	./.	A000/A000	./.	A001/A001	A001/A001	A001/A001	A001/A001		0	0	0	0	0	0	0	0	0	0	0	0	0	4	0	0	0	0	0	4	A001/A001	3	0	0	0	0	0	0	3	A000/A000	3	0	0	0	0	0	0	3	A000/A000	3	0	0	0	0	0	0	3	A000/A000	3	0	0	0	0	0	0	3	A000/A000	3	0	0	0	0	0	0	3	A000/A000	3	0	0	0	0	0	0	3	A000/A000	2	0	0	0	0	0	0	2	A000/A000	3	0	0	0	0	0	0	3	A000/A000	3	0	0	0	0	0	0	3	A000/A000	2	0	0	0	0	0	0	2	A000/A000	3	0	0	0	0	0	0	3	A000/A000	1	0	0	0	0	0	0	1	A000/A000	109	63	98	82	119	78	68	469	182	110	169	79	80	158	236	216	138	148	377	224	8	68	131	289	91	89	89	0	140	187	109	86	130	0	118	0	15	74	34	32
scaffold49476|TaGBSv2-7105_628374	Exome	2A	30269092	COD	A000	A001	A000/A000	A000/A000	A000/A000	A000/A001	./.	./.	A000/A000	A000/A000	A000/A000	A000/A000	A000/A001	A000/A000	A000/A000	A000/A000	A000/A000	A000/A000	A000/A000	A000/A000	A000/A000	A000/A000	./.	A000/A001	A000/A000	A000/A000	A000/A000	A000/A000	A000/A000	A000/A000	A000/A000	A000/A000	A000/A000	A000/A001	A000/A000	./.	A000/A000	A000/A000	A001/A001	A001/A001	A001/A001	A001/A001		0	1	0	0	0	0	0	0	0	0	0	0	0	4	0	0	0	0	0	4	A001/A001	3	0	0	0	0	0	0	3	A000/A000	0	0	0	0	0	0	0	0	./.	3	0	0	0	0	0	0	3	A000/A000	2	0	0	0	0	0	0	2	A000/A000	3	0	0	0	0	0	0	3	A000/A000	3	0	0	0	0	0	0	3	A000/A000	2	0	0	0	0	0	0	2	A000/A000	2	0	0	0	0	0	0	2	A000/A000	3	0	0	0	0	0	0	3	A000/A000	3	0	0	0	0	0	0	3	A000/A000	2	0	0	0	0	0	0	2	A000/A000	2	0	0	0	0	0	0	2	A000/A000	79	35	50	33	0	0	55	315	74	89	77	27	66	117	91	149	89	27	185	120	0	64	64	194	72	56	34	63	81	97	43	46	56	0	93	23	15	74	34	32
scaffold49476|TaGBSv1-1971_345089	90K	2A	30552377	DOM	A000	.	./.	A000/A000	A000/A000	./.	A000/A000	./.	./.	A000/A000	./.	./.	./.	./.	A000/A000	A000/A000	A000/A000	A000/A000	./.	A000/A000	A000/A000	A000/A000	./.	A000/A000	A000/A000	A000/A000	A000/A000	A000/A000	A000/A000	A000/A000	./.	A000/A000	A000/A000	A000/A000	./.	./.	./.	./.	A000/A000	A000/A000	A000/A000	A000/A000		0	0	0	1	0	0	0	0	0	0	0	1	4	0	0	0	0	0	0	4	A000/A000	2	0	0	0	0	0	0	2	A000/A000	1	0	0	0	0	0	0	1	A000/A000	1	0	0	0	0	0	0	1	A000/A000	0	0	0	0	0	0	0	0	./.	3	0	0	0	0	0	0	3	A000/A000	2	0	0	0	0	0	0	2	A000/A000	2	0	0	0	0	0	0	2	A000/A000	3	0	0	0	0	0	0	3	A000/A000	3	0	0	0	0	0	0	3	A000/A000	2	0	0	0	0	0	0	2	A000/A000	2	0	0	0	0	0	0	2	A000/A000	0	0	0	0	0	0	0	0	./.	0	2	32	0	39	0	0	35	0	0	0	0	10	10	3	45	0	47	86	54	0	69	52	157	3	20	108	67	0	11	39	17	0	0	0	0	87	23	28	16
scaffold92444|TaGBSv2-990_700789	Exome	2A	31598355	COD	A000	A001	A000/A000	A000/A000	A000/A000	A000/A000	A000/A000	A000/A000	A000/A000	A000/A000	A000/A000	A000/A000	A000/A000	A000/A000	A000/A000	A000/A000	A000/A000	A000/A000	A000/A000	A000/A000	A000/A000	A000/A000	./.	A000/A000	A000/A000	A000/A000	A000/A000	A000/A000	A000/A000	A000/A000	A000/A000	A000/A000	A000/A000	A000/A000	A000/A000	./.	A000/A000	A000/A000	A001/A001	A001/A001	A001/A001	A001/A001		0	0	0	0	0	0	0	0	0	0	0	0	0	4	0	0	0	0	0	4	A001/A001	3	0	0	0	0	0	0	3	A000/A000	3	0	0	0	0	0	0	3	A000/A000	3	0	0	0	0	0	0	3	A000/A000	3	0	0	0	0	0	0	3	A000/A000	3	0	0	0	0	0	0	3	A000/A000	3	0	0	0	0	0	0	3	A000/A000	2	0	0	0	0	0	0	2	A000/A000	3	0	0	0	0	0	0	3	A000/A000	3	0	0	0	0	0	0	3	A000/A000	3	0	0	0	0	0	0	3	A000/A000	3	0	0	0	0	0	0	3	A000/A000	2	0	0	0	0	0	0	2	A000/A000	98	59	26	73	23	40	28	296	143	129	102	85	106	86	108	202	114	50	100	86	0	50	39	93	43	24	86	37	60	19	99	102	119	0	51	58	44	102	75	32
scaffold92444|TaGBSv1-11746_795695	90K	2A	31693261	COD	A000	A001,A005	A000/A000	A000/A005	A000/A000	./.	./.	./.	A000/A000	A000/A000	./.	A000/A000	./.	A000/A000	A000/A000	A000/A000	A000/A000	A000/A000	A000/A000	./.	A000/A000	A000/A000	./.	./.	A000/A000	A000/A000	A000/A000	A000/A000	A000/A000	./.	A000/A000	A000/A000	A000/A000	./.	A000/A000	./.	A000/A000	./.	A001/A001	A001/A001	A001/A001	A001/A001		0	1	0	0	0	0	0	0	0	0	0	0	0	4	0	0	0	0	0	4	A001/A001	2	0	0	0	0	0	0	2	A000/A000	0	0	0	0	0	0	0	0	./.	2	0	0	0	0	0	0	2	A000/A000	2	0	0	0	0	0	0	2	A000/A000	3	0	0	0	0	0	0	3	A000/A000	2	0	0	0	0	0	0	2	A000/A000	2	0	0	0	0	0	0	2	A000/A000	2	0	0	0	0	0	0	2	A000/A000	3	0	0	0	0	0	0	3	A000/A000	2	0	0	0	0	0	0	2	A000/A000	2	0	0	0	0	0	0	2	A000/A000	1	0	0	0	0	0	0	1	A000/A000	37	16	15	0	0	0	46	25	0	6	0	20	6	46	11	38	10	0	54	14	0	0	50	76	35	6	16	0	9	15	72	0	53	0	86	0	13	31	8	13
scaffold92444|TaGBSv1-11736_1055652	90K	2A	31953218	DOM	A001	.	A001/A001	./.	A001/A001	./.	./.	./.	./.	A001/A001	A001/A001	./.	./.	./.	A001/A001	A001/A001	A001/A001	A001/A001	A001/A001	./.	A001/A001	A001/A001	./.	./.	A001/A001	A001/A001	./.	./.	A001/A001	./.	A001/A001	./.	A001/A001	./.	A001/A001	./.	./.	./.	A001/A001	A001/A001	A001/A001	./.		0	1	0	1	0	0	0	0	0	0	0	1	0	3	0	0	0	0	0	3	A001/A001	0	2	0	0	0	0	0	2	A001/A001	0	0	0	0	0	0	0	0	./.	0	2	0	0	0	0	0	2	A001/A001	0	0	0	0	0	0	0	0	./.	0	3	0	0	0	0	0	3	A001/A001	0	2	0	0	0	0	0	2	A001/A001	0	2	0	0	0	0	0	2	A001/A001	0	2	0	0	0	0	0	2	A001/A001	0	1	0	0	0	0	0	1	A001/A001	0	1	0	0	0	0	0	1	A001/A001	0	2	0	0	0	0	0	2	A001/A001	0	0	0	0	0	0	0	0	./.	6	0	2	0	0	0	0	12	21	0	0	0	53	8	2	4	11	0	4	32	0	0	24	9	0	0	2	0	11	0	28	0	26	0	0	0	49	17	10	0
scaffold92444|TaGBSv1-11737_1059701	90K	2A	31957267	DOM	A001	.	./.	./.	A001/A001	./.	./.	A001/A001	./.	A001/A001	./.	./.	./.	./.	A001/A001	./.	A001/A001	A001/A001	./.	A001/A001	A001/A001	A001/A001	./.	A001/A001	A001/A001	A001/A001	./.	A001/A001	A001/A001	./.	./.	A001/A001	A001/A001	A001/A001	A001/A001	./.	A001/A001	./.	A001/A001	A001/A001	A001/A001	A001/A001		0	0	0	1	0	0	0	0	0	0	0	0	0	4	0	0	0	0	0	4	A001/A001	0	1	0	0	0	0	0	1	A001/A001	0	1	0	0	0	0	0	1	A001/A001	0	1	0	0	0	0	0	1	A001/A001	0	0	0	0	0	0	0	0	./.	0	2	0	0	0	0	0	2	A001/A001	0	2	0	0	0	0	0	2	A001/A001	0	2	0	0	0	0	0	2	A001/A001	0	3	0	0	0	0	0	3	A001/A001	0	2	0	0	0	0	0	2	A001/A001	0	1	0	0	0	0	0	1	A001/A001	0	3	0	0	0	0	0	3	A001/A001	0	1	0	0	0	0	0	1	A001/A001	0	0	45	0	0	4	0	70	0	0	0	0	13	0	32	50	0	14	39	42	0	17	60	133	0	32	34	0	0	8	6	55	26	0	33	0	24	43	21	17
scaffold92444|TaGBSv1-11740_1255725	90K	2A	32153291	DOM	A001	.	./.	A001/A001	A001/A001	./.	./.	./.	A001/A001	A001/A001	A001/A001	./.	A001/A001	A001/A001	A001/A001	A001/A001	A001/A001	A001/A001	A001/A001	A001/A001	A001/A001	A001/A001	./.	./.	A001/A001	A001/A001	A001/A001	A001/A001	A001/A001	A001/A001	A001/A001	A001/A001	A001/A001	./.	A001/A001	./.	./.	./.	A001/A001	A001/A001	A001/A001	A001/A001		0	1	0	0	0	0	0	0	0	0	0	1	0	4	0	0	0	0	0	4	A001/A001	0	2	0	0	0	0	0	2	A001/A001	0	0	0	0	0	0	0	0	./.	0	3	0	0	0	0	0	3	A001/A001	0	2	0	0	0	0	0	2	A001/A001	0	3	0	0	0	0	0	3	A001/A001	0	3	0	0	0	0	0	3	A001/A001	0	2	0	0	0	0	0	2	A001/A001	0	2	0	0	0	0	0	2	A001/A001	0	3	0	0	0	0	0	3	A001/A001	0	3	0	0	0	0	0	3	A001/A001	0	2	0	0	0	0	0	2	A001/A001	0	0	0	0	0	0	0	0	./.	0	16	17	0	0	0	12	83	3	0	54	37	15	42	5	64	48	50	130	23	0	0	87	75	62	30	67	2	25	20	34	0	53	0	0	0	63	24	36	9
scaffold92444|TaGBSv1-5650_1632932	90K	2A	32530498	COD	A001	A002	A002/A002	A002/A002	A002/A002	A002/A002	A002/A002	./.	./.	A002/A002	A002/A002	A002/A002	A002/A002	A002/A002	A002/A002	A002/A002	A002/A002	A002/A002	A002/A002	./.	A002/A002	A002/A002	./.	A002/A002	A002/A002	A002/A002	A002/A002	A002/A002	A002/A002	A002/A002	A002/A002	A002/A002	A002/A002	./.	A002/A002	./.	./.	./.	A002/A002	A002/A002	A002/A002	A002/A002		0	0	0	0	0	0	0	0	0	0	0	1	0	0	4	0	0	0	0	4	A002/A002	0	0	3	0	0	0	0	3	A002/A002	0	0	2	0	0	0	0	2	A002/A002	0	0	2	0	0	0	0	2	A002/A002	0	0	3	0	0	0	0	3	A002/A002	0	0	3	0	0	0	0	3	A002/A002	0	0	2	0	0	0	0	2	A002/A002	0	0	2	0	0	0	0	2	A002/A002	0	0	3	0	0	0	0	3	A002/A002	0	0	3	0	0	0	0	3	A002/A002	0	0	3	0	0	0	0	3	A002/A002	0	0	2	0	0	0	0	2	A002/A002	0	0	0	0	0	0	0	0	./.	26	8	47	8	16	0	0	55	56	93	14	18	57	24	17	40	8	0	187	71	0	32	7	223	50	68	30	34	16	37	55	0	5	0	0	0	31	30	38	20
scaffold92444|TaGBSv1-11742_1634780	90K	2A	32532346	COD	A000	A002,A003,A005,A006	./.	./.	A000/A000	./.	A000/A000	./.	./.	A000/A000	A000/A000	A000/A000	./.	./.	./.	A000/A000	A000/A000	A000/A000	A000/A000	A000/A000	A000/A000	A000/A000	./.	./.	A000/A000	A000/A000	./.	A000/A000	./.	A000/A000	A000/A000	./.	A000/A000	./.	./.	./.	./.	./.	A000/A000	A000/A000	A000/A000	A000/A000		0	0	0	0	0	0	0	0	0	0	0	1	4	0	0	0	0	0	0	4	A000/A000	1	0	0	0	0	0	0	1	A000/A000	1	0	0	0	0	0	0	1	A000/A000	2	0	0	0	0	0	0	2	A000/A000	1	0	0	0	0	0	0	1	A000/A000	2	0	0	0	0	0	0	2	A000/A000	3	0	0	0	0	0	0	3	A000/A000	2	0	0	0	0	0	0	2	A000/A000	2	0	0	0	0	0	0	2	A000/A000	1	0	0	0	0	0	0	1	A000/A000	2	0	0	0	0	0	0	2	A000/A000	1	0	0	0	0	0	0	1	A000/A000	0	0	0	0	0	0	0	0	./.	0	0	3	0	23	0	0	23	19	67	0	0	0	9	13	33	5	20	31	50	0	0	32	75	0	11	0	16	16	0	13	0	0	0	0	0	54	104	47	8
scaffold92444|TaGBSv1-5648_1634852	90K	2A	32532418	COD	A000	A001	A001/A001	A001/A001	A001/A001	./.	A001/A001	./.	./.	A001/A001	./.	./.	A001/A001	./.	A001/A001	A001/A001	A001/A001	A001/A001	./.	A001/A001	A001/A001	A001/A001	./.	A001/A001	A001/A001	A001/A001	A001/A001	A001/A001	A001/A001	./.	A001/A001	A001/A001	A001/A001	./.	A001/A001	./.	./.	./.	A001/A001	A001/A001	A001/A001	A001/A001		0	0	0	0	0	0	0	0	0	0	0	1	0	4	0	0	0	0	0	4	A001/A001	0	3	0	0	0	0	0	3	A001/A001	0	1	0	0	0	0	0	1	A001/A001	0	1	0	0	0	0	0	1	A001/A001	0	1	0	0	0	0	0	1	A001/A001	0	3	0	0	0	0	0	3	A001/A001	0	2	0	0	0	0	0	2	A001/A001	0	2	0	0	0	0	0	2	A001/A001	0	3	0	0	0	0	0	3	A001/A001	0	3	0	0	0	0	0	3	A001/A001	0	2	0	0	0	0	0	2	A001/A001	0	2	0	0	0	0	0	2	A001/A001	0	0	0	0	0	0	0	0	./.	21	19	13	0	17	0	0	8	0	0	10	0	11	39	35	62	0	21	66	27	0	20	9	26	89	32	33	0	7	12	63	0	57	0	0	0	26	29	35	15
scaffold67512|TaGBSv1-9476_2600321	90K	2A	33044806	COD	A000	A001,A008,A009	A000/A000	./.	A000/A000	A000/A000	A000/A000	A000/A000	./.	A000/A000	A000/A000	./.	A000/A000	./.	A000/A000	A000/A000	A000/A000	A000/A008	A000/A000	A000/A000	A000/A000	A000/A000	./.	A000/A000	A000/A000	A000/A000	A000/A000	A000/A000	A000/A000	A000/A000	A000/A000	A000/A009	A000/A000	A000/A000	./.	./.	./.	./.	A000/A000	A000/A000	A000/A000	A000/A000		0	0	0	0	0	0	0	0	0	0	0	1	4	0	0	0	0	0	0	4	A000/A000	2	0	0	0	0	0	0	2	A000/A000	3	0	0	0	0	0	0	3	A000/A000	2	0	0	0	0	0	0	2	A000/A000	1	0	0	0	0	0	0	1	A000/A000	3	0	0	0	0	0	0	3	A000/A000	2	0	0	0	0	0	0	2	A000/A000	2	0	0	0	0	0	0	2	A000/A000	3	0	0	0	0	0	0	3	A000/A000	3	0	0	0	0	0	0	3	A000/A000	2	0	0	0	0	0	0	2	A000/A000	2	0	0	0	0	0	0	2	A000/A000	0	0	0	0	0	0	0	0	./.	46	0	17	16	37	6	0	15	29	0	14	0	80	80	40	83	5	59	105	154	0	111	50	319	60	47	181	40	13	31	65	8	0	0	0	0	113	108	92	39
scaffold83487-2|TaGBSv1-10926_394611	90K	2A	36039838	COD	A000	A001	./.	./.	A000/A000	./.	./.	./.	./.	A000/A000	A000/A000	A000/A000	./.	./.	./.	./.	./.	A000/A000	./.	./.	A000/A000	A000/A000	./.	A000/A000	A000/A000	A000/A000	./.	A000/A000	A000/A001	./.	A000/A000	A000/A000	A000/A000	./.	A000/A000	./.	./.	./.	A000/A000	A000/A000	A000/A000	A000/A000		0	1	0	0	1	0	0	0	0	0	0	1	4	0	0	0	0	0	0	4	A000/A000	1	0	0	0	0	0	0	1	A000/A000	0	0	0	0	0	0	0	0	./.	2	0	0	0	0	0	0	2	A000/A000	1	0	0	0	0	0	0	1	A000/A000	0	0	0	0	0	0	0	0	./.	1	0	0	0	0	0	0	1	A000/A000	2	0	0	0	0	0	0	2	A000/A000	3	0	0	0	0	0	0	3	A000/A000	1	0	0	0	0	0	0	1	A000/A000	2	0	0	0	0	0	0	2	A000/A000	2	0	0	0	0	0	0	2	A000/A000	0	0	0	0	0	0	0	0	./.	0	0	12	0	0	0	0	7	11	14	0	0	0	0	0	10	0	0	9	9	0	8	26	123	0	20	23	0	13	5	43	0	65	0	0	0	11	34	13	16
scaffold83487-2|TaGBSv1-47_411511	90K	2A	36056738	COD	A000	A002,A004	A000/A000	A000/A000	A000/A000	A000/A000	A000/A000	./.	./.	A000/A000	A000/A000	./.	A000/A000	./.	A000/A000	A000/A000	A000/A000	A000/A000	A000/A000	A000/A000	A000/A000	A000/A000	./.	A000/A000	A000/A000	A000/A000	A000/A000	A000/A000	A000/A000	A000/A000	A000/A000	A000/A000	A000/A000	A000/A000	A000/A000	./.	./.	./.	A000/A000	A000/A000	A000/A000	A000/A000		0	0	0	0	0	0	0	0	0	0	0	1	4	0	0	0	0	0	0	4	A000/A000	3	0	0	0	0	0	0	3	A000/A000	2	0	0	0	0	0	0	2	A000/A000	2	0	0	0	0	0	0	2	A000/A000	1	0	0	0	0	0	0	1	A000/A000	3	0	0	0	0	0	0	3	A000/A000	3	0	0	0	0	0	0	3	A000/A000	2	0	0	0	0	0	0	2	A000/A000	3	0	0	0	0	0	0	3	A000/A000	3	0	0	0	0	0	0	3	A000/A000	3	0	0	0	0	0	0	3	A000/A000	3	0	0	0	0	0	0	3	A000/A000	0	0	0	0	0	0	0	0	./.	39	14	46	14	49	0	0	139	18	0	4	0	21	13	45	114	48	21	134	127	0	17	151	267	36	51	13	15	61	15	128	9	38	0	0	0	72	204	142	36
scaffold158873|TaGBSv1-4357_810163	90K	2A	38913126	DOM	A000	.	A000/A000	./.	A000/A000	A000/A000	A000/A000	./.	./.	A000/A000	./.	./.	A000/A000	./.	A000/A000	A000/A000	A000/A000	A000/A000	./.	./.	A000/A000	A000/A000	./.	./.	A000/A000	A000/A000	A000/A000	A000/A000	./.	./.	./.	A000/A000	A000/A000	./.	A000/A000	./.	./.	./.	A000/A000	A000/A000	A000/A000	./.		0	0	0	0	0	0	0	0	0	0	0	1	3	0	0	0	0	0	0	3	A000/A000	2	0	0	0	0	0	0	2	A000/A000	2	0	0	0	0	0	0	2	A000/A000	1	0	0	0	0	0	0	1	A000/A000	1	0	0	0	0	0	0	1	A000/A000	3	0	0	0	0	0	0	3	A000/A000	1	0	0	0	0	0	0	1	A000/A000	2	0	0	0	0	0	0	2	A000/A000	2	0	0	0	0	0	0	2	A000/A000	2	0	0	0	0	0	0	2	A000/A000	1	0	0	0	0	0	0	1	A000/A000	2	0	0	0	0	0	0	2	A000/A000	0	0	0	0	0	0	0	0	./.	13	0	4	7	35	0	0	8	0	0	4	0	2	9	2	15	0	0	19	12	0	0	24	20	4	2	0	0	0	4	17	0	10	0	0	0	30	36	20	0
scaffold158873|TaGBSv1-10245_755652	90K	2A	38967637	DOM	A000	.	A000/A000	./.	A000/A000	A000/A000	A000/A000	A000/A000	A000/A000	A000/A000	./.	./.	A000/A000	A000/A000	A000/A000	A000/A000	A000/A000	A000/A000	A000/A000	./.	A000/A000	A000/A000	./.	A000/A000	A000/A000	A000/A000	A000/A000	A000/A000	A000/A000	A000/A000	./.	./.	A000/A000	./.	A000/A000	./.	./.	./.	A000/A000	A000/A000	A000/A000	A000/A000		0	0	0	0	0	0	0	0	0	0	0	1	4	0	0	0	0	0	0	4	A000/A000	2	0	0	0	0	0	0	2	A000/A000	3	0	0	0	0	0	0	3	A000/A000	2	0	0	0	0	0	0	2	A000/A000	2	0	0	0	0	0	0	2	A000/A000	3	0	0	0	0	0	0	3	A000/A000	2	0	0	0	0	0	0	2	A000/A000	2	0	0	0	0	0	0	2	A000/A000	3	0	0	0	0	0	0	3	A000/A000	3	0	0	0	0	0	0	3	A000/A000	1	0	0	0	0	0	0	1	A000/A000	2	0	0	0	0	0	0	2	A000/A000	0	0	0	0	0	0	0	0	./.	39	0	43	27	48	11	2	56	0	0	6	4	31	6	14	73	26	0	88	82	0	9	14	83	30	11	62	26	0	0	78	0	113	0	0	0	80	131	133	18
scaffold158873|TaGBSv1-3167_747661	90K	2A	38975628	COD	A001	A003	A001/A001	./.	A001/A001	A001/A001	A001/A001	A001/A001	./.	A001/A001	A001/A001	A001/A001	A001/A003	A001/A001	A001/A001	A001/A001	A001/A001	A001/A001	A001/A001	./.	A001/A001	A001/A001	./.	A001/A001	A001/A001	A001/A001	A001/A001	A001/A001	A001/A001	./.	./.	A001/A001	A001/A001	A001/A001	A001/A001	./.	./.	./.	A001/A001	A001/A001	A001/A001	A001/A001		0	0	0	0	0	0	0	0	0	0	0	1	0	4	0	0	0	0	0	4	A001/A001	0	2	0	0	0	0	0	2	A001/A001	0	3	0	0	0	0	0	3	A001/A001	0	2	0	0	0	0	0	2	A001/A001	0	2	0	0	0	0	0	2	A001/A001	0	3	0	0	0	0	0	3	A001/A001	0	2	0	0	0	0	0	2	A001/A001	0	2	0	0	0	0	0	2	A001/A001	0	3	0	0	0	0	0	3	A001/A001	0	3	0	0	0	0	0	3	A001/A001	0	1	0	0	0	0	0	1	A001/A001	0	3	0	0	0	0	0	3	A001/A001	0	0	0	0	0	0	0	0	./.	17	0	17	5	3	3	0	68	3	76	16	16	23	27	10	31	20	0	65	26	0	15	64	65	60	29	40	0	0	25	85	24	11	0	0	0	19	8	34	9
scaffold63006|TaGBSv1-8978_2614566	90K	2A	42152938	DOM	A001	.	./.	A001/A001	A001/A001	A001/A001	./.	./.	./.	A001/A001	A001/A001	./.	./.	./.	A001/A001	A001/A001	A001/A001	A001/A001	A001/A001	A001/A001	A001/A001	A001/A001	./.	./.	A001/A001	A001/A001	A001/A001	A001/A001	A001/A001	./.	A001/A001	A001/A001	A001/A001	A001/A001	A001/A001	./.	A001/A001	./.	A001/A001	A001/A001	A001/A001	A001/A001		0	0	0	1	0	0	0	0	0	0	0	0	0	4	0	0	0	0	0	4	A001/A001	0	2	0	0	0	0	0	2	A001/A001	0	1	0	0	0	0	0	1	A001/A001	0	2	0	0	0	0	0	2	A001/A001	0	0	0	0	0	0	0	0	./.	0	3	0	0	0	0	0	3	A001/A001	0	3	0	0	0	0	0	3	A001/A001	0	2	0	0	0	0	0	2	A001/A001	0	2	0	0	0	0	0	2	A001/A001	0	3	0	0	0	0	0	3	A001/A001	0	2	0	0	0	0	0	2	A001/A001	0	3	0	0	0	0	0	3	A001/A001	0	1	0	0	0	0	0	1	A001/A001	0	9	20	5	0	0	0	36	23	0	0	0	45	24	47	43	12	30	66	21	0	0	29	108	23	43	36	0	58	8	36	50	45	0	109	0	93	29	53	19
scaffold63006|TaGBSv2-1001_1981856	Exome	2A	42785648	COD	A001	A002,A003	./.	./.	A001/A001	./.	A001/A001	A001/A001	A001/A001	A001/A001	./.	A001/A001	A001/A001	./.	A001/A001	A001/A001	A001/A001	A001/A001	./.	A001/A001	A001/A001	./.	./.	A001/A001	A001/A003	A001/A001	A001/A001	A001/A001	./.	./.	./.	./.	A001/A001	./.	A001/A001	./.	A001/A001	./.	A001/A001	A001/A001	A001/A001	A001/A001		0	0	0	0	0	0	0	0	0	1	0	0	0	4	0	0	0	0	0	4	A001/A001	0	1	0	0	0	0	0	1	A001/A001	0	2	0	0	0	0	0	2	A001/A001	0	2	0	0	0	0	0	2	A001/A001	0	2	0	0	0	0	0	2	A001/A001	0	3	0	0	0	0	0	3	A001/A001	0	2	0	0	0	0	0	2	A001/A001	0	1	0	0	0	0	0	1	A001/A001	0	2	0	0	0	0	0	2	A001/A001	0	2	0	0	0	0	0	2	A001/A001	0	0	0	0	0	0	0	0	./.	0	2	0	0	0	0	0	2	A001/A001	0	1	0	0	0	0	0	1	A001/A001	0	0	3	0	17	28	4	29	0	8	26	0	14	13	20	41	0	11	35	0	0	12	6	4	6	11	0	0	0	0	25	0	16	0	16	0	6	5	20	10
scaffold63006|TaGBSv2-10804_741586	Exome	2A	44025918	COD	A000	A001	A001/A001	A001/A001	./.	./.	./.	./.	A001/A001	A001/A001	A001/A001	A001/A001	./.	./.	A001/A001	A001/A001	A001/A001	./.	./.	./.	A001/A001	A001/A001	./.	./.	A001/A001	A001/A001	A001/A001	./.	A000/A001	A001/A001	./.	A001/A001	A000/A001	A001/A001	A001/A001	./.	A001/A001	./.	A001/A001	A001/A001	A001/A001	A001/A001		0	1	0	0	0	1	0	0	0	0	0	0	0	4	0	0	0	0	0	4	A001/A001	0	2	0	0	0	0	0	2	A001/A001	0	0	0	0	0	0	0	0	./.	0	3	0	0	0	0	0	3	A001/A001	0	1	0	0	0	0	0	1	A001/A001	0	3	0	0	0	0	0	3	A001/A001	0	0	0	0	0	0	0	0	./.	0	2	0	0	0	0	0	2	A001/A001	0	2	0	0	0	0	0	2	A001/A001	0	1	0	0	0	0	0	1	A001/A001	0	2	0	0	0	0	0	2	A001/A001	0	2	0	0	0	0	0	2	A001/A001	0	1	0	0	0	0	0	1	A001/A001	5	3	0	0	0	0	12	52	8	10	0	0	12	5	4	0	0	0	22	7	0	0	9	16	6	0	8	3	0	3	8	49	7	0	7	0	8	9	6	3
scaffold15614|TaGBSv1-3068_68795	90K	2A	44836399	COD	A000	A001,A002,A003	A001/A001	A001/A001	A001/A001	A001/A001	A001/A001	A001/A001	./.	A001/A001	./.	./.	./.	./.	A001/A001	A001/A001	A001/A001	A001/A001	A001/A001	A001/A001	A001/A001	A001/A001	./.	A001/A001	A001/A001	A001/A001	A001/A001	A001/A001	A001/A001	A001/A001	./.	A001/A001	A001/A001	A001/A001	A001/A001	./.	A001/A001	./.	A001/A001	A001/A001	A001/A001	A001/A001		0	0	0	1	0	0	0	0	0	0	0	0	0	4	0	0	0	0	0	4	A001/A001	0	3	0	0	0	0	0	3	A001/A001	0	3	0	0	0	0	0	3	A001/A001	0	1	0	0	0	0	0	1	A001/A001	0	0	0	0	0	0	0	0	./.	0	3	0	0	0	0	0	3	A001/A001	0	3	0	0	0	0	0	3	A001/A001	0	2	0	0	0	0	0	2	A001/A001	0	3	0	0	0	0	0	3	A001/A001	0	3	0	0	0	0	0	3	A001/A001	0	2	0	0	0	0	0	2	A001/A001	0	3	0	0	0	0	0	3	A001/A001	0	1	0	0	0	0	0	1	A001/A001	38	32	30	11	28	6	0	62	0	0	0	0	29	49	30	121	37	23	177	81	0	53	46	390	101	44	84	16	0	9	153	43	111	0	28	0	117	81	134	55
scaffold15614|TaGBSv1-3064_1339611	90K	2A	46107215	DOM	A001	.	A001/A001	A001/A001	A001/A001	A001/A001	A001/A001	./.	./.	A001/A001	A001/A001	./.	./.	./.	A001/A001	A001/A001	A001/A001	A001/A001	./.	A001/A001	A001/A001	A001/A001	./.	A001/A001	A001/A001	A001/A001	A001/A001	A001/A001	./.	A001/A001	A001/A001	A001/A001	A001/A001	./.	A001/A001	./.	A001/A001	./.	A001/A001	A001/A001	A001/A001	A001/A001		0	0	0	1	0	0	0	0	0	0	0	0	0	4	0	0	0	0	0	4	A001/A001	0	3	0	0	0	0	0	3	A001/A001	0	2	0	0	0	0	0	2	A001/A001	0	2	0	0	0	0	0	2	A001/A001	0	0	0	0	0	0	0	0	./.	0	3	0	0	0	0	0	3	A001/A001	0	2	0	0	0	0	0	2	A001/A001	0	2	0	0	0	0	0	2	A001/A001	0	3	0	0	0	0	0	3	A001/A001	0	2	0	0	0	0	0	2	A001/A001	0	3	0	0	0	0	0	3	A001/A001	0	2	0	0	0	0	0	2	A001/A001	0	1	0	0	0	0	0	1	A001/A001	19	25	44	22	47	0	0	149	104	0	0	0	16	49	49	142	0	39	80	84	0	56	32	261	51	8	0	58	24	69	122	0	68	0	22	0	118	31	59	34
scaffold15614|TaGBSv2-1386_2805942	Exome	2A	47573546	DOM	A001	.	./.	A001/A001	A001/A001	A001/A001	A001/A001	./.	./.	A001/A001	A001/A001	A001/A001	./.	./.	A001/A001	./.	A001/A001	./.	./.	A001/A001	A001/A001	A001/A001	./.	./.	./.	./.	./.	A001/A001	A001/A001	A001/A001	./.	A001/A001	./.	./.	A001/A001	./.	A001/A001	./.	A001/A001	A001/A001	A001/A001	A001/A001		0	0	0	0	0	0	0	1	0	0	0	0	0	4	0	0	0	0	0	4	A001/A001	0	2	0	0	0	0	0	2	A001/A001	0	2	0	0	0	0	0	2	A001/A001	0	2	0	0	0	0	0	2	A001/A001	0	1	0	0	0	0	0	1	A001/A001	0	2	0	0	0	0	0	2	A001/A001	0	1	0	0	0	0	0	1	A001/A001	0	2	0	0	0	0	0	2	A001/A001	0	0	0	0	0	0	0	0	./.	0	2	0	0	0	0	0	2	A001/A001	0	2	0	0	0	0	0	2	A001/A001	0	1	0	0	0	0	0	1	A001/A001	0	1	0	0	0	0	0	1	A001/A001	0	15	7	50	13	0	0	29	16	2	0	0	9	0	11	0	0	10	31	5	0	0	0	0	0	5	24	7	0	17	0	0	20	0	2	0	7	4	5	10
scaffold15614|TaGBSv1-11447_3143156	90K	2A	47910760	COD	A000	A001	A001/A001	./.	A001/A001	A001/A001	./.	./.	A001/A001	A001/A001	A001/A001	A001/A001	A001/A001	A001/A001	A000/A001	A001/A001	A001/A001	A001/A001	A000/A001	./.	A001/A001	A001/A001	./.	A001/A001	A001/A001	A001/A001	A001/A001	A001/A001	A001/A001	A001/A001	A001/A001	A001/A001	A001/A001	./.	A001/A001	./.	A001/A001	A000/A000	A001/A001	A001/A001	A000/A001	A001/A001		0	0	0	0	0	0	0	0	0	0	0	0	0	3	0	0	0	0	0	3	A001/A001	0	2	0	0	0	0	0	2	A001/A001	0	1	0	0	0	0	0	1	A001/A001	0	3	0	0	0	0	0	3	A001/A001	0	3	0	0	0	0	0	3	A001/A001	0	2	0	0	0	0	0	2	A001/A001	0	1	0	0	0	0	0	1	A001/A001	0	2	0	0	0	0	0	2	A001/A001	0	3	0	0	0	0	0	3	A001/A001	0	3	0	0	0	0	0	3	A001/A001	0	3	0	0	0	0	0	3	A001/A001	0	2	0	0	0	0	0	2	A001/A001	1	1	0	0	0	0	0	1	A000/A000	36	0	28	18	0	0	18	93	22	10	27	20	47	38	29	169	62	0	248	95	0	26	153	410	116	83	26	86	10	49	136	0	32	0	32	45	132	140	49	21
scaffold32355|TaGBSv1-11455_747889	90K	2A	48860757	DOM	A000	.	A000/A000	A000/A000	A000/A000	A000/A000	./.	./.	./.	A000/A000	A000/A000	./.	A000/A000	./.	A000/A000	A000/A000	A000/A000	A000/A000	A000/A000	A000/A000	A000/A000	A000/A000	./.	./.	A000/A000	A000/A000	./.	A000/A000	./.	./.	A000/A000	A000/A000	A000/A000	A000/A000	A000/A000	./.	./.	./.	A000/A000	A000/A000	A000/A000	A000/A000		0	0	0	0	0	0	0	0	0	0	0	1	4	0	0	0	0	0	0	4	A000/A000	3	0	0	0	0	0	0	3	A000/A000	1	0	0	0	0	0	0	1	A000/A000	2	0	0	0	0	0	0	2	A000/A000	1	0	0	0	0	0	0	1	A000/A000	3	0	0	0	0	0	0	3	A000/A000	3	0	0	0	0	0	0	3	A000/A000	2	0	0	0	0	0	0	2	A000/A000	2	0	0	0	0	0	0	2	A000/A000	1	0	0	0	0	0	0	1	A000/A000	2	0	0	0	0	0	0	2	A000/A000	3	0	0	0	0	0	0	3	A000/A000	0	0	0	0	0	0	0	0	./.	20	7	11	11	0	0	0	134	6	0	6	0	74	91	55	31	29	22	104	31	0	0	8	31	0	23	0	0	39	29	18	25	11	0	0	0	45	40	86	18
scaffold32355|TaGBSv1-2665_1062321	90K	2A	49175189	COD	A000	A001	./.	./.	A000/A000	A000/A000	A000/A000	./.	./.	./.	./.	A000/A001	A000/A000	A000/A000	A000/A000	./.	./.	A000/A000	./.	./.	A000/A000	A000/A001	./.	A000/A000	./.	./.	./.	./.	A000/A000	./.	A000/A000	./.	A000/A000	./.	A001/A001	./.	./.	./.	A000/A000	A000/A000	./.	A000/A000		0	0	1	0	0	0	0	0	0	0	0	1	3	0	0	0	0	0	0	3	A000/A000	1	0	0	0	0	0	0	1	A000/A000	2	0	0	0	0	0	0	2	A000/A000	0	0	0	0	0	0	0	0	./.	2	0	0	0	0	0	0	2	A000/A000	1	0	0	0	0	0	0	1	A000/A000	1	0	0	0	0	0	0	1	A000/A000	1	0	0	0	0	0	0	1	A000/A000	1	0	0	0	0	0	0	1	A000/A000	1	0	0	0	0	0	0	1	A000/A000	1	0	0	0	0	0	0	1	A000/A000	1	1	0	0	0	0	0	1	A000/A000	0	0	0	0	0	0	0	0	./.	0	0	13	5	5	0	0	0	0	124	37	25	23	0	0	34	0	0	7	19	0	16	0	0	0	0	46	0	9	0	16	0	13	0	0	0	11	10	0	5
scaffold32355|TaGBSv1-5527_1109461	90K	2A	49222329	DOM	A000	.	A000/A000	A000/A000	A000/A000	./.	./.	./.	./.	A000/A000	./.	./.	./.	./.	A000/A000	A000/A000	A000/A000	A000/A000	./.	A000/A000	A000/A000	A000/A000	./.	./.	A000/A000	A000/A000	A000/A000	A000/A000	./.	A000/A000	A000/A000	./.	A000/A000	./.	A000/A000	./.	./.	./.	A000/A000	A000/A000	A000/A000	A000/A000		0	1	0	1	0	0	0	0	0	0	0	1	4	0	0	0	0	0	0	4	A000/A000	3	0	0	0	0	0	0	3	A000/A000	0	0	0	0	0	0	0	0	./.	1	0	0	0	0	0	0	1	A000/A000	0	0	0	0	0	0	0	0	./.	3	0	0	0	0	0	0	3	A000/A000	2	0	0	0	0	0	0	2	A000/A000	2	0	0	0	0	0	0	2	A000/A000	2	0	0	0	0	0	0	2	A000/A000	2	0	0	0	0	0	0	2	A000/A000	2	0	0	0	0	0	0	2	A000/A000	2	0	0	0	0	0	0	2	A000/A000	0	0	0	0	0	0	0	0	./.	10	3	24	0	0	0	0	116	0	0	0	0	27	5	54	34	0	5	81	38	0	0	30	160	47	11	0	21	35	0	21	0	16	0	0	0	30	13	43	20
scaffold32355|TaGBSv1-5530_1735704	90K	2A	49848572	COD	A000	A003	A000/A000	A000/A000	A000/A000	A000/A000	A000/A000	./.	A000/A000	A000/A000	A000/A000	./.	./.	./.	A000/A000	A000/A000	A000/A000	A000/A000	./.	A000/A000	A000/A000	A000/A000	./.	A000/A000	A000/A000	A000/A000	A000/A000	A000/A000	./.	A000/A000	A000/A000	A000/A000	A000/A000	./.	A000/A000	./.	./.	./.	A000/A000	A000/A000	A000/A000	A000/A000		0	0	0	1	0	0	0	0	0	0	0	1	4	0	0	0	0	0	0	4	A000/A000	3	0	0	0	0	0	0	3	A000/A000	2	0	0	0	0	0	0	2	A000/A000	3	0	0	0	0	0	0	3	A000/A000	0	0	0	0	0	0	0	0	./.	3	0	0	0	0	0	0	3	A000/A000	2	0	0	0	0	0	0	2	A000/A000	2	0	0	0	0	0	0	2	A000/A000	3	0	0	0	0	0	0	3	A000/A000	2	0	0	0	0	0	0	2	A000/A000	3	0	0	0	0	0	0	3	A000/A000	2	0	0	0	0	0	0	2	A000/A000	0	0	0	0	0	0	0	0	./.	34	4	9	6	30	0	46	109	30	0	0	0	42	17	12	38	0	51	135	62	0	3	46	119	35	39	0	67	26	21	32	0	5	0	0	0	69	67	64	31
scaffold32355|TaGBSv1-5531_1738360	90K	2A	49851228	COD	A000	A005,A006,A007	A000/A000	A000/A000	A000/A000	./.	./.	./.	./.	A000/A000	A000/A006	./.	./.	./.	A000/A000	A000/A000	A000/A000	A000/A000	A000/A000	A000/A000	A000/A000	A000/A000	./.	./.	./.	A000/A005	A000/A000	A000/A000	A000/A000	A000/A000	A000/A000	A000/A000	A000/A000	A000/A000	A000/A000	./.	./.	./.	A000/A000	A000/A000	A000/A000	A000/A000		0	1	0	1	0	0	0	1	0	0	0	1	4	0	0	0	0	0	0	4	A000/A000	3	0	0	0	0	0	0	3	A000/A000	0	0	0	0	0	0	0	0	./.	1	0	0	0	0	0	0	1	A000/A000	0	0	0	0	0	0	0	0	./.	3	0	0	0	0	0	0	3	A000/A000	3	0	0	0	0	0	0	3	A000/A000	2	0	0	0	0	0	0	2	A000/A000	0	0	0	0	0	0	0	0	./.	3	0	0	0	0	0	0	3	A000/A000	3	0	0	0	0	0	0	3	A000/A000	3	0	0	0	0	0	0	3	A000/A000	0	0	0	0	0	0	0	0	./.	9	7	11	0	0	0	0	61	80	0	0	0	60	8	9	80	68	40	80	53	0	0	0	96	38	32	38	29	10	14	78	18	82	0	0	0	68	72	4	32
scaffold97872-1|TaGBSv2-9206_5052678	Exome	2A	52410612	DOM	A000	.	A000/A000	A000/A000	A000/A000	./.	A000/A000	./.	./.	A000/A000	A000/A000	A000/A000	./.	A000/A000	A000/A000	A000/A000	A000/A000	A000/A000	A000/A000	A000/A000	A000/A000	A000/A000	./.	A000/A000	./.	A000/A000	A000/A000	A000/A000	A000/A000	A000/A000	./.	A000/A000	A000/A000	./.	A000/A000	./.	./.	./.	A000/A000	A000/A000	A000/A000	A000/A000		0	0	0	0	0	0	0	0	0	0	0	1	4	0	0	0	0	0	0	4	A000/A000	3	0	0	0	0	0	0	3	A000/A000	1	0	0	0	0	0	0	1	A000/A000	2	0	0	0	0	0	0	2	A000/A000	2	0	0	0	0	0	0	2	A000/A000	3	0	0	0	0	0	0	3	A000/A000	3	0	0	0	0	0	0	3	A000/A000	2	0	0	0	0	0	0	2	A000/A000	2	0	0	0	0	0	0	2	A000/A000	3	0	0	0	0	0	0	3	A000/A000	2	0	0	0	0	0	0	2	A000/A000	2	0	0	0	0	0	0	2	A000/A000	0	0	0	0	0	0	0	0	./.	13	9	5	0	5	0	0	30	11	21	0	12	20	32	44	13	45	40	49	28	0	17	0	13	14	12	24	3	0	5	22	0	16	0	0	0	10	23	23	4
scaffold97872-1|TaGBSv2-9716_2394989	Exome	2A	55068301	COD	A000	A001,A003,A004	./.	./.	A000/A000	A000/A000	./.	A000/A003	A000/A003	A000/A000	A000/A003	A000/A003	A000/A000	A000/A000	A000/A000	A000/A003	./.	A000/A000	A000/A000	A000/A003	A000/A000	A000/A000	./.	A000/A003	A000/A003	A000/A003	A000/A000	A000/A000	A000/A000	A000/A000	A000/A000	A000/A000	A000/A000	A000/A004	A000/A000	./.	A000/A000	./.	A000/A000	A000/A000	A000/A000	A000/A003		0	0	0	0	0	0	0	1	0	0	0	0	3	0	0	0	0	0	0	3	A000/A000	1	0	0	0	0	0	0	1	A000/A000	1	0	0	0	0	0	0	1	A000/A000	1	0	0	0	0	0	0	1	A000/A000	2	0	0	0	0	0	0	2	A000/A000	1	0	0	0	0	0	0	1	A000/A000	2	0	0	0	0	0	0	2	A000/A000	2	0	0	0	0	0	0	2	A000/A000	0	0	0	0	0	0	0	0	./.	3	0	0	0	0	0	0	3	A000/A000	3	0	0	0	0	0	0	3	A000/A000	2	0	0	0	0	0	0	2	A000/A000	1	0	0	0	0	0	0	1	A000/A000	0	0	12	10	0	15	14	44	62	54	30	3	38	33	0	47	6	46	23	32	0	17	30	16	10	7	19	26	13	27	8	93	27	0	7	0	11	52	11	9
scaffold35281|TaGBSv1-5888_99956	90K	2A	57998157	DOM	A002	NULL	A002/A002	A002/A002	A002/A002	A002/A002	A002/A002	./.	./.	A002/A002	A002/A002	NULL/NULL	NULL/NULL	NULL/NULL	A002/A002	A002/A002	A002/A002	A002/A002	NULL/NULL	A002/A002	A002/A002	A002/A002	./.	A002/A002	A002/A002	A002/A002	A002/A002	NULL/NULL	NULL/NULL	A002/A002	A002/A002	NULL/NULL	A002/A002	NULL/NULL	A002/A002	./.	NULL/NULL	./.	A002/A002	NULL/NULL	A002/A002	A002/A002		0	0	0	1	0	0	0	0	0	0	0	1	0	0	3	0	0	0	0	3	A002/A002	0	0	3	0	0	0	0	3	A002/A002	0	0	2	0	0	0	0	2	A002/A002	0	0	2	0	0	0	0	2	A002/A002	0	0	0	0	0	0	0	0	./.	0	0	3	0	0	0	0	3	A002/A002	0	0	2	0	0	0	0	2	A002/A002	0	0	2	0	0	0	0	2	A002/A002	0	0	3	0	0	0	0	3	A002/A002	0	0	1	0	0	0	0	1	A002/A002	0	0	2	0	0	0	0	2	A002/A002	0	0	2	0	0	0	0	2	A002/A002	0	0	0	0	0	0	0	0	./.	32	7	2	4	31	0	0	64	75	0	0	0	24	19	30	41	0	10	44	25	0	8	20	38	51	0	0	4	12	0	57	0	90	0	0	0	17	0	18	11
scaffold82164|TaGBSv1-10782_127954	90K	2A	58395018	DOM	A001	.	A001/A001	A001/A001	A001/A001	./.	A001/A001	./.	./.	A001/A001	./.	A001/A001	A001/A001	A001/A001	A001/A001	A001/A001	A001/A001	A001/A001	./.	A001/A001	A001/A001	A001/A001	./.	A001/A001	./.	./.	A001/A001	A001/A001	./.	./.	./.	./.	A001/A001	./.	A001/A001	./.	./.	./.	A001/A001	A001/A001	A001/A001	A001/A001		0	0	0	0	0	0	0	0	0	1	0	1	0	4	0	0	0	0	0	4	A001/A001	0	3	0	0	0	0	0	3	A001/A001	0	1	0	0	0	0	0	1	A001/A001	0	1	0	0	0	0	0	1	A001/A001	0	3	0	0	0	0	0	3	A001/A001	0	3	0	0	0	0	0	3	A001/A001	0	2	0	0	0	0	0	2	A001/A001	0	2	0	0	0	0	0	2	A001/A001	0	1	0	0	0	0	0	1	A001/A001	0	2	0	0	0	0	0	2	A001/A001	0	0	0	0	0	0	0	0	./.	0	2	0	0	0	0	0	2	A001/A001	0	0	0	0	0	0	0	0	./.	2	5	3	0	46	0	0	16	0	16	2	17	2	21	40	14	0	7	21	11	0	25	0	0	81	13	0	0	0	0	48	0	53	0	0	0	26	76	47	11
scaffold81491|TaGBSv2-1015_597940	Exome	2A	59121012	COD	A000	A001,A002	A001/A002	A001/A002	A001/A002	A001/A002	A001/A002	A002/A002	A001/A001	A001/A002	A001/A001	A001/A001	A001/A002	A001/A002	A001/A001	A001/A002	A001/A002	A001/A001	A001/A001	A001/A002	A001/A001	A001/A001	./.	A001/A002	A001/A001	A001/A001	A001/A002	A001/A002	A001/A002	A001/A002	A001/A002	A001/A002	A001/A001	A001/A001	A001/A001	./.	A001/A002	./.	A001/A001	A001/A001	A001/A002	A001/A002		1	0	0	0	0	0	0	0	1	1	0	1	0	2	0	0	0	0	0	2	A001/A001	0	0	0	0	0	0	0	0	./.	0	0	1	0	0	0	0	1	A002/A002	0	2	0	0	0	0	0	2	A001/A001	0	1	0	0	0	0	0	1	A001/A001	0	1	0	0	0	0	0	1	A001/A001	0	2	0	0	0	0	0	2	A001/A001	0	2	0	0	0	0	0	2	A001/A001	0	2	0	0	0	0	0	2	A001/A001	0	0	0	0	0	0	0	0	./.	0	0	0	0	0	0	0	0	./.	0	3	0	0	0	0	0	3	A001/A001	0	0	0	0	0	0	0	0	./.	140	137	102	96	133	20	42	350	139	76	177	96	186	141	280	182	30	132	499	255	0	78	86	189	131	93	74	138	87	110	62	5	191	0	125	0	60	116	143	77
scaffold46174|TaGBSv1-7166_943400	90K	2A	60078249	DOM	A000	.	A000/A000	./.	./.	A000/A000	A000/A000	A000/A000	A000/A000	A000/A000	A000/A000	A000/A000	./.	./.	A000/A000	A000/A000	A000/A000	A000/A000	A000/A000	./.	A000/A000	A000/A000	./.	A000/A000	A000/A000	A000/A000	A000/A000	./.	A000/A000	./.	A000/A000	A000/A000	A000/A000	A000/A000	./.	./.	./.	./.	A000/A000	A000/A000	A000/A000	A000/A000		0	0	0	0	0	0	0	0	0	0	0	1	4	0	0	0	0	0	0	4	A000/A000	1	0	0	0	0	0	0	1	A000/A000	3	0	0	0	0	0	0	3	A000/A000	3	0	0	0	0	0	0	3	A000/A000	1	0	0	0	0	0	0	1	A000/A000	3	0	0	0	0	0	0	3	A000/A000	2	0	0	0	0	0	0	2	A000/A000	2	0	0	0	0	0	0	2	A000/A000	3	0	0	0	0	0	0	3	A000/A000	2	0	0	0	0	0	0	2	A000/A000	2	0	0	0	0	0	0	2	A000/A000	2	0	0	0	0	0	0	2	A000/A000	0	0	0	0	0	0	0	0	./.	3	0	0	14	11	2	10	17	20	41	0	0	23	3	10	41	23	0	42	32	0	9	25	100	19	0	63	0	16	16	30	9	0	0	0	0	13	24	39	16
scaffold46174|TaGBSv2-7122_2520338	Exome	2A	61655187	COD	A000	A004	A000/A000	./.	A000/A000	./.	./.	./.	./.	A000/A000	A000/A000	A000/A000	./.	./.	A000/A000	A000/A000	A000/A000	A000/A000	A000/A000	A000/A000	A000/A000	A000/A000	./.	./.	A000/A000	A000/A000	A000/A000	A000/A000	A000/A000	./.	A000/A000	A000/A000	A000/A000	./.	./.	./.	A000/A000	./.	A000/A000	A000/A000	A000/A000	A000/A000		0	1	0	0	0	0	0	0	0	0	0	0	4	0	0	0	0	0	0	4	A000/A000	2	0	0	0	0	0	0	2	A000/A000	0	0	0	0	0	0	0	0	./.	2	0	0	0	0	0	0	2	A000/A000	1	0	0	0	0	0	0	1	A000/A000	3	0	0	0	0	0	0	3	A000/A000	3	0	0	0	0	0	0	3	A000/A000	2	0	0	0	0	0	0	2	A000/A000	2	0	0	0	0	0	0	2	A000/A000	3	0	0	0	0	0	0	3	A000/A000	2	0	0	0	0	0	0	2	A000/A000	1	0	0	0	0	0	0	1	A000/A000	1	0	0	0	0	0	0	1	A000/A000	8	0	5	0	0	0	0	21	4	6	0	0	7	6	12	21	5	14	23	11	0	0	6	6	4	9	11	0	10	7	8	0	0	0	4	0	4	15	11	10
scaffold46174|TaGBSv1-3391_2528230	90K	2A	61663079	COD	A000	A001	A000/A000	A000/A000	A000/A000	A000/A000	./.	./.	./.	./.	./.	./.	A000/A000	./.	A000/A000	./.	A000/A000	A000/A000	./.	A000/A000	A000/A000	A000/A000	./.	A000/A000	A000/A000	A000/A000	A000/A000	A000/A000	./.	A001/A001	./.	A000/A000	A000/A000	./.	A000/A000	./.	./.	./.	A000/A000	A000/A000	A000/A000	A000/A000		0	0	1	0	0	0	0	0	0	0	0	1	4	0	0	0	0	0	0	4	A000/A000	3	0	0	0	0	0	0	3	A000/A000	1	0	0	0	0	0	0	1	A000/A000	0	0	0	0	0	0	0	0	./.	1	0	0	0	0	0	0	1	A000/A000	2	0	0	0	0	0	0	2	A000/A000	2	0	0	0	0	0	0	2	A000/A000	2	0	0	0	0	0	0	2	A000/A000	3	0	0	0	0	0	0	3	A000/A000	2	0	0	0	0	0	0	2	A000/A000	1	1	0	0	0	0	0	1	A000/A000	2	0	0	0	0	0	0	2	A000/A000	0	0	0	0	0	0	0	0	./.	18	12	6	30	0	0	0	0	0	0	28	0	15	0	35	43	0	14	38	24	0	10	103	129	32	33	0	9	0	12	63	0	14	0	0	0	27	51	71	8
scaffold46174|TaGBSv1-829_3234346	90K	2A	62369195	COD	A000	A004,A005,A006	A000/A000	./.	A000/A000	./.	./.	./.	./.	A000/A000	./.	./.	./.	A000/A000	A000/A000	A000/A000	A000/A000	A000/A000	A000/A000	A000/A000	A000/A000	A000/A000	./.	./.	A000/A000	A000/A004	A004/A004	A000/A004	A000/A000	./.	A000/A000	A000/A000	A000/A000	./.	A000/A000	./.	./.	./.	A000/A000	./.	A000/A000	A000/A000		0	1	0	0	0	0	0	0	0	0	0	1	3	0	0	0	0	0	0	3	A000/A000	2	0	0	0	0	0	0	2	A000/A000	0	0	0	0	0	0	0	0	./.	1	0	0	0	0	0	0	1	A000/A000	1	0	0	0	0	0	0	1	A000/A000	3	0	0	0	0	0	0	3	A000/A000	3	0	0	0	0	0	0	3	A000/A000	2	0	0	0	0	0	0	2	A000/A000	1	0	0	0	0	0	0	1	A000/A000	1	0	0	0	1	0	0	1	A000/A000	2	0	0	0	0	0	0	2	A000/A000	2	0	0	0	0	0	0	2	A000/A000	0	0	0	0	0	0	0	0	./.	12	0	12	0	0	0	0	102	0	0	0	6	18	20	53	68	11	34	126	60	0	0	45	211	3	31	27	0	12	57	35	0	13	0	0	0	73	0	80	10
scaffold46174|TaGBSv1-3385_4224681	90K	2A	63359530	COD	A000	A001	A000/A000	A000/A000	A000/A000	./.	./.	./.	A000/A000	A000/A000	A000/A000	./.	./.	./.	A000/A000	A000/A000	A000/A000	A000/A000	A000/A000	./.	A000/A000	A000/A000	./.	A000/A000	A000/A000	A000/A000	A000/A000	A000/A000	A000/A000	A000/A000	./.	./.	A000/A000	./.	A000/A000	./.	./.	A000/A000	A000/A000	A000/A000	A000/A000	A000/A000		0	1	0	1	0	0	0	0	0	0	0	0	4	0	0	0	0	0	0	4	A000/A000	3	0	0	0	0	0	0	3	A000/A000	0	0	0	0	0	0	0	0	./.	3	0	0	0	0	0	0	3	A000/A000	0	0	0	0	0	0	0	0	./.	3	0	0	0	0	0	0	3	A000/A000	2	0	0	0	0	0	0	2	A000/A000	2	0	0	0	0	0	0	2	A000/A000	3	0	0	0	0	0	0	3	A000/A000	3	0	0	0	0	0	0	3	A000/A000	1	0	0	0	0	0	0	1	A000/A000	2	0	0	0	0	0	0	2	A000/A000	1	0	0	0	0	0	0	1	A000/A000	6	7	26	0	0	0	9	33	86	0	0	0	22	9	40	41	12	0	30	72	0	4	18	135	53	10	181	87	0	0	52	0	62	0	0	34	56	33	41	36
scaffold46174|TaGBSv1-3386_4224812	90K	2A	63359661	COD	A000	A001	./.	./.	A001/A001	./.	./.	A001/A001	./.	A001/A001	A001/A001	./.	./.	A001/A001	A001/A001	A001/A001	A001/A001	A001/A001	A001/A001	./.	A001/A001	A001/A001	./.	A001/A001	A001/A001	A001/A001	A001/A001	A001/A001	A001/A001	./.	./.	A001/A001	A001/A001	./.	A001/A001	./.	./.	./.	A001/A001	A001/A001	A001/A001	A001/A001		0	0	0	0	0	0	0	0	0	0	0	1	0	4	0	0	0	0	0	4	A001/A001	0	1	0	0	0	0	0	1	A001/A001	0	1	0	0	0	0	0	1	A001/A001	0	2	0	0	0	0	0	2	A001/A001	0	1	0	0	0	0	0	1	A001/A001	0	3	0	0	0	0	0	3	A001/A001	0	2	0	0	0	0	0	2	A001/A001	0	2	0	0	0	0	0	2	A001/A001	0	3	0	0	0	0	0	3	A001/A001	0	3	0	0	0	0	0	3	A001/A001	0	1	0	0	0	0	0	1	A001/A001	0	2	0	0	0	0	0	2	A001/A001	0	0	0	0	0	0	0	0	./.	0	0	4	0	0	4	0	62	30	0	0	24	4	3	14	62	6	0	23	5	0	17	5	28	9	3	4	0	0	22	19	0	15	0	0	0	17	25	43	16
scaffold46174|TaGBSv2-1021_4850437	Exome	2A	63985286	COD	A001	A002,A003	A001/A003	./.	A001/A001	./.	./.	A001/A001	A001/A001	A001/A001	A001/A001	./.	./.	./.	A001/A001	./.	./.	A001/A001	./.	A001/A001	A001/A001	A001/A001	./.	A001/A001	A001/A001	A001/A001	A001/A001	A001/A001	A001/A001	A001/A001	./.	A001/A001	A001/A001	./.	A001/A001	./.	A001/A001	./.	A001/A001	A001/A001	A001/A001	A001/A001		0	0	0	1	0	0	0	0	0	0	0	0	0	4	0	0	0	0	0	4	A001/A001	0	1	0	0	0	0	0	1	A001/A001	0	1	0	0	0	0	0	1	A001/A001	0	3	0	0	0	0	0	3	A001/A001	0	0	0	0	0	0	0	0	./.	0	1	0	0	0	0	0	1	A001/A001	0	2	0	0	0	0	0	2	A001/A001	0	2	0	0	0	0	0	2	A001/A001	0	3	0	0	0	0	0	3	A001/A001	0	3	0	0	0	0	0	3	A001/A001	0	2	0	0	0	0	0	2	A001/A001	0	2	0	0	0	0	0	2	A001/A001	0	1	0	0	0	0	0	1	A001/A001	23	0	6	0	0	31	9	84	24	0	0	0	27	0	0	24	0	7	16	11	0	15	9	11	6	7	65	30	0	4	14	0	61	0	12	0	13	5	14	3
scaffold46174|TaGBSv1-7165_6538025	90K	2A	65672874	COD	A000	A001,A002,A003	./.	A001/A003	A001/A001	A001/A001	A001/A001	A001/A001	./.	A001/A001	A001/A001	A001/A001	A001/A001	A001/A001	A001/A001	A001/A001	A001/A001	A001/A001	A001/A001	./.	A001/A001	A001/A001	./.	A001/A001	A001/A001	A001/A001	A001/A001	A001/A001	A001/A001	./.	A001/A001	A001/A001	A001/A001	./.	A001/A001	./.	./.	./.	A001/A001	A001/A001	A001/A001	A001/A001		0	0	0	0	0	0	0	0	0	0	0	1	0	4	0	0	0	0	0	4	A001/A001	0	1	0	0	0	0	0	1	A001/A001	0	3	0	0	0	0	0	3	A001/A001	0	2	0	0	0	0	0	2	A001/A001	0	3	0	0	0	0	0	3	A001/A001	0	3	0	0	0	0	0	3	A001/A001	0	2	0	0	0	0	0	2	A001/A001	0	2	0	0	0	0	0	2	A001/A001	0	3	0	0	0	0	0	3	A001/A001	0	3	0	0	0	0	0	3	A001/A001	0	2	0	0	0	0	0	2	A001/A001	0	2	0	0	0	0	0	2	A001/A001	0	0	0	0	0	0	0	0	./.	0	23	26	15	23	5	0	85	12	155	17	51	17	64	36	48	46	0	107	50	0	58	74	197	33	23	49	0	12	24	64	0	49	0	0	0	77	90	116	55
scaffold46174|TaGBSv2-1025_7184701	Exome	2A	66319550	COD	A000	A001	./.	./.	./.	A001/A001	A001/A001	A001/A001	./.	A001/A001	A001/A001	A001/A001	A001/A001	A001/A001	A001/A001	A001/A001	A001/A001	./.	./.	./.	./.	A001/A001	./.	A001/A001	./.	A001/A001	./.	./.	A001/A001	./.	A001/A001	./.	A001/A001	A001/A001	A001/A001	./.	A001/A001	A001/A001	A001/A001	A001/A001	A001/A001	A001/A001		1	0	0	0	0	1	0	0	0	0	0	0	0	4	0	0	0	0	0	4	A001/A001	0	0	0	0	0	0	0	0	./.	0	3	0	0	0	0	0	3	A001/A001	0	2	0	0	0	0	0	2	A001/A001	0	3	0	0	0	0	0	3	A001/A001	0	3	0	0	0	0	0	3	A001/A001	0	0	0	0	0	0	0	0	./.	0	1	0	0	0	0	0	1	A001/A001	0	2	0	0	0	0	0	2	A001/A001	0	1	0	0	0	0	0	1	A001/A001	0	1	0	0	0	0	0	1	A001/A001	0	3	0	0	0	0	0	3	A001/A001	0	2	0	0	0	0	0	2	A001/A001	0	0	0	9	15	8	0	60	22	8	3	11	5	4	6	0	0	0	0	3	0	6	0	4	0	0	31	0	8	0	10	18	18	0	4	7	4	11	8	7
scaffold109464|TaGBSv2-7154_28676	Exome	2A	66588337	COD	A000	A001,A002	A001/A002	A001/A002	A001/A002	A001/A001	A001/A002	A001/A001	A001/A002	A001/A001	A001/A001	A001/A002	A001/A002	A001/A001	A001/A001	A001/A001	A001/A001	A001/A001	A001/A001	A001/A001	A001/A002	A001/A002	./.	A001/A001	A001/A001	A001/A001	A001/A001	A001/A002	A001/A002	A001/A002	A001/A002	A001/A001	./.	./.	A001/A001	A001/A001	A001/A002	A001/A001	A001/A001	A001/A002	A001/A001	A001/A002		1	0	0	0	0	0	1	0	0	0	0	0	0	2	0	0	0	0	0	2	A001/A001	0	0	0	0	0	0	0	0	./.	0	2	0	0	0	0	0	2	A001/A001	0	2	0	0	0	0	0	2	A001/A001	0	1	0	0	0	0	0	1	A001/A001	0	3	0	0	0	0	0	3	A001/A001	0	3	0	0	0	0	0	3	A001/A001	0	0	0	0	0	0	0	0	./.	0	3	0	0	0	0	0	3	A001/A001	0	1	0	0	0	0	0	1	A001/A001	0	1	0	0	0	0	0	1	A001/A001	0	1	0	0	0	0	0	1	A001/A001	0	2	0	0	0	0	0	2	A001/A001	78	105	73	82	51	94	98	484	197	202	93	60	101	138	185	173	90	112	508	191	0	76	109	361	88	75	161	86	137	98	0	0	94	6	114	23	68	184	109	87
scaffold20152|TaGBSv1-2666_130600	90K	2A	68475734	DOM	A000	.	./.	./.	A000/A000	./.	./.	A000/A000	./.	A000/A000	./.	A000/A000	A000/A000	./.	./.	A000/A000	./.	A000/A000	A000/A000	./.	A000/A000	A000/A000	./.	./.	A000/A000	A000/A000	A000/A000	A000/A000	A000/A000	A000/A000	./.	A000/A000	A000/A000	./.	A000/A000	./.	./.	./.	./.	A000/A000	A000/A000	A000/A000		0	0	0	0	0	0	0	0	0	0	0	1	3	0	0	0	0	0	0	3	A000/A000	1	0	0	0	0	0	0	1	A000/A000	1	0	0	0	0	0	0	1	A000/A000	1	0	0	0	0	0	0	1	A000/A000	2	0	0	0	0	0	0	2	A000/A000	1	0	0	0	0	0	0	1	A000/A000	2	0	0	0	0	0	0	2	A000/A000	2	0	0	0	0	0	0	2	A000/A000	2	0	0	0	0	0	0	2	A000/A000	3	0	0	0	0	0	0	3	A000/A000	2	0	0	0	0	0	0	2	A000/A000	2	0	0	0	0	0	0	2	A000/A000	0	0	0	0	0	0	0	0	./.	0	0	9	0	0	7	0	103	0	2	9	0	0	6	0	78	5	0	38	33	0	0	16	14	36	18	52	26	0	15	71	0	19	0	0	0	0	21	8	11
scaffold20152|TaGBSv2-1028_952402	Exome	2A	69297536	COD	A001	A003	A001/A001	A001/A001	A001/A001	A001/A001	A001/A003	./.	A001/A001	A001/A001	A001/A003	A001/A001	A001/A001	A001/A001	A001/A001	A001/A001	A001/A001	A001/A001	A001/A001	A001/A001	A001/A001	A001/A001	./.	A001/A001	A001/A001	A001/A001	A001/A001	A001/A001	A001/A001	A001/A001	A001/A001	A001/A001	A001/A001	A001/A001	./.	./.	./.	./.	A001/A001	A001/A001	A001/A001	A001/A001		0	0	0	0	0	0	0	0	0	0	0	1	0	4	0	0	0	0	0	4	A001/A001	0	3	0	0	0	0	0	3	A001/A001	0	1	0	0	0	0	0	1	A001/A001	0	2	0	0	0	0	0	2	A001/A001	0	3	0	0	0	0	0	3	A001/A001	0	3	0	0	0	0	0	3	A001/A001	0	3	0	0	0	0	0	3	A001/A001	0	2	0	0	0	0	0	2	A001/A001	0	3	0	0	0	0	0	3	A001/A001	0	3	0	0	0	0	0	3	A001/A001	0	3	0	0	0	0	0	3	A001/A001	0	2	0	0	0	0	0	2	A001/A001	0	0	0	0	0	0	0	0	./.	16	19	9	8	17	0	9	24	13	24	15	6	20	13	37	26	26	27	20	38	0	15	18	20	6	4	35	6	15	15	4	39	0	0	0	0	18	52	15	9
scaffold20152|TaGBSv1-709_2527096	90K	2A	70872230	DOM	A000	.	A000/A000	./.	./.	./.	./.	./.	./.	./.	A000/A000	A000/A000	./.	A000/A000	A000/A000	./.	A000/A000	A000/A000	./.	A000/A000	A000/A000	./.	./.	./.	./.	A000/A000	A000/A000	A000/A000	A000/A000	A000/A000	./.	A000/A000	./.	A000/A000	./.	A000/A000	./.	./.	A000/A000	./.	A000/A000	A000/A000		0	1	0	0	0	0	0	0	0	0	0	0	3	0	0	0	0	0	0	3	A000/A000	1	0	0	0	0	0	0	1	A000/A000	0	0	0	0	0	0	0	0	./.	1	0	0	0	0	0	0	1	A000/A000	2	0	0	0	0	0	0	2	A000/A000	2	0	0	0	0	0	0	2	A000/A000	2	0	0	0	0	0	0	2	A000/A000	1	0	0	0	0	0	0	1	A000/A000	1	0	0	0	0	0	0	1	A000/A000	3	0	0	0	0	0	0	3	A000/A000	2	0	0	0	0	0	0	2	A000/A000	1	0	0	0	0	0	0	1	A000/A000	1	0	0	0	0	0	0	1	A000/A000	18	0	0	0	0	0	0	0	15	92	0	16	8	0	9	17	0	3	35	0	0	0	0	77	38	4	63	26	0	53	0	37	0	66	0	0	34	0	15	7
scaffold20152|TaGBSv2-7161_3020917	Exome	2A	71366051	COD	A002	A003,A004	A002/A002	A002/A002	A002/A002	./.	./.	./.	A002/A002	A002/A002	A002/A002	A002/A002	A002/A002	A002/A002	A002/A002	A002/A002	A002/A002	A002/A002	A002/A002	A002/A002	A002/A002	A002/A002	./.	A002/A002	A002/A002	A002/A002	A002/A002	A002/A002	A002/A002	A002/A002	A002/A002	A002/A002	A002/A004	./.	A002/A002	./.	A002/A002	./.	A002/A002	A002/A002	A002/A002	A002/A002		0	1	0	0	0	0	0	0	0	0	0	0	0	0	4	0	0	0	0	4	A002/A002	0	0	3	0	0	0	0	3	A002/A002	0	0	0	0	0	0	0	0	./.	0	0	3	0	0	0	0	3	A002/A002	0	0	3	0	0	0	0	3	A002/A002	0	0	3	0	0	0	0	3	A002/A002	0	0	3	0	0	0	0	3	A002/A002	0	0	2	0	0	0	0	2	A002/A002	0	0	3	0	0	0	0	3	A002/A002	0	0	3	0	0	0	0	3	A002/A002	0	0	3	0	0	0	0	3	A002/A002	0	0	1	0	0	0	0	1	A002/A002	0	0	1	0	0	0	0	1	A002/A002	22	9	8	0	0	0	8	223	40	10	27	7	18	43	23	45	43	22	79	50	0	14	25	75	22	31	10	7	10	22	16	0	18	0	40	0	12	26	11	16
scaffold20152|TaGBSv1-3908_3075992	90K	2A	71421126	DOM	A002	.	A002/A002	./.	A002/A002	./.	./.	./.	./.	A002/A002	A002/A002	./.	./.	A002/A002	A002/A002	A002/A002	A002/A002	A002/A002	./.	A002/A002	A002/A002	A002/A002	./.	A002/A002	A002/A002	A002/A002	A002/A002	A002/A002	A002/A002	./.	./.	A002/A002	A002/A002	./.	A002/A002	./.	A002/A002	./.	A002/A002	A002/A002	A002/A002	A002/A002		0	1	0	0	0	0	0	0	0	0	0	0	0	0	4	0	0	0	0	4	A002/A002	0	0	2	0	0	0	0	2	A002/A002	0	0	0	0	0	0	0	0	./.	0	0	2	0	0	0	0	2	A002/A002	0	0	1	0	0	0	0	1	A002/A002	0	0	3	0	0	0	0	3	A002/A002	0	0	2	0	0	0	0	2	A002/A002	0	0	2	0	0	0	0	2	A002/A002	0	0	3	0	0	0	0	3	A002/A002	0	0	3	0	0	0	0	3	A002/A002	0	0	1	0	0	0	0	1	A002/A002	0	0	2	0	0	0	0	2	A002/A002	0	0	1	0	0	0	0	1	A002/A002	17	0	8	0	0	0	0	56	3	0	0	43	33	8	23	19	0	5	55	22	0	34	17	69	18	26	60	0	0	6	21	0	44	0	28	0	39	23	25	22
scaffold20152|TaGBSv1-773_4815560	90K	2A	73160694	DOM	A000	.	./.	A000/A000	A000/A000	./.	./.	./.	./.	./.	A000/A000	./.	A000/A000	./.	A000/A000	A000/A000	A000/A000	A000/A000	./.	./.	A000/A000	A000/A000	./.	A000/A000	./.	./.	A000/A000	A000/A000	./.	A000/A000	./.	A000/A000	A000/A000	./.	A000/A000	./.	./.	./.	A000/A000	./.	A000/A000	A000/A000		0	1	0	0	0	0	0	0	0	0	0	1	3	0	0	0	0	0	0	3	A000/A000	2	0	0	0	0	0	0	2	A000/A000	0	0	0	0	0	0	0	0	./.	1	0	0	0	0	0	0	1	A000/A000	1	0	0	0	0	0	0	1	A000/A000	3	0	0	0	0	0	0	3	A000/A000	1	0	0	0	0	0	0	1	A000/A000	2	0	0	0	0	0	0	2	A000/A000	1	0	0	0	0	0	0	1	A000/A000	2	0	0	0	0	0	0	2	A000/A000	2	0	0	0	0	0	0	2	A000/A000	2	0	0	0	0	0	0	2	A000/A000	0	0	0	0	0	0	0	0	./.	0	11	2	0	0	0	0	0	22	0	12	0	2	2	6	9	0	0	24	14	0	19	0	0	32	13	0	29	0	25	43	0	108	0	0	0	17	0	12	5
scaffold20152|TaGBSv1-6487_5771859	90K	2A	74116993	COD	A000	A001	A001/A001	./.	A001/A001	./.	./.	./.	./.	A001/A001	./.	./.	A001/A001	./.	A001/A001	./.	A001/A001	A001/A001	./.	./.	A001/A001	A001/A001	./.	A001/A001	./.	./.	A001/A001	A001/A001	./.	./.	./.	./.	A001/A001	./.	A001/A001	./.	A001/A001	./.	A001/A001	A001/A001	A001/A001	A001/A001		0	1	0	0	0	0	0	0	0	1	0	0	0	4	0	0	0	0	0	4	A001/A001	0	2	0	0	0	0	0	2	A001/A001	0	0	0	0	0	0	0	0	./.	0	1	0	0	0	0	0	1	A001/A001	0	1	0	0	0	0	0	1	A001/A001	0	2	0	0	0	0	0	2	A001/A001	0	1	0	0	0	0	0	1	A001/A001	0	2	0	0	0	0	0	2	A001/A001	0	1	0	0	0	0	0	1	A001/A001	0	2	0	0	0	0	0	2	A001/A001	0	0	0	0	0	0	0	0	./.	0	2	0	0	0	0	0	2	A001/A001	0	1	0	0	0	0	0	1	A001/A001	17	0	22	0	0	0	0	5	0	0	9	0	34	0	13	14	0	0	15	18	0	5	0	0	16	7	0	0	0	0	52	0	69	0	22	0	8	46	14	11
scaffold20152|TaGBSv1-3913_8989834	90K	2A	77334968	DOM	A000	.	./.	A000/A000	A000/A000	A000/A000	A000/A000	./.	./.	A000/A000	./.	./.	./.	./.	A000/A000	A000/A000	A000/A000	A000/A000	A000/A000	A000/A000	A000/A000	A000/A000	./.	A000/A000	A000/A000	A000/A000	A000/A000	A000/A000	./.	A000/A000	./.	A000/A000	A000/A000	./.	./.	./.	A000/A000	./.	A000/A000	A000/A000	A000/A000	A000/A000		0	0	0	1	0	0	0	0	0	0	0	0	4	0	0	0	0	0	0	4	A000/A000	2	0	0	0	0	0	0	2	A000/A000	2	0	0	0	0	0	0	2	A000/A000	1	0	0	0	0	0	0	1	A000/A000	0	0	0	0	0	0	0	0	./.	3	0	0	0	0	0	0	3	A000/A000	3	0	0	0	0	0	0	3	A000/A000	2	0	0	0	0	0	0	2	A000/A000	3	0	0	0	0	0	0	3	A000/A000	2	0	0	0	0	0	0	2	A000/A000	2	0	0	0	0	0	0	2	A000/A000	1	0	0	0	0	0	0	1	A000/A000	1	0	0	0	0	0	0	1	A000/A000	0	11	22	7	21	0	0	27	0	0	0	0	8	47	46	53	34	12	90	43	0	63	46	218	14	13	0	17	0	42	58	0	0	0	36	0	59	81	70	29
scaffold20152|TaGBSv1-753_9996469	90K	2A	78341603	DOM	A000	.	./.	./.	./.	A000/A000	./.	./.	./.	A000/A000	./.	./.	./.	./.	A000/A000	./.	A000/A000	A000/A000	./.	./.	A000/A000	A000/A000	./.	A000/A000	A000/A000	A000/A000	A000/A000	A000/A000	A000/A000	./.	./.	A000/A000	./.	./.	./.	./.	./.	./.	A000/A000	A000/A000	A000/A000	./.		1	0	0	1	0	0	0	0	0	0	1	1	3	0	0	0	0	0	0	3	A000/A000	0	0	0	0	0	0	0	0	./.	1	0	0	0	0	0	0	1	A000/A000	1	0	0	0	0	0	0	1	A000/A000	0	0	0	0	0	0	0	0	./.	2	0	0	0	0	0	0	2	A000/A000	1	0	0	0	0	0	0	1	A000/A000	2	0	0	0	0	0	0	2	A000/A000	3	0	0	0	0	0	0	3	A000/A000	3	0	0	0	0	0	0	3	A000/A000	1	0	0	0	0	0	0	1	A000/A000	0	0	0	0	0	0	0	0	./.	0	0	0	0	0	0	0	0	./.	0	0	0	4	0	0	0	21	0	0	0	0	5	0	10	5	0	0	27	14	0	30	17	28	26	16	61	0	0	15	0	0	0	0	0	0	23	65	9	0
scaffold20152|TaGBSv1-749_10818429	90K	2A	79163563	DOM	A000	.	./.	./.	./.	./.	./.	./.	./.	./.	./.	A000/A000	./.	./.	./.	./.	./.	./.	./.	./.	./.	./.	./.	./.	A000/A000	A000/A000	./.	./.	A000/A000	./.	./.	./.	./.	./.	./.	./.	./.	./.	A000/A000	./.	A000/A000	A000/A000		1	1	1	0	1	1	1	0	0	1	1	1	3	0	0	0	0	0	0	3	A000/A000	0	0	0	0	0	0	0	0	./.	0	0	0	0	0	0	0	0	./.	0	0	0	0	0	0	0	0	./.	1	0	0	0	0	0	0	1	A000/A000	0	0	0	0	0	0	0	0	./.	0	0	0	0	0	0	0	0	./.	0	0	0	0	0	0	0	0	./.	2	0	0	0	0	0	0	2	A000/A000	1	0	0	0	0	0	0	1	A000/A000	0	0	0	0	0	0	0	0	./.	0	0	0	0	0	0	0	0	./.	0	0	0	0	0	0	0	0	./.	0	0	0	0	0	0	0	0	0	8	0	0	0	0	0	0	0	0	0	0	0	0	7	22	0	0	92	0	0	0	0	0	0	0	0	0	17	0	15	5
scaffold20152|TaGBSv1-3900_11403435	90K	2A	79748569	COD	A000	A004	A000/A000	A000/A000	A000/A000	A000/A000	A000/A000	./.	./.	A000/A000	A000/A000	./.	./.	./.	A000/A000	A000/A000	A000/A000	A000/A000	A000/A000	A000/A000	A000/A000	A000/A000	./.	A000/A000	A000/A000	A000/A004	A000/A000	A000/A000	./.	./.	./.	A000/A000	A000/A000	./.	A000/A000	./.	./.	./.	A000/A000	A000/A000	A000/A000	A000/A000		0	0	0	1	0	0	0	0	0	0	0	1	4	0	0	0	0	0	0	4	A000/A000	3	0	0	0	0	0	0	3	A000/A000	2	0	0	0	0	0	0	2	A000/A000	2	0	0	0	0	0	0	2	A000/A000	0	0	0	0	0	0	0	0	./.	3	0	0	0	0	0	0	3	A000/A000	3	0	0	0	0	0	0	3	A000/A000	2	0	0	0	0	0	0	2	A000/A000	2	0	0	0	0	0	0	2	A000/A000	2	0	0	0	0	0	0	2	A000/A000	1	0	0	0	0	0	0	1	A000/A000	2	0	0	0	0	0	0	2	A000/A000	0	0	0	0	0	0	0	0	./.	19	4	6	8	39	0	0	20	3	0	0	0	11	47	12	71	34	30	128	46	0	77	40	100	26	18	0	0	0	13	61	0	58	0	0	0	57	95	37	13
scaffold20152|TaGBSv1-4347_13413948	90K	2A	81759082	COD	A000	A003	A000/A000	./.	A000/A000	./.	./.	./.	./.	./.	./.	./.	./.	./.	./.	./.	A000/A000	./.	./.	A000/A000	A000/A000	A000/A000	./.	A000/A000	A000/A000	A000/A000	A000/A000	./.	./.	./.	./.	A000/A000	A000/A000	A000/A000	A000/A000	./.	./.	./.	A000/A000	A000/A000	A000/A000	A000/A000		0	1	1	1	0	0	0	0	0	0	0	1	4	0	0	0	0	0	0	4	A000/A000	2	0	0	0	0	0	0	2	A000/A000	0	0	0	0	0	0	0	0	./.	0	0	0	0	0	0	0	0	./.	0	0	0	0	0	0	0	0	./.	1	0	0	0	0	0	0	1	A000/A000	1	0	0	0	0	0	0	1	A000/A000	2	0	0	0	0	0	0	2	A000/A000	3	0	0	0	0	0	0	3	A000/A000	1	0	0	0	0	0	0	1	A000/A000	1	0	0	0	0	0	0	1	A000/A000	3	0	0	0	0	0	0	3	A000/A000	0	0	0	0	0	0	0	0	./.	18	0	20	0	0	0	0	0	0	0	0	0	0	0	16	0	0	32	20	6	0	38	9	42	15	0	0	0	0	9	5	35	12	0	0	0	8	49	24	5
scaffold20152|TaGBSv1-3903_14005104	90K	2A	82350238	COD	A001	A008,A009	A001/A001	./.	A001/A001	A001/A001	A001/A001	A001/A001	./.	A001/A001	./.	./.	./.	A001/A001	A001/A001	A001/A001	A001/A001	A001/A001	./.	./.	A001/A001	A001/A001	./.	A001/A001	A001/A001	A001/A001	A001/A008	A001/A001	A001/A001	./.	A001/A001	./.	A001/A001	./.	A001/A001	./.	./.	./.	A001/A001	A001/A009	A001/A001	A001/A001		0	0	0	0	0	0	0	0	0	0	0	1	0	3	0	0	0	0	0	3	A001/A001	0	2	0	0	0	0	0	2	A001/A001	0	3	0	0	0	0	0	3	A001/A001	0	1	0	0	0	0	0	1	A001/A001	0	1	0	0	0	0	0	1	A001/A001	0	3	0	0	0	0	0	3	A001/A001	0	1	0	0	0	0	0	1	A001/A001	0	2	0	0	0	0	0	2	A001/A001	0	3	0	0	0	0	0	3	A001/A001	0	2	0	0	0	0	0	2	A001/A001	0	1	0	0	0	0	0	1	A001/A001	0	2	0	0	0	0	0	2	A001/A001	0	0	0	0	0	0	0	0	./.	8	0	10	17	8	9	0	50	0	0	0	92	7	37	32	54	0	0	19	23	0	36	116	135	23	10	112	0	4	0	44	0	12	0	0	0	38	42	5	29
scaffold20152|TaGBSv2-4090_15773581	Exome	2A	84118715	DOM	A000	.	A000/A000	./.	A000/A000	A000/A000	A000/A000	./.	./.	./.	./.	./.	./.	A000/A000	A000/A000	./.	A000/A000	A000/A000	A000/A000	./.	A000/A000	A000/A000	./.	A000/A000	./.	A000/A000	A000/A000	A000/A000	A000/A000	./.	A000/A000	A000/A000	./.	./.	./.	./.	A000/A000	./.	A000/A000	./.	A000/A000	A000/A000		0	0	1	0	0	0	0	0	0	0	1	0	3	0	0	0	0	0	0	3	A000/A000	2	0	0	0	0	0	0	2	A000/A000	2	0	0	0	0	0	0	2	A000/A000	0	0	0	0	0	0	0	0	./.	1	0	0	0	0	0	0	1	A000/A000	2	0	0	0	0	0	0	2	A000/A000	2	0	0	0	0	0	0	2	A000/A000	2	0	0	0	0	0	0	2	A000/A000	2	0	0	0	0	0	0	2	A000/A000	3	0	0	0	0	0	0	3	A000/A000	2	0	0	0	0	0	0	2	A000/A000	0	0	0	0	0	0	0	0	./.	1	0	0	0	0	0	0	1	A000/A000	18	0	9	19	3	0	0	0	0	0	0	7	13	0	17	13	53	0	10	7	0	12	0	7	12	6	14	0	10	26	0	0	0	0	21	0	6	0	7	5
scaffold46812|TaGBSv1-7234_758551	90K	2A	86436935	COD	A000	A001,A004,A005	A000/A000	A000/A000	A000/A000	./.	A000/A000	./.	./.	A000/A000	./.	A000/A000	A000/A000	./.	A000/A000	A000/A000	A000/A000	A000/A000	./.	A000/A000	A000/A000	A000/A000	./.	A000/A000	A000/A000	A000/A000	A000/A000	A000/A000	A000/A000	A000/A000	A000/A000	A000/A000	A000/A000	A000/A000	A000/A000	./.	./.	./.	A000/A000	A000/A000	A000/A000	A000/A000		0	0	0	0	0	0	0	0	0	0	0	1	4	0	0	0	0	0	0	4	A000/A000	3	0	0	0	0	0	0	3	A000/A000	1	0	0	0	0	0	0	1	A000/A000	1	0	0	0	0	0	0	1	A000/A000	2	0	0	0	0	0	0	2	A000/A000	3	0	0	0	0	0	0	3	A000/A000	2	0	0	0	0	0	0	2	A000/A000	2	0	0	0	0	0	0	2	A000/A000	3	0	0	0	0	0	0	3	A000/A000	3	0	0	0	0	0	0	3	A000/A000	3	0	0	0	0	0	0	3	A000/A000	3	0	0	0	0	0	0	3	A000/A000	0	0	0	0	0	0	0	0	./.	14	19	47	0	10	0	0	210	0	194	7	0	90	22	37	66	0	51	103	41	0	57	82	228	11	41	3	40	60	11	61	26	59	0	0	0	38	71	78	20
scaffold31679|TaGBSv1-2597_634085	90K	2A	90427910	COD	A000	A001,A002	A000/A000	./.	./.	./.	./.	./.	./.	A000/A000	A000/A000	./.	./.	./.	A000/A000	./.	A000/A000	A000/A000	A000/A000	A000/A000	A000/A000	A000/A000	./.	A000/A000	A000/A000	A000/A000	A000/A000	A000/A000	A000/A000	./.	A000/A000	./.	A000/A000	./.	A000/A000	./.	./.	./.	A000/A000	A000/A002	A000/A000	A000/A000		0	1	0	1	0	0	0	0	0	0	0	1	3	0	0	0	0	0	0	3	A000/A000	1	0	0	0	0	0	0	1	A000/A000	0	0	0	0	0	0	0	0	./.	2	0	0	0	0	0	0	2	A000/A000	0	0	0	0	0	0	0	0	./.	2	0	0	0	0	0	0	2	A000/A000	3	0	0	0	0	0	0	3	A000/A000	2	0	0	0	0	0	0	2	A000/A000	3	0	0	0	0	0	0	3	A000/A000	3	0	0	0	0	0	0	3	A000/A000	1	0	0	0	0	0	0	1	A000/A000	2	0	0	0	0	0	0	2	A000/A000	0	0	0	0	0	0	0	0	./.	12	0	0	0	0	0	0	53	101	0	0	0	13	0	21	15	6	14	32	39	0	12	27	7	9	14	18	0	20	0	44	0	17	0	0	0	46	52	31	6
scaffold31679|TaGBSv1-4350_321676	90K	2A	90740319	COD	A000	A002,A003	A000/A000	A000/A000	A000/A000	./.	A000/A000	./.	./.	A000/A000	./.	./.	A000/A000	A000/A000	A000/A000	A000/A000	A000/A000	A000/A000	./.	A000/A000	A000/A000	A000/A000	./.	./.	A000/A000	A000/A000	A000/A000	A000/A003	A000/A000	./.	./.	A000/A000	A000/A000	./.	A000/A000	./.	./.	A002/A002	A000/A000	A000/A000	A000/A000	A000/A000		0	0	0	0	0	0	0	0	0	0	0	0	4	0	0	0	0	0	0	4	A000/A000	3	0	0	0	0	0	0	3	A000/A000	1	0	0	0	0	0	0	1	A000/A000	1	0	0	0	0	0	0	1	A000/A000	2	0	0	0	0	0	0	2	A000/A000	3	0	0	0	0	0	0	3	A000/A000	2	0	0	0	0	0	0	2	A000/A000	2	0	0	0	0	0	0	2	A000/A000	2	0	0	0	0	0	0	2	A000/A000	2	0	0	0	0	0	0	2	A000/A000	1	0	0	0	0	0	0	1	A000/A000	2	0	0	0	0	0	0	2	A000/A000	0	0	1	0	0	0	0	1	A002/A002	18	14	11	0	7	0	0	17	0	0	3	28	17	8	3	24	0	13	58	37	0	0	57	35	83	13	112	0	0	8	138	0	85	0	0	22	101	75	31	10
scaffold31679|TaGBSv1-5475_298040	90K	2A	90763955	COD	A001	A008,A009,A010	./.	A001/A001	A001/A001	./.	./.	./.	./.	A001/A001	A001/A001	A001/A001	./.	./.	A001/A001	A001/A001	A001/A001	A001/A001	./.	./.	A001/A001	A001/A001	./.	A001/A001	A001/A001	A001/A001	A001/A001	./.	A001/A001	A001/A001	A001/A001	A001/A009	A001/A001	./.	A001/A001	./.	A010/A010	./.	A001/A001	A001/A001	A001/A001	A001/A001		0	1	0	0	0	0	0	0	0	0	0	1	0	4	0	0	0	0	0	4	A001/A001	0	2	0	0	0	0	0	2	A001/A001	0	0	0	0	0	0	0	0	./.	0	2	0	0	0	0	0	2	A001/A001	0	1	0	0	0	0	0	1	A001/A001	0	3	0	0	0	0	0	3	A001/A001	0	1	0	0	0	0	0	1	A001/A001	0	2	0	0	0	0	0	2	A001/A001	0	3	0	0	0	0	0	3	A001/A001	0	2	0	0	0	0	0	2	A001/A001	0	2	0	0	0	0	0	2	A001/A001	0	2	0	0	0	0	0	2	A001/A001	0	0	0	0	0	0	0	0	./.	0	11	28	0	0	0	0	16	3	32	0	0	17	34	33	100	0	0	61	44	0	50	4	101	3	0	77	17	19	35	22	0	22	0	55	0	46	97	25	10
scaffold58116|TaGBSv1-8538_15662579	90K	2A	93926901	DOM	A001	.	./.	A001/A001	A001/A001	A001/A001	./.	A001/A001	./.	A001/A001	./.	./.	./.	./.	A001/A001	A001/A001	A001/A001	A001/A001	./.	A001/A001	A001/A001	A001/A001	./.	A001/A001	A001/A001	A001/A001	./.	./.	./.	./.	./.	./.	A001/A001	./.	./.	./.	./.	./.	./.	A001/A001	A001/A001	A001/A001		0	0	0	1	0	0	0	0	1	1	0	1	0	3	0	0	0	0	0	3	A001/A001	0	2	0	0	0	0	0	2	A001/A001	0	2	0	0	0	0	0	2	A001/A001	0	1	0	0	0	0	0	1	A001/A001	0	0	0	0	0	0	0	0	./.	0	3	0	0	0	0	0	3	A001/A001	0	2	0	0	0	0	0	2	A001/A001	0	2	0	0	0	0	0	2	A001/A001	0	3	0	0	0	0	0	3	A001/A001	0	0	0	0	0	0	0	0	./.	0	0	0	0	0	0	0	0	./.	0	1	0	0	0	0	0	1	A001/A001	0	0	0	0	0	0	0	0	./.	0	11	6	8	0	3	0	15	0	0	0	0	31	11	25	13	0	34	46	8	0	42	22	6	0	0	0	0	0	0	60	0	0	0	0	0	0	5	30	8
scaffold58116|TaGBSv1-8537_13340632	90K	2A	96248848	COD	A000	A001,A002,A003	A000/A000	A000/A000	A000/A000	./.	./.	./.	./.	A000/A000	A000/A000	./.	A000/A000	./.	A000/A000	A000/A000	A000/A000	A000/A000	A000/A000	A000/A000	A000/A000	A000/A000	./.	A000/A000	A000/A000	A000/A000	A000/A000	A000/A000	A000/A000	A000/A000	./.	A000/A000	A000/A000	./.	A000/A000	./.	A000/A000	./.	A000/A000	A000/A000	A000/A000	A000/A000		0	1	0	0	0	0	0	0	0	0	0	0	4	0	0	0	0	0	0	4	A000/A000	3	0	0	0	0	0	0	3	A000/A000	0	0	0	0	0	0	0	0	./.	2	0	0	0	0	0	0	2	A000/A000	1	0	0	0	0	0	0	1	A000/A000	3	0	0	0	0	0	0	3	A000/A000	3	0	0	0	0	0	0	3	A000/A000	2	0	0	0	0	0	0	2	A000/A000	3	0	0	0	0	0	0	3	A000/A000	3	0	0	0	0	0	0	3	A000/A000	2	0	0	0	0	0	0	2	A000/A000	2	0	0	0	0	0	0	2	A000/A000	1	0	0	0	0	0	0	1	A000/A000	12	11	64	0	0	0	0	108	89	0	41	0	44	53	18	115	38	83	123	61	0	90	96	324	29	71	36	3	0	55	51	0	26	0	38	0	119	124	23	61
scaffold58116|TaGBSv1-8536_12281258	90K	2A	97308222	COD	A001	A002,A005	A001/A001	./.	A001/A001	./.	./.	A001/A001	./.	A001/A001	A001/A001	A001/A001	./.	A001/A001	A001/A001	A001/A001	A001/A001	A001/A001	A001/A001	A001/A001	A001/A001	A001/A001	./.	A001/A001	A001/A001	A001/A001	A001/A001	A001/A001	A001/A001	A001/A001	./.	A001/A001	A001/A001	./.	A001/A001	./.	./.	./.	A001/A001	A001/A001	A001/A001	A001/A001		0	0	0	0	0	0	0	0	0	0	0	1	0	4	0	0	0	0	0	4	A001/A001	0	2	0	0	0	0	0	2	A001/A001	0	1	0	0	0	0	0	1	A001/A001	0	2	0	0	0	0	0	2	A001/A001	0	2	0	0	0	0	0	2	A001/A001	0	3	0	0	0	0	0	3	A001/A001	0	3	0	0	0	0	0	3	A001/A001	0	2	0	0	0	0	0	2	A001/A001	0	3	0	0	0	0	0	3	A001/A001	0	3	0	0	0	0	0	3	A001/A001	0	2	0	0	0	0	0	2	A001/A001	0	2	0	0	0	0	0	2	A001/A001	0	0	0	0	0	0	0	0	./.	5	0	16	0	0	6	0	98	6	57	0	6	5	10	10	40	41	3	35	46	0	13	33	57	28	10	10	29	0	16	20	0	8	0	0	0	14	30	19	29
scaffold58116|TaGBSv1-8541_8957690	90K	2A	100631790	COD	A000	A001,A003,A005	A001/A001	./.	A001/A001	./.	A001/A001	A001/A001	./.	A001/A001	A001/A001	A001/A001	A001/A001	A001/A001	A001/A001	./.	A001/A001	A001/A001	A001/A001	./.	A001/A001	A001/A001	./.	A001/A001	A001/A001	A001/A001	A001/A001	A001/A001	A001/A001	A001/A001	./.	A001/A001	A001/A001	A001/A001	A001/A001	./.	./.	./.	A001/A005	A001/A001	A001/A001	A001/A001		0	0	0	0	0	0	0	0	0	0	0	1	0	3	0	0	0	0	0	3	A001/A001	0	2	0	0	0	0	0	2	A001/A001	0	2	0	0	0	0	0	2	A001/A001	0	2	0	0	0	0	0	2	A001/A001	0	3	0	0	0	0	0	3	A001/A001	0	2	0	0	0	0	0	2	A001/A001	0	2	0	0	0	0	0	2	A001/A001	0	2	0	0	0	0	0	2	A001/A001	0	3	0	0	0	0	0	3	A001/A001	0	3	0	0	0	0	0	3	A001/A001	0	2	0	0	0	0	0	2	A001/A001	0	3	0	0	0	0	0	3	A001/A001	0	0	0	0	0	0	0	0	./.	4	0	17	0	22	5	0	85	7	103	9	13	26	0	45	46	6	0	68	32	0	40	89	67	19	24	44	27	0	27	73	18	42	0	0	0	64	85	85	10
scaffold58116|TaGBSv1-8121_2783693	90K	2A	106805787	DOM	A001	.	./.	./.	./.	./.	./.	./.	./.	./.	./.	./.	A001/A001	./.	./.	A001/A001	./.	./.	./.	./.	A001/A001	A001/A001	./.	./.	./.	A001/A001	A001/A001	A001/A001	./.	./.	./.	./.	./.	./.	./.	./.	./.	./.	A001/A001	A001/A001	./.	A001/A001		1	1	1	0	0	1	0	0	0	1	1	1	0	3	0	0	0	0	0	3	A001/A001	0	0	0	0	0	0	0	0	./.	0	0	0	0	0	0	0	0	./.	0	0	0	0	0	0	0	0	./.	0	1	0	0	0	0	0	1	A001/A001	0	1	0	0	0	0	0	1	A001/A001	0	0	0	0	0	0	0	0	./.	0	2	0	0	0	0	0	2	A001/A001	0	1	0	0	0	0	0	1	A001/A001	0	2	0	0	0	0	0	2	A001/A001	0	0	0	0	0	0	0	0	./.	0	0	0	0	0	0	0	0	./.	0	0	0	0	0	0	0	0	./.	0	0	0	0	0	0	0	0	0	0	20	0	0	7	0	0	0	0	20	3	0	0	0	37	27	2	0	0	0	0	0	0	0	0	0	0	11	96	0	6
scaffold22440|TaGBSv1-4242_7590985	90K	2A	117180565	DOM	A000	NULL	NULL/NULL	NULL/NULL	A000/A000	A000/A000	A000/A000	./.	NULL/NULL	A000/A000	A000/A000	NULL/NULL	A000/A000	A000/A000	A000/A000	A000/A000	A000/A000	A000/A000	A000/A000	A000/A000	A000/A000	./.	./.	A000/A000	NULL/NULL	A000/A000	A000/A000	A000/A000	A000/A000	NULL/NULL	NULL/NULL	NULL/NULL	A000/A000	NULL/NULL	A000/A000	./.	NULL/NULL	./.	A000/A000	NULL/NULL	A000/A000	A000/A000		0	0	0	0	0	0	0	0	0	1	0	1	3	0	0	0	0	0	0	3	A000/A000	1	0	0	0	0	0	0	1	A000/A000	2	0	0	0	0	0	0	2	A000/A000	2	0	0	0	0	0	0	2	A000/A000	2	0	0	0	0	0	0	2	A000/A000	3	0	0	0	0	0	0	3	A000/A000	3	0	0	0	0	0	0	3	A000/A000	1	0	0	0	0	0	0	1	A000/A000	2	0	0	0	0	0	0	2	A000/A000	3	0	0	0	0	0	0	3	A000/A000	0	0	0	0	0	0	0	0	./.	2	0	0	0	0	0	0	2	A000/A000	0	0	0	0	0	0	0	0	./.	0	0	5	5	10	0	0	43	175	0	11	18	12	45	32	37	12	7	54	0	0	27	0	81	21	7	21	0	0	0	140	0	76	0	0	0	77	0	25	13
scaffold22440|TaGBSv1-5656_12551808	90K	2A	122141388	DOM	A000	.	./.	./.	A000/A000	./.	./.	./.	./.	./.	./.	./.	./.	./.	./.	./.	./.	./.	./.	./.	A000/A000	./.	./.	./.	./.	./.	./.	A000/A000	./.	./.	./.	./.	./.	./.	./.	./.	./.	./.	A000/A000	A000/A000	A000/A000	./.		0	1	1	1	1	1	0	1	0	1	1	1	3	0	0	0	0	0	0	3	A000/A000	1	0	0	0	0	0	0	1	A000/A000	0	0	0	0	0	0	0	0	./.	0	0	0	0	0	0	0	0	./.	0	0	0	0	0	0	0	0	./.	0	0	0	0	0	0	0	0	./.	0	0	0	0	0	0	0	0	./.	1	0	0	0	0	0	0	1	A000/A000	0	0	0	0	0	0	0	0	./.	1	0	0	0	0	0	0	1	A000/A000	0	0	0	0	0	0	0	0	./.	0	0	0	0	0	0	0	0	./.	0	0	0	0	0	0	0	0	./.	0	0	3	0	0	0	0	0	0	0	0	0	0	0	0	0	0	0	7	0	0	0	0	0	0	10	0	0	0	0	0	0	0	0	0	0	14	32	11	0
scaffold22440|TaGBSv1-5890_17065222	90K	2A	126654802	COD	A000	A001,A007	A001/A001	A001/A001	A001/A001	./.	./.	./.	./.	A001/A001	A001/A001	./.	A001/A001	A001/A001	A001/A001	A001/A001	A001/A001	A001/A001	A001/A001	A001/A001	A001/A001	A001/A001	./.	A001/A001	A001/A001	A001/A001	A001/A001	A001/A001	A001/A001	A000/A001	A001/A001	./.	A001/A001	A001/A001	A001/A001	./.	A001/A001	./.	A001/A001	A001/A001	A001/A001	A001/A001		0	1	0	0	0	0	0	0	0	0	0	0	0	4	0	0	0	0	0	4	A001/A001	0	3	0	0	0	0	0	3	A001/A001	0	0	0	0	0	0	0	0	./.	0	2	0	0	0	0	0	2	A001/A001	0	2	0	0	0	0	0	2	A001/A001	0	3	0	0	0	0	0	3	A001/A001	0	3	0	0	0	0	0	3	A001/A001	0	2	0	0	0	0	0	2	A001/A001	0	3	0	0	0	0	0	3	A001/A001	0	3	0	0	0	0	0	3	A001/A001	0	1	0	0	0	0	0	1	A001/A001	0	3	0	0	0	0	0	3	A001/A001	0	1	0	0	0	0	0	1	A001/A001	32	11	15	0	0	0	0	136	99	0	6	18	64	13	103	111	32	48	152	49	0	70	73	208	14	39	164	90	13	0	84	26	160	0	150	0	44	179	60	54
scaffold22440|TaGBSv1-5705_20281302	90K	2A	129870882	COD	A000	A001,A002	./.	A000/A000	./.	A000/A000	./.	./.	./.	A000/A000	A000/A000	./.	./.	./.	A000/A000	A000/A000	A000/A000	A000/A000	./.	A000/A000	A000/A000	A000/A000	./.	./.	./.	A000/A000	A000/A000	A000/A000	./.	A000/A000	A000/A000	./.	A000/A000	./.	A000/A000	./.	./.	./.	A000/A000	./.	A000/A000	A000/A000		0	0	0	1	0	0	0	0	0	0	0	1	3	0	0	0	0	0	0	3	A000/A000	1	0	0	0	0	0	0	1	A000/A000	1	0	0	0	0	0	0	1	A000/A000	2	0	0	0	0	0	0	2	A000/A000	0	0	0	0	0	0	0	0	./.	3	0	0	0	0	0	0	3	A000/A000	2	0	0	0	0	0	0	2	A000/A000	2	0	0	0	0	0	0	2	A000/A000	1	0	0	0	0	0	0	1	A000/A000	2	0	0	0	0	0	0	2	A000/A000	2	0	0	0	0	0	0	2	A000/A000	2	0	0	0	0	0	0	2	A000/A000	0	0	0	0	0	0	0	0	./.	0	7	0	5	0	0	0	33	76	0	0	0	18	28	25	17	0	17	44	34	0	0	0	42	20	18	0	10	51	0	4	0	8	0	0	0	76	0	32	10
scaffold22440|TaGBSv1-4238_26575041	90K	2A	136164621	COD	A001	A004,A005,A006,A007	A001/A001	A001/A001	A001/A001	A001/A001	./.	A001/A001	A001/A006	A001/A001	A001/A001	A001/A001	A001/A001	./.	A001/A001	A001/A001	A001/A001	A001/A001	./.	A001/A001	A001/A001	A001/A001	./.	./.	A001/A001	A001/A001	A001/A007	A001/A001	./.	A001/A001	A001/A001	A001/A001	A001/A001	./.	A001/A001	./.	A005/A005	./.	A001/A001	A001/A001	A001/A001	A001/A001		0	0	0	0	0	0	0	0	0	0	0	0	0	4	0	0	0	0	0	4	A001/A001	0	3	0	0	0	0	0	3	A001/A001	0	2	0	0	0	0	0	2	A001/A001	0	2	0	0	0	0	0	2	A001/A001	0	2	0	0	0	0	0	2	A001/A001	0	3	0	0	0	0	0	3	A001/A001	0	2	0	0	0	0	0	2	A001/A001	0	2	0	0	0	0	0	2	A001/A001	0	2	0	0	0	0	0	2	A001/A001	0	1	0	0	0	0	0	1	A001/A001	0	3	0	0	0	0	0	3	A001/A001	0	2	0	0	0	0	0	2	A001/A001	0	0	0	0	0	1	0	1	A005/A005	5	6	20	10	0	6	6	48	128	46	6	0	15	63	33	75	0	9	154	25	0	0	5	320	36	3	0	112	21	18	233	0	41	0	89	0	32	142	101	34
scaffold22440|TaGBSv1-10923_27538138	90K	2A	137127718	DOM	A000	NULL	A000/A000	A000/A000	./.	NULL/NULL	A000/A000	NULL/NULL	NULL/NULL	A000/A000	NULL/NULL	NULL/NULL	A000/A000	A000/A000	A000/A000	A000/A000	A000/A000	A000/A000	A000/A000	A000/A000	A000/A000	A000/A000	./.	A000/A000	A000/A000	A000/A000	A000/A000	A000/A000	NULL/NULL	A000/A000	A000/A000	A000/A000	A000/A000	NULL/NULL	A000/A000	./.	NULL/NULL	NULL/NULL	A000/A000	A000/A000	A000/A000	A000/A000		0	0	0	0	0	0	0	0	0	0	0	1	4	0	0	0	0	0	0	4	A000/A000	2	0	0	0	0	0	0	2	A000/A000	1	0	0	0	0	0	0	1	A000/A000	1	0	0	0	0	0	0	1	A000/A000	2	0	0	0	0	0	0	2	A000/A000	3	0	0	0	0	0	0	3	A000/A000	3	0	0	0	0	0	0	3	A000/A000	2	0	0	0	0	0	0	2	A000/A000	3	0	0	0	0	0	0	3	A000/A000	2	0	0	0	0	0	0	2	A000/A000	3	0	0	0	0	0	0	3	A000/A000	2	0	0	0	0	0	0	2	A000/A000	0	0	0	0	0	0	0	0	./.	92	6	0	0	27	0	0	148	0	0	7	17	24	33	25	39	61	8	90	34	0	27	39	83	39	28	0	19	17	40	56	0	54	0	0	0	118	56	33	11
scaffold33795|TaGBSv1-5725_47972	90K	2A	138183685	COD	A000	A001	A001/A001	./.	A001/A001	A001/A001	A001/A001	./.	./.	A001/A001	A001/A001	./.	./.	./.	A001/A001	A001/A001	A001/A001	A001/A001	./.	A001/A001	A001/A001	A001/A001	./.	A001/A001	A001/A001	A001/A001	A001/A001	A001/A001	A001/A001	A001/A001	./.	A001/A001	A001/A001	A001/A001	./.	./.	./.	A001/A001	A001/A001	A001/A001	A001/A001	A001/A001		0	0	0	1	0	0	0	0	0	0	0	0	0	4	0	0	0	0	0	4	A001/A001	0	2	0	0	0	0	0	2	A001/A001	0	2	0	0	0	0	0	2	A001/A001	0	2	0	0	0	0	0	2	A001/A001	0	0	0	0	0	0	0	0	./.	0	3	0	0	0	0	0	3	A001/A001	0	2	0	0	0	0	0	2	A001/A001	0	2	0	0	0	0	0	2	A001/A001	0	3	0	0	0	0	0	3	A001/A001	0	3	0	0	0	0	0	3	A001/A001	0	2	0	0	0	0	0	2	A001/A001	0	2	0	0	0	0	0	2	A001/A001	0	1	0	0	0	0	0	1	A001/A001	32	0	21	19	5	0	0	24	73	0	0	0	27	12	29	17	0	9	113	26	0	52	44	52	10	10	5	38	0	6	45	17	0	0	0	79	37	65	17	7
scaffold29721|TaGBSv1-10198_3050986	90K	2A	141282743	COD	A000	A001	./.	A000/A000	A000/A000	./.	A000/A000	./.	A000/A000	A000/A000	A000/A000	./.	./.	A000/A000	A000/A000	A000/A000	A000/A000	A000/A000	A000/A000	A000/A000	A000/A000	A000/A000	./.	A000/A000	A000/A000	A000/A000	A000/A000	A000/A000	A000/A000	./.	./.	A000/A000	A000/A000	./.	A000/A000	./.	./.	./.	A000/A000	A000/A000	A000/A000	A000/A000		0	0	0	0	0	0	0	0	0	0	0	1	4	0	0	0	0	0	0	4	A000/A000	2	0	0	0	0	0	0	2	A000/A000	1	0	0	0	0	0	0	1	A000/A000	3	0	0	0	0	0	0	3	A000/A000	1	0	0	0	0	0	0	1	A000/A000	3	0	0	0	0	0	0	3	A000/A000	3	0	0	0	0	0	0	3	A000/A000	2	0	0	0	0	0	0	2	A000/A000	3	0	0	0	0	0	0	3	A000/A000	3	0	0	0	0	0	0	3	A000/A000	1	0	0	0	0	0	0	1	A000/A000	2	0	0	0	0	0	0	2	A000/A000	0	0	0	0	0	0	0	0	./.	0	18	25	0	3	0	7	53	44	0	0	27	9	36	33	61	10	25	29	23	0	22	61	200	34	20	91	0	0	14	42	0	85	0	0	0	45	82	27	26
scaffold29721|TaGBSv1-10197_4084834	90K	2A	142316591	DOM	A000	.	A000/A000	./.	A000/A000	A000/A000	A000/A000	./.	A000/A000	A000/A000	A000/A000	A000/A000	A000/A000	./.	A000/A000	./.	A000/A000	A000/A000	./.	./.	A000/A000	A000/A000	./.	./.	A000/A000	A000/A000	A000/A000	A000/A000	A000/A000	A000/A000	A000/A000	./.	A000/A000	./.	./.	./.	./.	./.	A000/A000	./.	A000/A000	A000/A000		0	0	0	0	0	0	0	0	0	0	0	1	3	0	0	0	0	0	0	3	A000/A000	2	0	0	0	0	0	0	2	A000/A000	2	0	0	0	0	0	0	2	A000/A000	3	0	0	0	0	0	0	3	A000/A000	2	0	0	0	0	0	0	2	A000/A000	2	0	0	0	0	0	0	2	A000/A000	1	0	0	0	0	0	0	1	A000/A000	2	0	0	0	0	0	0	2	A000/A000	2	0	0	0	0	0	0	2	A000/A000	3	0	0	0	0	0	0	3	A000/A000	2	0	0	0	0	0	0	2	A000/A000	1	0	0	0	0	0	0	1	A000/A000	0	0	0	0	0	0	0	0	./.	15	0	5	8	10	0	8	40	25	3	40	0	18	0	32	22	0	0	28	23	0	0	22	26	6	8	13	28	57	0	90	0	0	0	0	0	7	0	44	5
scaffold29721|TaGBSv1-5213_4478018	90K	2A	142709775	DOM	A001	.	A001/A001	./.	A001/A001	A001/A001	./.	./.	./.	A001/A001	./.	./.	./.	./.	A001/A001	./.	A001/A001	A001/A001	./.	A001/A001	A001/A001	./.	./.	A001/A001	A001/A001	./.	./.	A001/A001	./.	./.	./.	A001/A001	A001/A001	./.	A001/A001	./.	./.	./.	A001/A001	A001/A001	A001/A001	A001/A001		0	0	0	1	0	0	0	0	0	0	0	1	0	4	0	0	0	0	0	4	A001/A001	0	2	0	0	0	0	0	2	A001/A001	0	1	0	0	0	0	0	1	A001/A001	0	1	0	0	0	0	0	1	A001/A001	0	0	0	0	0	0	0	0	./.	0	2	0	0	0	0	0	2	A001/A001	0	2	0	0	0	0	0	2	A001/A001	0	1	0	0	0	0	0	1	A001/A001	0	2	0	0	0	0	0	2	A001/A001	0	1	0	0	0	0	0	1	A001/A001	0	1	0	0	0	0	0	1	A001/A001	0	2	0	0	0	0	0	2	A001/A001	0	0	0	0	0	0	0	0	./.	8	0	8	10	0	0	0	10	0	0	0	0	17	0	4	7	0	3	30	0	0	24	28	0	0	21	0	0	0	10	145	0	17	0	0	0	12	22	27	9
scaffold48817|TaGBSv1-7494_1189107	90K	2A	144860428	COD	A001	A002,A003,A005,A006	A001/A002	A001/A002	A001/A002	A001/A002	A001/A002	A001/A001	A001/A001	A001/A002	A001/A001	A001/A002	A001/A002	A001/A002	A001/A002	A001/A001	A001/A001	A001/A002	A001/A001	A001/A002	A001/A002	A001/A001	./.	A001/A001	A001/A002	A001/A001	A001/A002	A001/A002	A001/A002	A001/A002	A001/A001	A001/A001	A001/A002	A001/A001	A002/A002	./.	A001/A006	./.	A001/A001	A001/A001	A001/A001	A001/A002		1	0	0	1	0	0	0	0	1	0	0	1	0	3	0	0	0	0	0	3	A001/A001	0	0	0	0	0	0	0	0	./.	0	1	0	0	0	0	0	1	A001/A001	0	2	0	0	0	0	0	2	A001/A001	0	0	0	0	0	0	0	0	./.	0	2	0	0	0	0	0	2	A001/A001	0	1	0	0	0	0	0	1	A001/A001	0	1	0	0	0	0	0	1	A001/A001	0	2	0	0	0	0	0	2	A001/A001	0	0	0	0	0	0	0	0	./.	0	2	0	0	0	0	0	2	A001/A001	0	1	1	0	0	0	0	1	A001/A001	0	0	0	0	0	0	0	0	./.	147	121	110	69	76	19	9	530	282	370	51	76	253	156	166	354	64	125	737	161	0	232	213	887	333	172	201	94	138	137	313	33	101	0	234	0	257	325	285	146
scaffold48817|TaGBSv1-4637_8338866	90K	2A	152010187	COD	A000	A002,A003	./.	./.	./.	./.	./.	./.	./.	A000/A002	./.	./.	./.	./.	./.	A000/A000	./.	A000/A000	./.	./.	A000/A000	./.	./.	./.	./.	./.	./.	./.	./.	./.	./.	./.	./.	./.	A000/A000	./.	./.	./.	A000/A002	A000/A000	A000/A000	A000/A000		1	1	1	1	0	0	0	1	1	1	0	1	3	0	0	0	0	0	0	3	A000/A000	0	0	0	0	0	0	0	0	./.	0	0	0	0	0	0	0	0	./.	0	0	0	0	0	0	0	0	./.	0	0	0	0	0	0	0	0	./.	1	0	0	0	0	0	0	1	A000/A000	1	0	0	0	0	0	0	1	A000/A000	1	0	0	0	0	0	0	1	A000/A000	0	0	0	0	0	0	0	0	./.	0	0	0	0	0	0	0	0	./.	0	0	0	0	0	0	0	0	./.	1	0	0	0	0	0	0	1	A000/A000	0	0	0	0	0	0	0	0	./.	0	0	0	0	0	0	0	43	0	0	0	0	0	14	0	7	0	0	10	0	0	0	0	0	0	0	0	0	0	0	0	0	4	0	0	0	6	32	34	7
scaffold48817|TaGBSv1-7504_8339276	90K	2A	152010597	COD	A000	A001,A003	A001/A001	A001/A001	A001/A001	A001/A001	A001/A001	./.	./.	A001/A001	A001/A001	./.	./.	./.	A001/A001	A001/A001	A001/A001	A001/A001	A001/A001	A001/A001	A001/A001	A001/A001	./.	A001/A001	A001/A001	A001/A001	A001/A001	A001/A001	A001/A001	./.	./.	A001/A001	A001/A001	A001/A001	./.	./.	A001/A001	./.	A001/A001	A001/A001	A001/A001	A001/A001		0	0	0	1	0	0	0	0	0	0	0	0	0	4	0	0	0	0	0	4	A001/A001	0	3	0	0	0	0	0	3	A001/A001	0	2	0	0	0	0	0	2	A001/A001	0	2	0	0	0	0	0	2	A001/A001	0	0	0	0	0	0	0	0	./.	0	3	0	0	0	0	0	3	A001/A001	0	3	0	0	0	0	0	3	A001/A001	0	2	0	0	0	0	0	2	A001/A001	0	3	0	0	0	0	0	3	A001/A001	0	3	0	0	0	0	0	3	A001/A001	0	1	0	0	0	0	0	1	A001/A001	0	2	0	0	0	0	0	2	A001/A001	0	1	0	0	0	0	0	1	A001/A001	27	15	12	11	32	0	0	57	59	0	0	0	6	15	58	25	15	47	104	30	0	80	81	82	44	16	10	0	0	7	37	46	0	0	4	0	57	58	29	7
scaffold48817|TaGBSv1-7495_12695300	90K	2A	156366621	DOM	A000	.	A000/A000	A000/A000	A000/A000	A000/A000	A000/A000	A000/A000	./.	A000/A000	A000/A000	./.	./.	./.	A000/A000	A000/A000	A000/A000	A000/A000	A000/A000	./.	A000/A000	A000/A000	./.	A000/A000	A000/A000	A000/A000	A000/A000	A000/A000	./.	A000/A000	A000/A000	A000/A000	A000/A000	A000/A000	./.	./.	A000/A000	./.	A000/A000	A000/A000	A000/A000	A000/A000		0	0	0	1	0	0	0	0	0	0	0	0	4	0	0	0	0	0	0	4	A000/A000	3	0	0	0	0	0	0	3	A000/A000	3	0	0	0	0	0	0	3	A000/A000	2	0	0	0	0	0	0	2	A000/A000	0	0	0	0	0	0	0	0	./.	3	0	0	0	0	0	0	3	A000/A000	2	0	0	0	0	0	0	2	A000/A000	2	0	0	0	0	0	0	2	A000/A000	3	0	0	0	0	0	0	3	A000/A000	2	0	0	0	0	0	0	2	A000/A000	3	0	0	0	0	0	0	3	A000/A000	2	0	0	0	0	0	0	2	A000/A000	1	0	0	0	0	0	0	1	A000/A000	14	15	45	6	37	3	0	111	20	0	0	0	12	15	31	78	42	0	79	37	0	68	66	255	83	39	0	46	31	18	94	21	0	0	62	0	84	163	89	20
scaffold48817|TaGBSv1-7497_14262414	90K	2A	157933735	COD	A000	A003	A000/A000	./.	A000/A003	./.	A000/A000	./.	./.	A000/A000	A000/A000	./.	A000/A000	./.	A000/A000	A000/A000	A000/A000	A000/A000	./.	A000/A000	A000/A000	A000/A000	./.	A000/A000	A000/A000	A000/A000	A000/A000	A000/A000	./.	./.	A000/A000	A000/A000	A000/A000	A000/A000	A000/A000	./.	./.	./.	A000/A000	A000/A000	A000/A000	A000/A000		0	0	0	0	0	0	0	0	0	0	0	1	4	0	0	0	0	0	0	4	A000/A000	1	0	0	0	0	0	0	1	A000/A000	1	0	0	0	0	0	0	1	A000/A000	2	0	0	0	0	0	0	2	A000/A000	1	0	0	0	0	0	0	1	A000/A000	3	0	0	0	0	0	0	3	A000/A000	2	0	0	0	0	0	0	2	A000/A000	2	0	0	0	0	0	0	2	A000/A000	3	0	0	0	0	0	0	3	A000/A000	2	0	0	0	0	0	0	2	A000/A000	2	0	0	0	0	0	0	2	A000/A000	3	0	0	0	0	0	0	3	A000/A000	0	0	0	0	0	0	0	0	./.	53	0	12	0	3	0	0	10	63	0	15	0	27	18	40	33	0	7	68	11	0	11	38	87	44	15	0	0	11	26	43	19	51	0	0	0	59	45	9	15
scaffold48817|TaGBSv1-7500_22252934	90K	2A	165924255	DOM	A000	.	./.	A000/A000	A000/A000	./.	A000/A000	./.	A000/A000	A000/A000	A000/A000	A000/A000	A000/A000	./.	A000/A000	A000/A000	A000/A000	A000/A000	A000/A000	A000/A000	A000/A000	A000/A000	./.	A000/A000	A000/A000	A000/A000	./.	A000/A000	A000/A000	A000/A000	./.	A000/A000	A000/A000	A000/A000	A000/A000	./.	./.	./.	A000/A000	./.	A000/A000	A000/A000		0	0	0	0	0	0	0	0	0	0	0	1	3	0	0	0	0	0	0	3	A000/A000	2	0	0	0	0	0	0	2	A000/A000	1	0	0	0	0	0	0	1	A000/A000	3	0	0	0	0	0	0	3	A000/A000	2	0	0	0	0	0	0	2	A000/A000	3	0	0	0	0	0	0	3	A000/A000	3	0	0	0	0	0	0	3	A000/A000	2	0	0	0	0	0	0	2	A000/A000	3	0	0	0	0	0	0	3	A000/A000	2	0	0	0	0	0	0	2	A000/A000	2	0	0	0	0	0	0	2	A000/A000	3	0	0	0	0	0	0	3	A000/A000	0	0	0	0	0	0	0	0	./.	0	35	8	0	24	0	16	158	167	35	23	0	26	11	13	146	15	33	152	33	0	94	19	40	0	33	111	99	0	21	98	47	9	0	0	0	95	0	27	37
scaffold48817|TaGBSv2-9756_23359174	Exome	2A	167030495	DOM	A000	.	./.	A000/A000	A000/A000	A000/A000	./.	A000/A000	A000/A000	A000/A000	A000/A000	A000/A000	A000/A000	A000/A000	A000/A000	A000/A000	A000/A000	A000/A000	A000/A000	A000/A000	A000/A000	A000/A000	./.	./.	A000/A000	A000/A000	./.	A000/A000	A000/A000	A000/A000	A000/A000	A000/A000	A000/A000	./.	A000/A000	./.	./.	./.	A000/A000	A000/A000	A000/A000	A000/A000		0	0	0	0	0	0	0	0	0	0	0	1	4	0	0	0	0	0	0	4	A000/A000	2	0	0	0	0	0	0	2	A000/A000	2	0	0	0	0	0	0	2	A000/A000	3	0	0	0	0	0	0	3	A000/A000	3	0	0	0	0	0	0	3	A000/A000	3	0	0	0	0	0	0	3	A000/A000	3	0	0	0	0	0	0	3	A000/A000	2	0	0	0	0	0	0	2	A000/A000	2	0	0	0	0	0	0	2	A000/A000	2	0	0	0	0	0	0	2	A000/A000	3	0	0	0	0	0	0	3	A000/A000	2	0	0	0	0	0	0	2	A000/A000	0	0	0	0	0	0	0	0	./.	0	5	3	19	0	29	12	39	17	22	16	21	9	5	10	19	39	6	3	15	0	0	7	14	0	2	11	7	2	17	10	0	6	0	0	0	2	6	9	5
scaffold48817|TaGBSv1-5239_26792256	90K	2A	170463577	DOM	A000	.	A000/A000	./.	./.	A000/A000	A000/A000	./.	./.	./.	./.	./.	./.	A000/A000	A000/A000	A000/A000	A000/A000	A000/A000	A000/A000	A000/A000	A000/A000	A000/A000	./.	A000/A000	./.	A000/A000	./.	A000/A000	A000/A000	A000/A000	./.	A000/A000	A000/A000	./.	A000/A000	./.	A000/A000	./.	A000/A000	A000/A000	A000/A000	A000/A000		0	0	1	0	0	0	0	0	0	0	0	0	4	0	0	0	0	0	0	4	A000/A000	1	0	0	0	0	0	0	1	A000/A000	2	0	0	0	0	0	0	2	A000/A000	0	0	0	0	0	0	0	0	./.	1	0	0	0	0	0	0	1	A000/A000	3	0	0	0	0	0	0	3	A000/A000	3	0	0	0	0	0	0	3	A000/A000	2	0	0	0	0	0	0	2	A000/A000	2	0	0	0	0	0	0	2	A000/A000	2	0	0	0	0	0	0	2	A000/A000	2	0	0	0	0	0	0	2	A000/A000	2	0	0	0	0	0	0	2	A000/A000	1	0	0	0	0	0	0	1	A000/A000	68	0	0	8	3	0	0	0	0	0	0	35	8	30	34	25	2	3	27	60	0	12	0	20	0	42	15	61	0	9	45	0	9	0	2	0	29	33	20	18
scaffold48817|TaGBSv1-5238_27261498	90K	2A	170932819	DOM	A000	.	./.	./.	A000/A000	./.	./.	./.	./.	A000/A000	./.	A000/A000	A000/A000	./.	A000/A000	A000/A000	./.	A000/A000	./.	A000/A000	A000/A000	A000/A000	./.	A000/A000	A000/A000	A000/A000	./.	./.	./.	./.	A000/A000	./.	A000/A000	./.	A000/A000	./.	./.	./.	A000/A000	A000/A000	A000/A000	A000/A000		0	1	0	0	0	0	0	0	1	0	0	1	4	0	0	0	0	0	0	4	A000/A000	1	0	0	0	0	0	0	1	A000/A000	0	0	0	0	0	0	0	0	./.	1	0	0	0	0	0	0	1	A000/A000	2	0	0	0	0	0	0	2	A000/A000	2	0	0	0	0	0	0	2	A000/A000	2	0	0	0	0	0	0	2	A000/A000	2	0	0	0	0	0	0	2	A000/A000	3	0	0	0	0	0	0	3	A000/A000	0	0	0	0	0	0	0	0	./.	1	0	0	0	0	0	0	1	A000/A000	2	0	0	0	0	0	0	2	A000/A000	0	0	0	0	0	0	0	0	./.	0	0	14	0	0	0	0	44	0	27	37	0	15	8	0	2	0	17	29	14	0	34	21	27	0	0	0	0	3	0	34	0	12	0	0	0	8	48	11	2
scaffold16965|TaGBSv1-5233_29383628	90K	2A	179668841	COD	A000	A002	./.	A000/A000	A000/A000	./.	./.	A000/A000	./.	./.	./.	./.	A000/A000	./.	./.	./.	A000/A000	A000/A000	A000/A000	./.	A000/A000	A000/A000	./.	A000/A000	A000/A000	./.	./.	./.	A000/A000	./.	./.	A000/A000	./.	./.	./.	./.	./.	./.	./.	A000/A000	A000/A000	A000/A000		0	0	1	0	0	0	0	0	0	0	1	1	3	0	0	0	0	0	0	3	A000/A000	2	0	0	0	0	0	0	2	A000/A000	1	0	0	0	0	0	0	1	A000/A000	0	0	0	0	0	0	0	0	./.	1	0	0	0	0	0	0	1	A000/A000	1	0	0	0	0	0	0	1	A000/A000	2	0	0	0	0	0	0	2	A000/A000	2	0	0	0	0	0	0	2	A000/A000	2	0	0	0	0	0	0	2	A000/A000	1	0	0	0	0	0	0	1	A000/A000	1	0	0	0	0	0	0	1	A000/A000	0	0	0	0	0	0	0	0	./.	0	0	0	0	0	0	0	0	./.	0	14	17	0	0	9	0	0	0	0	20	0	0	0	20	22	13	0	18	47	0	15	8	0	0	0	42	0	0	25	0	0	0	0	0	0	0	42	25	28
scaffold16965|TaGBSv1-3481_29381615	90K	2A	179670854	COD	A000	A006	A000/A000	A000/A000	A000/A000	A000/A000	./.	./.	./.	A000/A000	A000/A000	./.	./.	./.	A000/A006	A000/A000	A000/A000	A000/A000	./.	A000/A000	A000/A000	A000/A000	./.	A000/A000	A000/A000	A000/A000	A000/A000	A000/A000	A000/A000	A000/A000	./.	./.	A000/A000	./.	./.	./.	./.	./.	A000/A000	A000/A000	A000/A000	A000/A000		0	0	0	1	0	0	0	0	0	0	0	1	4	0	0	0	0	0	0	4	A000/A000	3	0	0	0	0	0	0	3	A000/A000	1	0	0	0	0	0	0	1	A000/A000	2	0	0	0	0	0	0	2	A000/A000	0	0	0	0	0	0	0	0	./.	2	0	0	0	0	0	0	2	A000/A000	2	0	0	0	0	0	0	2	A000/A000	2	0	0	0	0	0	0	2	A000/A000	3	0	0	0	0	0	0	3	A000/A000	3	0	0	0	0	0	0	3	A000/A000	1	0	0	0	0	0	0	1	A000/A000	1	0	0	0	0	0	0	1	A000/A000	0	0	0	0	0	0	0	0	./.	36	6	45	41	0	0	0	31	92	0	0	0	39	31	43	68	0	12	149	66	0	9	50	28	24	27	80	13	0	0	34	0	0	0	0	0	136	68	76	29
scaffold16965|TaGBSv1-3480_28835836	90K	2A	180216633	DOM	A000	.	A000/A000	./.	A000/A000	./.	./.	./.	./.	A000/A000	./.	./.	A000/A000	./.	A000/A000	A000/A000	A000/A000	A000/A000	./.	./.	A000/A000	A000/A000	./.	A000/A000	./.	./.	./.	A000/A000	A000/A000	A000/A000	./.	./.	A000/A000	./.	A000/A000	./.	A000/A000	./.	A000/A000	A000/A000	./.	A000/A000		0	1	0	0	0	0	0	0	0	0	0	0	3	0	0	0	0	0	0	3	A000/A000	2	0	0	0	0	0	0	2	A000/A000	0	0	0	0	0	0	0	0	./.	1	0	0	0	0	0	0	1	A000/A000	1	0	0	0	0	0	0	1	A000/A000	3	0	0	0	0	0	0	3	A000/A000	1	0	0	0	0	0	0	1	A000/A000	2	0	0	0	0	0	0	2	A000/A000	1	0	0	0	0	0	0	1	A000/A000	2	0	0	0	0	0	0	2	A000/A000	1	0	0	0	0	0	0	1	A000/A000	2	0	0	0	0	0	0	2	A000/A000	1	0	0	0	0	0	0	1	A000/A000	3	0	23	0	0	0	0	48	0	0	41	0	14	8	31	16	0	0	51	4	0	46	0	0	0	49	43	74	0	0	6	0	6	0	11	0	51	11	0	11
scaffold16965|TaGBSv1-3479_26748864	90K	2A	182303605	COD	A000	A001,A002,A003	A000/A000	A000/A000	A000/A000	./.	./.	A000/A000	./.	A000/A000	A000/A000	./.	A000/A000	./.	A000/A000	A000/A000	A000/A000	A000/A000	A000/A000	A000/A000	A000/A000	A000/A000	./.	A000/A000	A000/A000	A000/A000	A000/A000	A000/A003	A000/A000	A000/A000	A000/A000	A000/A000	A000/A000	./.	A000/A000	./.	./.	./.	A000/A000	A000/A000	A000/A000	A000/A000		0	0	0	0	0	0	0	0	0	0	0	1	4	0	0	0	0	0	0	4	A000/A000	3	0	0	0	0	0	0	3	A000/A000	1	0	0	0	0	0	0	1	A000/A000	2	0	0	0	0	0	0	2	A000/A000	1	0	0	0	0	0	0	1	A000/A000	3	0	0	0	0	0	0	3	A000/A000	3	0	0	0	0	0	0	3	A000/A000	2	0	0	0	0	0	0	2	A000/A000	3	0	0	0	0	0	0	3	A000/A000	2	0	0	0	0	0	0	2	A000/A000	3	0	0	0	0	0	0	3	A000/A000	2	0	0	0	0	0	0	2	A000/A000	0	0	0	0	0	0	0	0	./.	69	13	81	0	0	21	0	107	47	0	7	0	25	66	48	115	5	85	154	98	0	85	50	317	151	29	73	43	65	55	182	0	65	0	0	0	20	94	142	66
scaffold16965|TaGBSv1-6609_26192657	90K	2A	182859812	COD	A000	A003	./.	./.	A000/A000	./.	A000/A000	./.	./.	A000/A000	A000/A000	./.	./.	A000/A000	A000/A000	./.	A000/A000	A000/A000	./.	A000/A000	A000/A000	A000/A000	./.	A000/A000	A000/A000	A000/A000	A000/A000	A000/A000	./.	./.	A000/A000	A000/A000	A000/A000	./.	A000/A000	./.	./.	./.	A000/A000	A000/A000	A000/A000	A000/A000		0	0	0	0	0	0	0	0	0	0	0	1	4	0	0	0	0	0	0	4	A000/A000	1	0	0	0	0	0	0	1	A000/A000	1	0	0	0	0	0	0	1	A000/A000	2	0	0	0	0	0	0	2	A000/A000	1	0	0	0	0	0	0	1	A000/A000	2	0	0	0	0	0	0	2	A000/A000	2	0	0	0	0	0	0	2	A000/A000	2	0	0	0	0	0	0	2	A000/A000	3	0	0	0	0	0	0	3	A000/A000	2	0	0	0	0	0	0	2	A000/A000	2	0	0	0	0	0	0	2	A000/A000	2	0	0	0	0	0	0	2	A000/A000	0	0	0	0	0	0	0	0	./.	0	0	7	0	54	0	0	34	57	0	0	5	15	0	14	26	0	15	82	47	0	52	101	138	94	31	0	0	7	22	35	0	103	0	0	0	26	35	20	41
scaffold16965|TaGBSv1-1359_26191212	90K	2A	182861257	COD	A000	A001	A000/A001	A001/A001	./.	./.	A001/A001	A000/A001	A001/A001	A001/A001	A001/A001	A001/A001	./.	A001/A001	A001/A001	A001/A001	A001/A001	A000/A001	A001/A001	A001/A001	A000/A001	A000/A001	./.	A001/A001	A001/A001	A000/A001	./.	A000/A001	A001/A001	A000/A001	A000/A001	A001/A001	A000/A001	A001/A001	A001/A001	./.	A001/A001	./.	A001/A001	A001/A001	A000/A001	A000/A001		0	0	0	0	0	0	1	0	0	0	0	0	0	2	0	0	0	0	0	2	A001/A001	0	1	0	0	0	0	0	1	A001/A001	0	1	0	0	0	0	0	1	A001/A001	0	3	0	0	0	0	0	3	A001/A001	0	2	0	0	0	0	0	2	A001/A001	0	3	0	0	0	0	0	3	A001/A001	0	2	0	0	0	0	0	2	A001/A001	0	0	0	0	0	0	0	0	./.	0	2	0	0	0	0	0	2	A001/A001	0	1	0	0	0	0	0	1	A001/A001	0	1	0	0	0	0	0	1	A001/A001	0	2	0	0	0	0	0	2	A001/A001	0	1	0	0	0	0	0	1	A001/A001	24	13	0	0	16	15	8	110	33	191	0	11	11	12	80	96	32	9	89	75	0	11	45	98	0	42	28	47	13	31	51	29	17	0	50	0	74	159	61	42
scaffold16965|TaGBSv1-9564_26191174	90K	2A	182861295	COD	A000	A001,A002	A000/A001	A001/A001	A001/A001	A001/A001	A000/A001	A000/A000	./.	A001/A001	A001/A001	./.	A000/A000	A001/A001	A000/A001	A000/A001	A000/A001	A000/A001	A000/A000	A001/A001	A000/A001	A000/A001	./.	A001/A001	A001/A001	A001/A001	A000/A001	A001/A001	A001/A001	./.	A001/A001	A000/A001	A000/A001	A000/A002	A001/A001	./.	A001/A001	A001/A001	A001/A001	A001/A001	A000/A001	A000/A001		0	0	0	0	1	0	1	0	0	0	0	0	0	2	0	0	0	0	0	2	A001/A001	0	2	0	0	0	0	0	2	A001/A001	1	1	0	0	0	0	0	1	A000/A000	0	2	0	0	0	0	0	2	A001/A001	1	1	0	0	0	0	0	1	A000/A000	0	0	0	0	0	0	0	0	./.	1	1	0	0	0	0	0	1	A000/A000	0	0	0	0	0	0	0	0	./.	0	3	0	0	0	0	0	3	A001/A001	0	2	0	0	0	0	0	2	A001/A001	0	1	0	0	0	0	0	1	A001/A001	0	1	0	0	0	0	0	1	A001/A001	0	2	0	0	0	0	0	2	A001/A001	58	9	15	26	102	10	0	84	53	0	6	23	18	118	73	152	13	47	160	195	0	89	98	251	31	59	45	0	5	65	87	37	110	0	14	3	94	69	115	42
scaffold16965|TaGBSv1-3856_22619539	90K	2A	186432930	COD	A000	A002,A003	A000/A000	A000/A000	A000/A000	A000/A000	A000/A000	./.	./.	A000/A000	A000/A000	A000/A000	A000/A000	A000/A000	A000/A000	A000/A000	A000/A000	A000/A000	A000/A000	A000/A000	A000/A000	A000/A000	./.	A000/A000	A000/A000	A000/A000	A000/A000	A000/A000	A000/A000	A000/A000	A000/A000	A000/A000	./.	./.	A000/A000	./.	./.	./.	A000/A000	A000/A000	A000/A000	A000/A000		0	0	0	0	0	0	0	0	0	0	0	1	4	0	0	0	0	0	0	4	A000/A000	3	0	0	0	0	0	0	3	A000/A000	2	0	0	0	0	0	0	2	A000/A000	2	0	0	0	0	0	0	2	A000/A000	3	0	0	0	0	0	0	3	A000/A000	3	0	0	0	0	0	0	3	A000/A000	3	0	0	0	0	0	0	3	A000/A000	2	0	0	0	0	0	0	2	A000/A000	3	0	0	0	0	0	0	3	A000/A000	3	0	0	0	0	0	0	3	A000/A000	3	0	0	0	0	0	0	3	A000/A000	1	0	0	0	0	0	0	1	A000/A000	0	0	0	0	0	0	0	0	./.	25	11	4	8	39	0	0	183	40	117	14	43	6	62	17	18	16	33	50	81	0	17	25	81	105	50	39	48	40	38	0	0	107	0	0	0	22	9	45	16
scaffold16965|TaGBSv1-713_21231654	90K	2A	187820815	COD	A000	A001,A002,A003,A004	./.	A000/A000	A000/A000	./.	./.	./.	./.	./.	./.	./.	./.	A000/A000	./.	A000/A003	A000/A000	A000/A000	./.	A000/A000	A000/A000	A000/A000	./.	A000/A000	A000/A000	A000/A000	A000/A000	./.	./.	./.	./.	A000/A000	A000/A000	./.	A000/A000	./.	A000/A000	./.	A000/A000	A000/A004	A000/A000	./.		0	1	1	0	0	0	0	0	0	0	0	0	2	0	0	0	0	0	0	2	A000/A000	2	0	0	0	0	0	0	2	A000/A000	0	0	0	0	0	0	0	0	./.	0	0	0	0	0	0	0	0	./.	1	0	0	0	0	0	0	1	A000/A000	1	0	0	0	0	0	0	1	A000/A000	2	0	0	0	0	0	0	2	A000/A000	2	0	0	0	0	0	0	2	A000/A000	3	0	0	0	0	0	0	3	A000/A000	1	0	0	0	0	0	0	1	A000/A000	1	0	0	0	0	0	0	1	A000/A000	2	0	0	0	0	0	0	2	A000/A000	1	0	0	0	0	0	0	1	A000/A000	0	6	11	0	0	0	0	0	0	0	0	22	0	35	9	15	0	3	31	43	0	11	23	11	28	0	0	0	0	14	13	0	47	0	8	0	44	57	43	0
scaffold16965|TaGBSv1-712_21229610	90K	2A	187822859	DOM	A000	.	./.	./.	A000/A000	./.	./.	./.	./.	./.	./.	./.	./.	./.	A000/A000	A000/A000	./.	A000/A000	./.	./.	A000/A000	./.	./.	./.	./.	A000/A000	A000/A000	./.	./.	./.	./.	./.	./.	./.	./.	./.	./.	./.	A000/A000	./.	A000/A000	A000/A000		0	1	1	1	0	0	0	0	0	1	1	1	3	0	0	0	0	0	0	3	A000/A000	1	0	0	0	0	0	0	1	A000/A000	0	0	0	0	0	0	0	0	./.	0	0	0	0	0	0	0	0	./.	0	0	0	0	0	0	0	0	./.	2	0	0	0	0	0	0	2	A000/A000	1	0	0	0	0	0	0	1	A000/A000	1	0	0	0	0	0	0	1	A000/A000	1	0	0	0	0	0	0	1	A000/A000	1	0	0	0	0	0	0	1	A000/A000	0	0	0	0	0	0	0	0	./.	0	0	0	0	0	0	0	0	./.	0	0	0	0	0	0	0	0	./.	0	0	5	0	0	0	0	0	0	0	0	0	24	12	0	14	0	0	3	0	0	0	0	19	14	0	0	0	0	0	0	0	0	0	0	0	33	0	6	11
scaffold16965|TaGBSv2-1080_17406133	Exome	2A	191646336	COD	A000	A002,A003	A000/A000	A000/A000	A000/A000	A000/A000	A000/A000	./.	A000/A000	A000/A000	A000/A000	A000/A000	A000/A000	A000/A000	A000/A000	A000/A000	A000/A000	A000/A000	A000/A000	A000/A000	A000/A000	A000/A000	./.	A000/A000	A000/A000	A000/A000	A000/A000	A000/A000	A000/A000	A000/A000	A000/A000	A000/A000	A000/A003	./.	A000/A000	./.	A000/A002	./.	A000/A000	A000/A000	A000/A000	A000/A000		0	0	0	0	0	0	0	0	0	0	0	1	4	0	0	0	0	0	0	4	A000/A000	3	0	0	0	0	0	0	3	A000/A000	2	0	0	0	0	0	0	2	A000/A000	3	0	0	0	0	0	0	3	A000/A000	3	0	0	0	0	0	0	3	A000/A000	3	0	0	0	0	0	0	3	A000/A000	3	0	0	0	0	0	0	3	A000/A000	2	0	0	0	0	0	0	2	A000/A000	3	0	0	0	0	0	0	3	A000/A000	3	0	0	0	0	0	0	3	A000/A000	3	0	0	0	0	0	0	3	A000/A000	1	0	0	0	0	0	0	1	A000/A000	0	0	0	0	0	0	0	0	./.	32	5	12	8	15	0	8	21	17	41	10	10	16	14	29	25	15	5	44	32	0	32	29	56	7	6	60	13	4	10	8	0	10	0	19	0	14	31	15	7
scaffold16965|TaGBSv1-3476_16979834	90K	2A	192072635	DOM	A000	.	A000/A000	./.	A000/A000	A000/A000	A000/A000	./.	./.	A000/A000	A000/A000	./.	./.	./.	A000/A000	A000/A000	A000/A000	A000/A000	A000/A000	A000/A000	A000/A000	A000/A000	./.	A000/A000	A000/A000	A000/A000	A000/A000	A000/A000	./.	A000/A000	./.	./.	A000/A000	./.	A000/A000	./.	A000/A000	./.	A000/A000	A000/A000	A000/A000	A000/A000		0	0	0	1	0	0	0	0	0	0	0	0	4	0	0	0	0	0	0	4	A000/A000	2	0	0	0	0	0	0	2	A000/A000	2	0	0	0	0	0	0	2	A000/A000	2	0	0	0	0	0	0	2	A000/A000	0	0	0	0	0	0	0	0	./.	3	0	0	0	0	0	0	3	A000/A000	3	0	0	0	0	0	0	3	A000/A000	2	0	0	0	0	0	0	2	A000/A000	3	0	0	0	0	0	0	3	A000/A000	2	0	0	0	0	0	0	2	A000/A000	1	0	0	0	0	0	0	1	A000/A000	2	0	0	0	0	0	0	2	A000/A000	1	0	0	0	0	0	0	1	A000/A000	2	0	11	6	12	0	0	43	11	0	0	0	35	4	18	53	2	40	68	14	0	51	34	57	44	40	0	27	0	0	120	0	12	0	13	0	83	13	75	10
scaffold16965|TaGBSv1-1173_15601345	90K	2A	193451124	DOM	A000	.	A000/A000	./.	./.	./.	./.	./.	A000/A000	A000/A000	./.	./.	./.	./.	./.	A000/A000	./.	A000/A000	./.	./.	A000/A000	A000/A000	./.	./.	./.	A000/A000	A000/A000	A000/A000	./.	A000/A000	./.	A000/A000	A000/A000	./.	A000/A000	./.	A000/A000	./.	A000/A000	A000/A000	A000/A000	./.		0	1	0	1	0	0	0	0	0	0	0	0	3	0	0	0	0	0	0	3	A000/A000	1	0	0	0	0	0	0	1	A000/A000	0	0	0	0	0	0	0	0	./.	2	0	0	0	0	0	0	2	A000/A000	0	0	0	0	0	0	0	0	./.	1	0	0	0	0	0	0	1	A000/A000	1	0	0	0	0	0	0	1	A000/A000	2	0	0	0	0	0	0	2	A000/A000	1	0	0	0	0	0	0	1	A000/A000	2	0	0	0	0	0	0	2	A000/A000	2	0	0	0	0	0	0	2	A000/A000	2	0	0	0	0	0	0	2	A000/A000	1	0	0	0	0	0	0	1	A000/A000	4	0	0	0	0	0	7	11	0	0	0	0	0	3	0	3	0	0	14	2	0	0	0	21	9	7	0	19	0	2	5	0	15	0	2	0	12	7	11	0
scaffold16965|TaGBSv1-1173_15598256	90K	2A	193454213	DOM	A000	.	A000/A000	./.	./.	./.	./.	./.	A000/A000	A000/A000	./.	./.	./.	./.	./.	A000/A000	./.	A000/A000	./.	./.	A000/A000	A000/A000	./.	./.	./.	A000/A000	A000/A000	A000/A000	./.	A000/A000	./.	A000/A000	A000/A000	./.	A000/A000	./.	A000/A000	./.	A000/A000	A000/A000	A000/A000	./.		0	1	0	1	0	0	0	0	0	0	0	0	3	0	0	0	0	0	0	3	A000/A000	1	0	0	0	0	0	0	1	A000/A000	0	0	0	0	0	0	0	0	./.	2	0	0	0	0	0	0	2	A000/A000	0	0	0	0	0	0	0	0	./.	1	0	0	0	0	0	0	1	A000/A000	1	0	0	0	0	0	0	1	A000/A000	2	0	0	0	0	0	0	2	A000/A000	1	0	0	0	0	0	0	1	A000/A000	2	0	0	0	0	0	0	2	A000/A000	2	0	0	0	0	0	0	2	A000/A000	2	0	0	0	0	0	0	2	A000/A000	1	0	0	0	0	0	0	1	A000/A000	4	0	0	0	0	0	7	11	0	0	0	0	0	3	0	3	0	0	14	2	0	0	0	21	9	7	0	19	0	2	5	0	15	0	2	0	12	7	11	0
scaffold16965|TaGBSv1-3475_15177144	90K	2A	193875325	DOM	A000	.	./.	A000/A000	A000/A000	A000/A000	A000/A000	./.	./.	A000/A000	A000/A000	./.	./.	./.	A000/A000	A000/A000	A000/A000	A000/A000	./.	A000/A000	A000/A000	A000/A000	./.	A000/A000	A000/A000	A000/A000	A000/A000	A000/A000	A000/A000	./.	./.	A000/A000	A000/A000	./.	./.	./.	A000/A000	A000/A000	A000/A000	A000/A000	A000/A000	A000/A000		0	0	0	1	0	0	0	0	0	0	0	0	4	0	0	0	0	0	0	4	A000/A000	2	0	0	0	0	0	0	2	A000/A000	2	0	0	0	0	0	0	2	A000/A000	2	0	0	0	0	0	0	2	A000/A000	0	0	0	0	0	0	0	0	./.	3	0	0	0	0	0	0	3	A000/A000	2	0	0	0	0	0	0	2	A000/A000	2	0	0	0	0	0	0	2	A000/A000	3	0	0	0	0	0	0	3	A000/A000	3	0	0	0	0	0	0	3	A000/A000	1	0	0	0	0	0	0	1	A000/A000	1	0	0	0	0	0	0	1	A000/A000	2	0	0	0	0	0	0	2	A000/A000	0	18	24	30	10	0	0	48	2	0	0	0	21	55	30	28	0	48	29	51	0	47	71	91	18	38	44	0	0	2	44	0	0	0	16	18	63	66	62	13
scaffold16965|TaGBSv1-3473_13697050	90K	2A	195355419	COD	A000	A001,A002,A004,A005	A000/A000	A000/A000	A000/A000	A000/A000	A000/A000	A000/A000	A000/A000	A000/A000	A000/A005	./.	A000/A000	./.	./.	A000/A000	A000/A000	A000/A000	A000/A000	A000/A000	A000/A000	A000/A000	./.	A000/A000	A000/A000	A000/A000	A000/A000	A000/A000	A000/A000	./.	A000/A000	A000/A000	A000/A000	A000/A000	A000/A000	./.	./.	./.	A000/A000	A000/A000	A000/A000	A000/A000		0	0	0	0	0	0	0	0	0	0	0	1	4	0	0	0	0	0	0	4	A000/A000	3	0	0	0	0	0	0	3	A000/A000	3	0	0	0	0	0	0	3	A000/A000	2	0	0	0	0	0	0	2	A000/A000	1	0	0	0	0	0	0	1	A000/A000	2	0	0	0	0	0	0	2	A000/A000	3	0	0	0	0	0	0	3	A000/A000	2	0	0	0	0	0	0	2	A000/A000	3	0	0	0	0	0	0	3	A000/A000	3	0	0	0	0	0	0	3	A000/A000	2	0	0	0	0	0	0	2	A000/A000	3	0	0	0	0	0	0	3	A000/A000	0	0	0	0	0	0	0	0	./.	46	12	39	24	45	6	6	193	73	0	82	0	0	73	74	59	40	35	152	81	0	69	71	294	233	38	35	0	43	32	44	8	217	0	0	0	57	315	97	27
scaffold16965|TaGBSv1-3472_12530765	90K	2A	196521704	COD	A000	A001,A003,A005	A000/A000	A000/A000	A000/A000	A000/A000	A000/A000	A000/A000	./.	A000/A000	A000/A000	A000/A000	A000/A000	./.	A000/A000	A000/A000	A000/A000	A000/A000	A000/A000	A000/A000	A000/A000	A000/A000	./.	A000/A000	A000/A000	A000/A000	A000/A005	A000/A000	A000/A000	A000/A000	A000/A000	A000/A000	A000/A000	A000/A000	A000/A000	./.	./.	./.	A000/A000	A000/A000	A000/A000	A000/A000		0	0	0	0	0	0	0	0	0	0	0	1	4	0	0	0	0	0	0	4	A000/A000	3	0	0	0	0	0	0	3	A000/A000	3	0	0	0	0	0	0	3	A000/A000	2	0	0	0	0	0	0	2	A000/A000	2	0	0	0	0	0	0	2	A000/A000	3	0	0	0	0	0	0	3	A000/A000	3	0	0	0	0	0	0	3	A000/A000	2	0	0	0	0	0	0	2	A000/A000	3	0	0	0	0	0	0	3	A000/A000	2	0	0	0	0	0	0	2	A000/A000	3	0	0	0	0	0	0	3	A000/A000	3	0	0	0	0	0	0	3	A000/A000	0	0	0	0	0	0	0	0	./.	45	19	25	19	55	17	0	200	18	6	8	0	26	41	67	36	48	24	163	98	0	35	141	131	49	15	126	18	51	51	80	13	88	0	0	0	92	102	73	11
scaffold16965|TaGBSv1-3471_11492995	90K	2A	197559474	COD	A000	A003	./.	A000/A000	A000/A000	./.	./.	A000/A000	A000/A000	A000/A000	./.	./.	./.	A000/A000	A000/A000	A000/A000	A000/A000	A000/A000	A000/A000	A000/A000	A000/A000	A000/A000	./.	A000/A000	./.	A000/A000	A000/A000	A000/A000	./.	A000/A000	./.	A000/A000	./.	./.	./.	./.	./.	./.	A000/A000	A000/A000	A000/A000	A000/A000		0	0	0	0	0	0	0	0	0	0	1	1	4	0	0	0	0	0	0	4	A000/A000	2	0	0	0	0	0	0	2	A000/A000	1	0	0	0	0	0	0	1	A000/A000	2	0	0	0	0	0	0	2	A000/A000	1	0	0	0	0	0	0	1	A000/A000	3	0	0	0	0	0	0	3	A000/A000	3	0	0	0	0	0	0	3	A000/A000	2	0	0	0	0	0	0	2	A000/A000	2	0	0	0	0	0	0	2	A000/A000	2	0	0	0	0	0	0	2	A000/A000	2	0	0	0	0	0	0	2	A000/A000	0	0	0	0	0	0	0	0	./.	0	0	0	0	0	0	0	0	./.	0	4	12	0	0	5	15	49	0	0	0	20	11	8	14	81	17	51	56	58	0	51	0	206	103	30	0	15	0	34	0	0	0	0	0	0	20	29	38	14
scaffold16965|TaGBSv1-1487_10019335	90K	2A	199033134	COD	A000	A001	A001/A001	A001/A001	A001/A001	./.	./.	./.	A001/A001	A001/A001	./.	./.	./.	./.	A001/A001	A001/A001	A001/A001	A001/A001	A001/A001	A001/A001	A001/A001	A001/A001	./.	./.	A001/A001	A001/A001	A001/A001	A001/A001	A001/A001	A001/A001	A001/A001	A001/A001	A001/A001	A001/A001	A001/A001	./.	./.	./.	A001/A001	A001/A001	A001/A001	A001/A001		0	1	0	1	0	0	0	0	0	0	0	1	0	4	0	0	0	0	0	4	A001/A001	0	3	0	0	0	0	0	3	A001/A001	0	0	0	0	0	0	0	0	./.	0	2	0	0	0	0	0	2	A001/A001	0	0	0	0	0	0	0	0	./.	0	3	0	0	0	0	0	3	A001/A001	0	3	0	0	0	0	0	3	A001/A001	0	2	0	0	0	0	0	2	A001/A001	0	2	0	0	0	0	0	2	A001/A001	0	3	0	0	0	0	0	3	A001/A001	0	3	0	0	0	0	0	3	A001/A001	0	3	0	0	0	0	0	3	A001/A001	0	0	0	0	0	0	0	0	./.	22	7	26	0	0	0	3	24	0	0	0	0	11	7	45	28	8	4	36	61	0	0	51	91	32	18	80	17	4	10	81	24	52	0	0	0	48	13	24	28
scaffold16965|TaGBSv1-3485_8873102	90K	2A	200179367	DOM	A000	.	A000/A000	A000/A000	A000/A000	A000/A000	A000/A000	A000/A000	./.	A000/A000	A000/A000	A000/A000	./.	A000/A000	A000/A000	A000/A000	A000/A000	A000/A000	A000/A000	A000/A000	A000/A000	A000/A000	./.	A000/A000	A000/A000	A000/A000	A000/A000	A000/A000	A000/A000	A000/A000	A000/A000	A000/A000	A000/A000	./.	A000/A000	./.	./.	./.	A000/A000	A000/A000	A000/A000	A000/A000		0	0	0	0	0	0	0	0	0	0	0	1	4	0	0	0	0	0	0	4	A000/A000	3	0	0	0	0	0	0	3	A000/A000	3	0	0	0	0	0	0	3	A000/A000	2	0	0	0	0	0	0	2	A000/A000	2	0	0	0	0	0	0	2	A000/A000	3	0	0	0	0	0	0	3	A000/A000	3	0	0	0	0	0	0	3	A000/A000	2	0	0	0	0	0	0	2	A000/A000	3	0	0	0	0	0	0	3	A000/A000	3	0	0	0	0	0	0	3	A000/A000	3	0	0	0	0	0	0	3	A000/A000	2	0	0	0	0	0	0	2	A000/A000	0	0	0	0	0	0	0	0	./.	32	8	19	7	21	23	0	172	14	8	0	41	64	34	58	140	9	59	126	71	0	73	43	148	93	71	87	24	48	23	139	0	3	0	0	0	171	41	85	52
scaffold16965|TaGBSv2-3469_1994873	Exome	2A	207057596	COD	A000	A003	./.	A000/A000	./.	A000/A000	A000/A000	A000/A000	A000/A000	./.	A000/A000	A000/A000	A000/A000	A000/A000	A000/A000	A000/A000	A000/A000	A000/A000	./.	A000/A000	A000/A000	A000/A000	./.	A000/A000	A000/A000	A000/A000	A000/A000	./.	A000/A000	A000/A000	./.	A000/A000	A000/A000	A000/A000	A000/A000	./.	./.	./.	./.	A000/A000	A000/A000	A000/A000		0	0	0	0	0	0	0	0	0	0	0	1	3	0	0	0	0	0	0	3	A000/A000	1	0	0	0	0	0	0	1	A000/A000	3	0	0	0	0	0	0	3	A000/A000	2	0	0	0	0	0	0	2	A000/A000	3	0	0	0	0	0	0	3	A000/A000	3	0	0	0	0	0	0	3	A000/A000	2	0	0	0	0	0	0	2	A000/A000	2	0	0	0	0	0	0	2	A000/A000	3	0	0	0	0	0	0	3	A000/A000	2	0	0	0	0	0	0	2	A000/A000	2	0	0	0	0	0	0	2	A000/A000	3	0	0	0	0	0	0	3	A000/A000	0	0	0	0	0	0	0	0	./.	0	7	0	29	87	6	18	0	44	18	32	21	5	8	29	6	0	3	21	32	0	4	29	15	38	0	12	15	0	29	14	23	5	0	0	0	0	5	12	8
scaffold41909|TaGBSv2-6808_3760971	Exome	2A	221983005	COD	A000	A001,A002	A000/A000	A000/A001	./.	./.	./.	./.	./.	A000/A000	A000/A000	A000/A000	./.	A000/A000	./.	A000/A001	A000/A000	A000/A000	./.	A000/A000	A000/A000	A000/A001	./.	A000/A000	./.	./.	A000/A001	./.	A000/A000	A000/A000	./.	A000/A000	./.	A001/A001	A001/A001	./.	./.	./.	A000/A000	A000/A000	A000/A000	./.		0	1	0	0	0	0	0	0	0	0	0	1	3	0	0	0	0	0	0	3	A000/A000	1	0	0	0	0	0	0	1	A000/A000	0	0	0	0	0	0	0	0	./.	2	0	0	0	0	0	0	2	A000/A000	2	0	0	0	0	0	0	2	A000/A000	1	0	0	0	0	0	0	1	A000/A000	2	0	0	0	0	0	0	2	A000/A000	1	0	0	0	0	0	0	1	A000/A000	1	0	0	0	0	0	0	1	A000/A000	1	0	0	0	0	0	0	1	A000/A000	2	0	0	0	0	0	0	2	A000/A000	0	2	0	0	0	0	0	2	A001/A001	0	0	0	0	0	0	0	0	./.	27	5	0	0	0	0	0	95	35	23	0	3	0	17	30	48	0	33	24	16	0	6	0	0	6	0	3	8	0	10	0	7	6	0	0	0	8	6	18	0
scaffold27357|TaGBSv1-7639_10691613	90K	2A	238534132	COD	A000	A002	A000/A000	A000/A000	A000/A000	./.	A000/A000	A000/A000	./.	A000/A000	A000/A000	./.	A000/A000	./.	A000/A000	A000/A000	A000/A000	A000/A000	./.	A000/A000	A000/A000	A000/A000	./.	A000/A000	A000/A000	A000/A000	A000/A000	A000/A000	A000/A000	A000/A000	./.	./.	A000/A000	./.	A000/A000	./.	./.	./.	A000/A000	A000/A000	A000/A000	A000/A000		0	0	0	0	0	0	0	0	0	0	0	1	4	0	0	0	0	0	0	4	A000/A000	3	0	0	0	0	0	0	3	A000/A000	2	0	0	0	0	0	0	2	A000/A000	2	0	0	0	0	0	0	2	A000/A000	1	0	0	0	0	0	0	1	A000/A000	3	0	0	0	0	0	0	3	A000/A000	2	0	0	0	0	0	0	2	A000/A000	2	0	0	0	0	0	0	2	A000/A000	3	0	0	0	0	0	0	3	A000/A000	3	0	0	0	0	0	0	3	A000/A000	1	0	0	0	0	0	0	1	A000/A000	2	0	0	0	0	0	0	2	A000/A000	0	0	0	0	0	0	0	0	./.	17	15	14	0	12	5	0	150	50	0	19	0	14	9	10	40	0	5	68	57	0	32	17	20	12	38	54	6	0	0	54	0	97	0	0	0	61	42	37	30
scaffold27357|TaGBSv1-4838_10510763	90K	2A	238714982	COD	A000	A001	A001/A001	A001/A001	A001/A001	A001/A001	A001/A001	./.	A001/A001	A001/A001	A001/A001	A001/A001	./.	./.	A001/A001	A001/A001	A001/A001	A001/A001	A001/A001	A001/A001	A001/A001	A001/A001	./.	A001/A001	A001/A001	A001/A001	A001/A001	A001/A001	A001/A001	A001/A001	./.	A001/A001	A001/A001	./.	./.	./.	./.	./.	A001/A001	A001/A001	A001/A001	A001/A001		0	0	0	0	0	0	0	0	0	0	0	1	0	4	0	0	0	0	0	4	A001/A001	0	3	0	0	0	0	0	3	A001/A001	0	2	0	0	0	0	0	2	A001/A001	0	3	0	0	0	0	0	3	A001/A001	0	1	0	0	0	0	0	1	A001/A001	0	3	0	0	0	0	0	3	A001/A001	0	3	0	0	0	0	0	3	A001/A001	0	2	0	0	0	0	0	2	A001/A001	0	3	0	0	0	0	0	3	A001/A001	0	3	0	0	0	0	0	3	A001/A001	0	2	0	0	0	0	0	2	A001/A001	0	1	0	0	0	0	0	1	A001/A001	0	0	0	0	0	0	0	0	./.	57	11	19	17	18	0	3	140	72	84	0	0	31	63	44	130	66	40	163	54	0	72	8	318	14	22	93	65	0	6	265	0	0	0	0	0	105	53	194	21
scaffold27357|TaGBSv1-4840_8138520	90K	2A	241087225	DOM	A000	NULL	A000/A000	A000/A000	A000/A000	A000/A000	A000/A000	NULL/NULL	NULL/NULL	A000/A000	A000/A000	NULL/NULL	A000/A000	A000/A000	A000/A000	A000/A000	A000/A000	A000/A000	A000/A000	A000/A000	A000/A000	A000/A000	./.	A000/A000	A000/A000	A000/A000	A000/A000	A000/A000	A000/A000	A000/A000	NULL/NULL	A000/A000	A000/A000	A000/A000	A000/A000	./.	NULL/NULL	./.	A000/A000	A000/A000	A000/A000	A000/A000		0	0	0	0	0	0	0	0	0	0	0	1	4	0	0	0	0	0	0	4	A000/A000	3	0	0	0	0	0	0	3	A000/A000	2	0	0	0	0	0	0	2	A000/A000	2	0	0	0	0	0	0	2	A000/A000	2	0	0	0	0	0	0	2	A000/A000	3	0	0	0	0	0	0	3	A000/A000	3	0	0	0	0	0	0	3	A000/A000	2	0	0	0	0	0	0	2	A000/A000	3	0	0	0	0	0	0	3	A000/A000	3	0	0	0	0	0	0	3	A000/A000	2	0	0	0	0	0	0	2	A000/A000	3	0	0	0	0	0	0	3	A000/A000	0	0	0	0	0	0	0	0	./.	29	9	24	32	33	0	0	134	48	0	9	67	19	26	16	118	25	41	140	80	0	68	101	255	171	39	21	27	0	23	53	13	36	0	0	0	76	60	99	25
scaffold109878|TaGBSv2-3747_20192160	Exome	2A	249761163	COD	A000	A001	A000/A000	./.	A000/A000	./.	./.	./.	./.	A000/A000	A000/A000	A000/A000	./.	A000/A000	A000/A000	A000/A000	A000/A000	A000/A000	./.	A000/A000	A000/A000	A000/A000	./.	A000/A000	A000/A000	A000/A000	A000/A000	A000/A000	A000/A000	./.	A000/A000	A000/A000	A000/A000	./.	A000/A000	./.	A000/A000	A000/A000	A000/A000	A000/A000	A000/A000	A000/A000		0	1	0	0	0	0	0	0	0	0	0	0	4	0	0	0	0	0	0	4	A000/A000	2	0	0	0	0	0	0	2	A000/A000	0	0	0	0	0	0	0	0	./.	2	0	0	0	0	0	0	2	A000/A000	2	0	0	0	0	0	0	2	A000/A000	3	0	0	0	0	0	0	3	A000/A000	2	0	0	0	0	0	0	2	A000/A000	2	0	0	0	0	0	0	2	A000/A000	3	0	0	0	0	0	0	3	A000/A000	3	0	0	0	0	0	0	3	A000/A000	2	0	0	0	0	0	0	2	A000/A000	2	0	0	0	0	0	0	2	A000/A000	2	0	0	0	0	0	0	2	A000/A000	10	0	8	0	0	0	0	114	68	32	0	12	40	23	18	10	0	3	16	12	0	25	4	30	11	5	11	0	21	11	5	0	18	0	46	26	8	11	13	6
scaffold109878|TaGBSv2-9620_8280550	Exome	2A	261672773	COD	A000	A001	./.	./.	./.	A000/A000	./.	A000/A000	A000/A000	A000/A000	A000/A000	A000/A000	./.	A000/A000	A000/A000	A000/A000	A000/A000	A000/A000	A000/A000	A000/A000	A000/A000	A000/A000	./.	A000/A000	A000/A000	A000/A000	./.	./.	A000/A000	A000/A000	A000/A000	./.	A000/A000	A000/A000	A000/A000	./.	A000/A000	./.	A000/A000	A000/A000	A000/A000	./.		1	0	0	0	0	0	0	0	0	0	0	0	3	0	0	0	0	0	0	3	A000/A000	0	0	0	0	0	0	0	0	./.	2	0	0	0	0	0	0	2	A000/A000	3	0	0	0	0	0	0	3	A000/A000	2	0	0	0	0	0	0	2	A000/A000	3	0	0	0	0	0	0	3	A000/A000	3	0	0	0	0	0	0	3	A000/A000	2	0	0	0	0	0	0	2	A000/A000	3	0	0	0	0	0	0	3	A000/A000	1	0	0	0	0	0	0	1	A000/A000	2	0	0	0	0	0	0	2	A000/A000	3	0	0	0	0	0	0	3	A000/A000	1	0	0	0	0	0	0	1	A000/A000	0	0	0	41	0	9	3	4	34	11	0	10	22	31	22	29	20	3	9	5	0	4	10	16	0	0	3	25	19	0	5	6	39	0	10	0	5	9	6	0
scaffold68670|TaGBSv1-9654_2808711	90K	2A	275932922	COD	A000	A001	A000/A000	A000/A000	A000/A000	A000/A000	A000/A000	./.	./.	A000/A000	./.	./.	./.	./.	A000/A000	A000/A000	A000/A000	A000/A000	A000/A000	A000/A000	A000/A000	A000/A000	./.	A000/A000	A000/A000	A000/A000	A000/A000	A000/A000	A000/A000	A000/A000	A000/A000	./.	A000/A000	A000/A000	A000/A000	./.	./.	./.	A000/A000	A000/A000	A000/A000	A000/A000		0	0	0	1	0	0	0	0	0	0	0	1	4	0	0	0	0	0	0	4	A000/A000	3	0	0	0	0	0	0	3	A000/A000	2	0	0	0	0	0	0	2	A000/A000	1	0	0	0	0	0	0	1	A000/A000	0	0	0	0	0	0	0	0	./.	3	0	0	0	0	0	0	3	A000/A000	3	0	0	0	0	0	0	3	A000/A000	2	0	0	0	0	0	0	2	A000/A000	3	0	0	0	0	0	0	3	A000/A000	3	0	0	0	0	0	0	3	A000/A000	2	0	0	0	0	0	0	2	A000/A000	3	0	0	0	0	0	0	3	A000/A000	0	0	0	0	0	0	0	0	./.	58	27	67	29	40	0	0	221	0	0	0	0	64	125	94	111	65	121	201	161	0	90	88	324	101	77	154	69	54	0	213	35	88	0	0	0	148	283	147	29
scaffold1463|TaGBSv1-2760_1816889	90K	2A	303730792	COD	A000	A001,A003	./.	A000/A000	A000/A000	A000/A000	./.	./.	A000/A000	A000/A000	A000/A000	./.	./.	A000/A000	A000/A000	A000/A000	A000/A000	A000/A003	./.	A000/A000	A000/A000	A000/A000	./.	A000/A000	A000/A000	A000/A000	./.	A000/A000	A000/A000	A000/A000	A000/A000	A000/A000	A000/A000	./.	A000/A000	./.	./.	./.	A000/A000	A000/A000	A000/A000	A000/A000		0	0	0	0	0	0	0	0	0	0	0	1	4	0	0	0	0	0	0	4	A000/A000	2	0	0	0	0	0	0	2	A000/A000	1	0	0	0	0	0	0	1	A000/A000	3	0	0	0	0	0	0	3	A000/A000	1	0	0	0	0	0	0	1	A000/A000	3	0	0	0	0	0	0	3	A000/A000	1	0	0	0	0	0	0	1	A000/A000	2	0	0	0	0	0	0	2	A000/A000	3	0	0	0	0	0	0	3	A000/A000	2	0	0	0	0	0	0	2	A000/A000	3	0	0	0	0	0	0	3	A000/A000	2	0	0	0	0	0	0	2	A000/A000	0	0	0	0	0	0	0	0	./.	0	10	14	7	0	0	6	253	59	0	0	41	36	22	15	52	0	15	85	23	0	22	34	43	0	24	46	53	19	7	72	0	60	0	0	0	40	9	46	15
scaffold4493|TaGBSv1-6974_3044938	90K	2A	309691567	DOM	A000	.	A000/A000	A000/A000	A000/A000	A000/A000	A000/A000	./.	./.	A000/A000	A000/A000	./.	./.	./.	A000/A000	A000/A000	A000/A000	A000/A000	A000/A000	A000/A000	A000/A000	A000/A000	./.	./.	A000/A000	A000/A000	A000/A000	A000/A000	A000/A000	./.	./.	A000/A000	A000/A000	./.	./.	./.	./.	./.	A000/A000	A000/A000	A000/A000	A000/A000		0	0	0	1	0	0	0	0	0	0	0	1	4	0	0	0	0	0	0	4	A000/A000	3	0	0	0	0	0	0	3	A000/A000	2	0	0	0	0	0	0	2	A000/A000	2	0	0	0	0	0	0	2	A000/A000	0	0	0	0	0	0	0	0	./.	3	0	0	0	0	0	0	3	A000/A000	3	0	0	0	0	0	0	3	A000/A000	2	0	0	0	0	0	0	2	A000/A000	2	0	0	0	0	0	0	2	A000/A000	3	0	0	0	0	0	0	3	A000/A000	1	0	0	0	0	0	0	1	A000/A000	1	0	0	0	0	0	0	1	A000/A000	0	0	0	0	0	0	0	0	./.	10	16	13	2	26	0	0	188	141	0	0	0	16	54	16	120	41	24	92	82	0	0	58	49	20	45	47	0	0	38	48	0	0	0	0	0	68	73	27	55
scaffold4493|TaGBSv2-1107_2351791	Exome	2A	310384714	COD	A000	A001,A002	A000/A000	A000/A002	A000/A000	A000/A000	A000/A000	A000/A000	A000/A000	A000/A000	A000/A000	A000/A000	A000/A000	A000/A000	A000/A000	A000/A000	A000/A000	A000/A000	A000/A000	A000/A000	A000/A002	A000/A002	./.	A000/A000	A000/A000	A000/A000	A000/A000	A000/A000	A000/A000	A000/A000	A000/A000	A000/A000	A000/A000	A000/A000	A000/A000	./.	A000/A000	A000/A000	A000/A000	A000/A000	A000/A000	./.		0	0	0	0	0	0	1	0	0	0	0	0	3	0	0	0	0	0	0	3	A000/A000	2	0	0	0	0	0	0	2	A000/A000	3	0	0	0	0	0	0	3	A000/A000	3	0	0	0	0	0	0	3	A000/A000	3	0	0	0	0	0	0	3	A000/A000	3	0	0	0	0	0	0	3	A000/A000	3	0	0	0	0	0	0	3	A000/A000	0	0	0	0	0	0	0	0	./.	3	0	0	0	0	0	0	3	A000/A000	3	0	0	0	0	0	0	3	A000/A000	3	0	0	0	0	0	0	3	A000/A000	3	0	0	0	0	0	0	3	A000/A000	2	0	0	0	0	0	0	2	A000/A000	45	24	28	108	86	42	48	406	134	75	83	60	109	103	123	152	165	105	108	124	0	92	56	135	58	32	80	58	64	60	53	30	77	0	114	23	28	60	56	0
scaffold25176|TaGBSv2-3329_2791185	Exome	2A	315527790	DOM	A000	.	./.	A000/A000	./.	./.	./.	./.	A000/A000	A000/A000	A000/A000	A000/A000	A000/A000	./.	A000/A000	./.	./.	A000/A000	./.	A000/A000	A000/A000	./.	./.	A000/A000	./.	A000/A000	A000/A000	A000/A000	./.	./.	A000/A000	A000/A000	./.	./.	A000/A000	./.	./.	./.	A000/A000	A000/A000	A000/A000	./.		0	1	0	0	0	0	0	0	0	0	0	1	3	0	0	0	0	0	0	3	A000/A000	1	0	0	0	0	0	0	1	A000/A000	0	0	0	0	0	0	0	0	./.	3	0	0	0	0	0	0	3	A000/A000	2	0	0	0	0	0	0	2	A000/A000	1	0	0	0	0	0	0	1	A000/A000	2	0	0	0	0	0	0	2	A000/A000	1	0	0	0	0	0	0	1	A000/A000	2	0	0	0	0	0	0	2	A000/A000	2	0	0	0	0	0	0	2	A000/A000	2	0	0	0	0	0	0	2	A000/A000	1	0	0	0	0	0	0	1	A000/A000	0	0	0	0	0	0	0	0	./.	0	24	0	0	0	0	9	21	45	4	15	0	30	0	0	18	0	5	22	0	0	2	0	9	10	8	0	0	2	18	0	0	57	0	0	0	7	12	10	0
scaffold25176|TaGBSv1-4606_6305716	90K	2A	319042321	DOM	A000	.	A000/A000	./.	A000/A000	./.	A000/A000	A000/A000	A000/A000	A000/A000	./.	A000/A000	A000/A000	./.	A000/A000	A000/A000	A000/A000	A000/A000	./.	A000/A000	A000/A000	A000/A000	./.	A000/A000	A000/A000	A000/A000	A000/A000	A000/A000	A000/A000	A000/A000	A000/A000	A000/A000	A000/A000	./.	A000/A000	./.	./.	./.	A000/A000	A000/A000	A000/A000	A000/A000		0	0	0	0	0	0	0	0	0	0	0	1	4	0	0	0	0	0	0	4	A000/A000	2	0	0	0	0	0	0	2	A000/A000	2	0	0	0	0	0	0	2	A000/A000	2	0	0	0	0	0	0	2	A000/A000	2	0	0	0	0	0	0	2	A000/A000	3	0	0	0	0	0	0	3	A000/A000	2	0	0	0	0	0	0	2	A000/A000	2	0	0	0	0	0	0	2	A000/A000	3	0	0	0	0	0	0	3	A000/A000	3	0	0	0	0	0	0	3	A000/A000	3	0	0	0	0	0	0	3	A000/A000	2	0	0	0	0	0	0	2	A000/A000	0	0	0	0	0	0	0	0	./.	33	0	23	0	16	10	3	126	0	98	4	0	29	60	17	143	0	12	67	49	0	37	173	217	99	10	18	20	44	47	78	0	18	0	0	0	49	2	36	26
scaffold25176|TaGBSv1-4604_10791979	90K	2A	323528584	COD	A000	A002,A006	A000/A000	A000/A000	A000/A000	A000/A000	A000/A000	A000/A000	A000/A000	A000/A000	A000/A000	./.	A000/A000	A000/A006	A000/A000	A000/A000	A000/A000	A000/A000	A000/A000	A000/A000	A000/A000	A000/A000	./.	A000/A000	A000/A000	A000/A000	A000/A000	A000/A000	A000/A000	A000/A000	A000/A000	A000/A000	A000/A000	./.	A000/A000	./.	./.	./.	A000/A000	A000/A000	A000/A000	A000/A000		0	0	0	0	0	0	0	0	0	0	0	1	4	0	0	0	0	0	0	4	A000/A000	3	0	0	0	0	0	0	3	A000/A000	3	0	0	0	0	0	0	3	A000/A000	3	0	0	0	0	0	0	3	A000/A000	1	0	0	0	0	0	0	1	A000/A000	3	0	0	0	0	0	0	3	A000/A000	3	0	0	0	0	0	0	3	A000/A000	2	0	0	0	0	0	0	2	A000/A000	3	0	0	0	0	0	0	3	A000/A000	3	0	0	0	0	0	0	3	A000/A000	3	0	0	0	0	0	0	3	A000/A000	2	0	0	0	0	0	0	2	A000/A000	0	0	0	0	0	0	0	0	./.	34	39	30	33	61	3	6	120	59	0	33	26	37	146	100	162	20	48	564	125	0	123	137	447	101	64	82	5	108	23	53	0	46	0	0	0	128	133	107	55
scaffold128157|TaGBSv1-8543_2053522	90K	2A	324292626	DOM	A000	.	A000/A000	A000/A000	A000/A000	A000/A000	A000/A000	./.	./.	A000/A000	A000/A000	./.	A000/A000	A000/A000	A000/A000	A000/A000	A000/A000	A000/A000	A000/A000	A000/A000	A000/A000	A000/A000	./.	A000/A000	A000/A000	A000/A000	A000/A000	A000/A000	A000/A000	A000/A000	./.	A000/A000	A000/A000	./.	A000/A000	./.	./.	./.	./.	A000/A000	A000/A000	A000/A000		0	0	0	0	0	0	0	0	0	0	0	1	3	0	0	0	0	0	0	3	A000/A000	3	0	0	0	0	0	0	3	A000/A000	2	0	0	0	0	0	0	2	A000/A000	2	0	0	0	0	0	0	2	A000/A000	2	0	0	0	0	0	0	2	A000/A000	3	0	0	0	0	0	0	3	A000/A000	3	0	0	0	0	0	0	3	A000/A000	2	0	0	0	0	0	0	2	A000/A000	3	0	0	0	0	0	0	3	A000/A000	3	0	0	0	0	0	0	3	A000/A000	2	0	0	0	0	0	0	2	A000/A000	2	0	0	0	0	0	0	2	A000/A000	0	0	0	0	0	0	0	0	./.	5	9	4	7	9	0	0	23	30	0	32	2	27	49	27	7	24	69	105	84	0	60	52	50	15	13	119	19	0	36	10	0	154	0	0	0	0	69	28	51
scaffold128157|TaGBSv1-1761_2051644	90K	2A	324294504	COD	A000	A003,A007	A000/A000	A000/A000	A000/A000	./.	./.	./.	./.	A000/A000	A000/A007	A000/A000	./.	./.	A000/A000	A000/A000	A000/A000	A000/A000	A000/A000	A000/A000	A000/A000	A000/A000	./.	A000/A000	A000/A000	A000/A000	A000/A000	A000/A000	A000/A000	A000/A000	A000/A000	A000/A000	A000/A000	./.	A000/A000	./.	A000/A000	./.	A000/A000	A000/A000	A000/A000	A000/A000		0	1	0	0	0	0	0	0	0	0	0	0	4	0	0	0	0	0	0	4	A000/A000	3	0	0	0	0	0	0	3	A000/A000	0	0	0	0	0	0	0	0	./.	1	0	0	0	0	0	0	1	A000/A000	1	0	0	0	0	0	0	1	A000/A000	3	0	0	0	0	0	0	3	A000/A000	3	0	0	0	0	0	0	3	A000/A000	2	0	0	0	0	0	0	2	A000/A000	3	0	0	0	0	0	0	3	A000/A000	3	0	0	0	0	0	0	3	A000/A000	3	0	0	0	0	0	0	3	A000/A000	2	0	0	0	0	0	0	2	A000/A000	1	0	0	0	0	0	0	1	A000/A000	60	4	42	0	0	0	0	125	67	76	0	0	23	3	26	136	37	96	70	91	0	100	42	208	131	47	42	222	44	21	94	0	17	0	64	0	115	233	83	30
scaffold58794|TaGBSv2-3012_339842	Exome	2A	327451880	DOM	A000	.	A000/A000	A000/A000	A000/A000	./.	./.	./.	./.	A000/A000	A000/A000	A000/A000	A000/A000	./.	A000/A000	A000/A000	A000/A000	./.	./.	A000/A000	A000/A000	A000/A000	./.	A000/A000	A000/A000	./.	./.	A000/A000	./.	./.	./.	A000/A000	A000/A000	./.	A000/A000	./.	A000/A000	./.	A000/A000	A000/A000	A000/A000	A000/A000		0	1	0	0	0	0	0	0	0	0	0	0	4	0	0	0	0	0	0	4	A000/A000	3	0	0	0	0	0	0	3	A000/A000	0	0	0	0	0	0	0	0	./.	2	0	0	0	0	0	0	2	A000/A000	2	0	0	0	0	0	0	2	A000/A000	3	0	0	0	0	0	0	3	A000/A000	1	0	0	0	0	0	0	1	A000/A000	2	0	0	0	0	0	0	2	A000/A000	2	0	0	0	0	0	0	2	A000/A000	1	0	0	0	0	0	0	1	A000/A000	1	0	0	0	0	0	0	1	A000/A000	2	0	0	0	0	0	0	2	A000/A000	1	0	0	0	0	0	0	1	A000/A000	7	18	4	0	0	0	0	9	2	15	22	0	7	4	9	0	0	15	11	2	0	12	15	0	0	9	0	0	0	11	2	0	9	0	7	0	12	42	7	2
scaffold58794|TaGBSv1-4481_8593930	90K	2A	335705968	DOM	A000	.	A000/A000	A000/A000	A000/A000	./.	./.	./.	./.	A000/A000	./.	A000/A000	./.	./.	A000/A000	A000/A000	A000/A000	A000/A000	./.	A000/A000	A000/A000	A000/A000	./.	A000/A000	A000/A000	A000/A000	A000/A000	A000/A000	A000/A000	./.	A000/A000	A000/A000	A000/A000	./.	A000/A000	./.	./.	./.	A000/A000	A000/A000	A000/A000	A000/A000		0	1	0	0	0	0	0	0	0	0	0	1	4	0	0	0	0	0	0	4	A000/A000	3	0	0	0	0	0	0	3	A000/A000	0	0	0	0	0	0	0	0	./.	1	0	0	0	0	0	0	1	A000/A000	1	0	0	0	0	0	0	1	A000/A000	3	0	0	0	0	0	0	3	A000/A000	2	0	0	0	0	0	0	2	A000/A000	2	0	0	0	0	0	0	2	A000/A000	3	0	0	0	0	0	0	3	A000/A000	3	0	0	0	0	0	0	3	A000/A000	2	0	0	0	0	0	0	2	A000/A000	2	0	0	0	0	0	0	2	A000/A000	0	0	0	0	0	0	0	0	./.	13	4	3	0	0	0	0	71	0	26	0	0	2	19	8	22	0	7	41	26	0	7	20	12	38	10	72	0	9	3	44	0	54	0	0	0	38	15	46	15
scaffold77407|TaGBSv2-9716_573583	Exome	2A	340608499	DOM	A000	.	./.	A000/A000	./.	A000/A000	./.	./.	./.	./.	A000/A000	./.	./.	A000/A000	A000/A000	A000/A000	./.	./.	./.	./.	A000/A000	A000/A000	./.	A000/A000	./.	A000/A000	./.	./.	./.	A000/A000	./.	A000/A000	./.	./.	A000/A000	./.	A000/A000	./.	A000/A000	A000/A000	A000/A000	./.		0	0	0	0	0	1	0	0	1	0	0	0	3	0	0	0	0	0	0	3	A000/A000	1	0	0	0	0	0	0	1	A000/A000	1	0	0	0	0	0	0	1	A000/A000	1	0	0	0	0	0	0	1	A000/A000	1	0	0	0	0	0	0	1	A000/A000	2	0	0	0	0	0	0	2	A000/A000	0	0	0	0	0	0	0	0	./.	2	0	0	0	0	0	0	2	A000/A000	2	0	0	0	0	0	0	2	A000/A000	0	0	0	0	0	0	0	0	./.	2	0	0	0	0	0	0	2	A000/A000	1	0	0	0	0	0	0	1	A000/A000	1	0	0	0	0	0	0	1	A000/A000	0	6	0	12	0	0	0	0	13	0	0	5	6	7	0	0	0	0	4	17	0	2	0	5	0	0	0	17	0	6	0	0	2	0	2	0	12	12	15	0
scaffold106635|TaGBSv2-7245_12157282	Exome	2A	343720260	COD	A002	A005,A006	A002/A002	A002/A002	A002/A002	./.	A002/A002	A002/A002	A002/A002	A002/A002	A002/A002	A002/A002	A002/A002	A002/A002	A002/A002	A002/A002	A002/A002	A002/A002	A002/A002	A002/A002	A002/A002	A002/A006	./.	A002/A002	A002/A002	A002/A002	A002/A002	./.	A002/A002	./.	A002/A002	A002/A002	A002/A002	./.	A002/A002	./.	A002/A005	./.	A002/A002	A002/A002	A002/A002	./.		0	0	0	0	0	0	0	0	0	0	0	1	0	0	3	0	0	0	0	3	A002/A002	0	0	3	0	0	0	0	3	A002/A002	0	0	2	0	0	0	0	2	A002/A002	0	0	3	0	0	0	0	3	A002/A002	0	0	3	0	0	0	0	3	A002/A002	0	0	3	0	0	0	0	3	A002/A002	0	0	3	0	0	0	0	3	A002/A002	0	0	1	0	0	0	0	1	A002/A002	0	0	3	0	0	0	0	3	A002/A002	0	0	2	0	0	0	0	2	A002/A002	0	0	2	0	0	0	0	2	A002/A002	0	0	2	0	0	0	0	2	A002/A002	0	0	0	0	0	0	0	0	./.	3	20	6	0	14	13	11	67	41	28	5	17	34	15	28	16	37	39	10	21	0	10	7	6	5	0	31	0	8	8	9	0	22	0	30	0	15	17	9	0
scaffold106635|TaGBSv1-486_6156296	90K	2A	349721246	DOM	A000	.	./.	./.	./.	A000/A000	./.	./.	./.	A000/A000	./.	./.	./.	./.	A000/A000	A000/A000	A000/A000	A000/A000	A000/A000	A000/A000	A000/A000	A000/A000	./.	A000/A000	./.	./.	./.	A000/A000	A000/A000	./.	./.	A000/A000	A000/A000	./.	A000/A000	./.	./.	./.	A000/A000	A000/A000	A000/A000	./.		1	0	0	1	0	0	0	0	0	0	0	1	3	0	0	0	0	0	0	3	A000/A000	0	0	0	0	0	0	0	0	./.	1	0	0	0	0	0	0	1	A000/A000	1	0	0	0	0	0	0	1	A000/A000	0	0	0	0	0	0	0	0	./.	3	0	0	0	0	0	0	3	A000/A000	3	0	0	0	0	0	0	3	A000/A000	2	0	0	0	0	0	0	2	A000/A000	1	0	0	0	0	0	0	1	A000/A000	2	0	0	0	0	0	0	2	A000/A000	1	0	0	0	0	0	0	1	A000/A000	2	0	0	0	0	0	0	2	A000/A000	0	0	0	0	0	0	0	0	./.	0	0	0	8	0	0	0	3	0	0	0	0	3	25	2	4	9	15	36	33	0	12	0	0	0	13	22	0	0	15	41	0	18	0	0	0	11	8	8	0
scaffold106635|TaGBSv1-485_5476081	90K	2A	350401461	DOM	A000	NULL	./.	A000/A000	A000/A000	A000/A000	./.	A000/A000	./.	A000/A000	A000/A000	NULL/NULL	A000/A000	./.	A000/A000	A000/A000	./.	A000/A000	NULL/NULL	NULL/NULL	A000/A000	A000/A000	./.	A000/A000	A000/A000	A000/A000	NULL/NULL	A000/A000	NULL/NULL	./.	./.	A000/A000	A000/A000	./.	NULL/NULL	./.	NULL/NULL	./.	A000/A000	A000/A000	A000/A000	A000/A000		0	0	0	0	0	0	0	0	0	0	0	1	4	0	0	0	0	0	0	4	A000/A000	2	0	0	0	0	0	0	2	A000/A000	2	0	0	0	0	0	0	2	A000/A000	2	0	0	0	0	0	0	2	A000/A000	1	0	0	0	0	0	0	1	A000/A000	2	0	0	0	0	0	0	2	A000/A000	1	0	0	0	0	0	0	1	A000/A000	2	0	0	0	0	0	0	2	A000/A000	3	0	0	0	0	0	0	3	A000/A000	1	0	0	0	0	0	0	1	A000/A000	1	0	0	0	0	0	0	1	A000/A000	1	0	0	0	0	0	0	1	A000/A000	0	0	0	0	0	0	0	0	./.	0	3	7	7	0	2	0	55	14	0	5	0	19	10	0	14	0	0	34	31	0	64	14	181	0	8	0	0	0	34	28	0	0	0	0	0	28	22	8	7
scaffold106635|TaGBSv1-5543_5149029	90K	2A	350728513	COD	A000	A001,A002	A000/A000	./.	A000/A000	A000/A000	A000/A000	./.	./.	A000/A000	A000/A000	./.	./.	A000/A000	A000/A000	A000/A000	A000/A000	A000/A000	A000/A000	A000/A000	A000/A000	A000/A000	./.	./.	A000/A000	A000/A000	A000/A000	A000/A000	./.	./.	./.	A000/A000	A000/A000	./.	A000/A000	./.	./.	./.	A000/A000	A000/A000	A000/A000	A000/A000		0	0	0	0	0	0	0	0	0	0	0	1	4	0	0	0	0	0	0	4	A000/A000	2	0	0	0	0	0	0	2	A000/A000	2	0	0	0	0	0	0	2	A000/A000	2	0	0	0	0	0	0	2	A000/A000	1	0	0	0	0	0	0	1	A000/A000	3	0	0	0	0	0	0	3	A000/A000	3	0	0	0	0	0	0	3	A000/A000	2	0	0	0	0	0	0	2	A000/A000	2	0	0	0	0	0	0	2	A000/A000	2	0	0	0	0	0	0	2	A000/A000	1	0	0	0	0	0	0	1	A000/A000	2	0	0	0	0	0	0	2	A000/A000	0	0	0	0	0	0	0	0	./.	118	0	29	18	12	0	0	67	91	0	0	9	60	3	72	64	34	56	32	32	0	0	8	57	11	15	0	0	0	32	91	0	62	0	0	0	9	62	11	30
scaffold106635|TaGBSv1-1563_3447063	90K	2A	352430479	DOM	A000	.	A000/A000	./.	A000/A000	A000/A000	./.	./.	./.	A000/A000	./.	A000/A000	./.	./.	A000/A000	A000/A000	A000/A000	A000/A000	./.	./.	A000/A000	A000/A000	./.	./.	A000/A000	A000/A000	A000/A000	A000/A000	./.	./.	A000/A000	A000/A000	./.	./.	./.	./.	./.	./.	A000/A000	A000/A000	A000/A000	A000/A000		0	0	0	0	0	0	0	0	0	0	1	1	4	0	0	0	0	0	0	4	A000/A000	2	0	0	0	0	0	0	2	A000/A000	1	0	0	0	0	0	0	1	A000/A000	1	0	0	0	0	0	0	1	A000/A000	1	0	0	0	0	0	0	1	A000/A000	3	0	0	0	0	0	0	3	A000/A000	1	0	0	0	0	0	0	1	A000/A000	2	0	0	0	0	0	0	2	A000/A000	2	0	0	0	0	0	0	2	A000/A000	2	0	0	0	0	0	0	2	A000/A000	2	0	0	0	0	0	0	2	A000/A000	0	0	0	0	0	0	0	0	./.	0	0	0	0	0	0	0	0	./.	7	0	8	2	0	0	0	71	0	32	0	0	29	5	17	12	0	0	41	47	0	0	23	76	36	7	0	0	23	7	0	0	0	0	0	0	14	32	22	9
scaffold147712|TaGBSv2-4420_6763368	Exome	2A	360828981	COD	A000	A001,A002	A000/A000	A000/A000	./.	./.	A000/A000	./.	./.	A000/A001	A000/A000	A000/A001	A000/A000	A000/A000	A001/A001	A000/A001	./.	A000/A000	A000/A001	./.	A000/A001	A000/A001	./.	./.	A000/A001	A000/A000	A000/A001	A000/A000	./.	A000/A000	A001/A001	./.	A000/A000	./.	./.	./.	A000/A000	A000/A000	A000/A000	A000/A000	A000/A000	./.		0	0	0	0	0	0	1	0	0	0	0	0	3	0	0	0	0	0	0	3	A000/A000	2	0	0	0	0	0	0	2	A000/A000	1	0	0	0	0	0	0	1	A000/A000	1	0	0	0	0	0	0	1	A000/A000	2	0	0	0	0	0	0	2	A000/A000	0	1	0	0	0	0	0	1	A001/A001	1	0	0	0	0	0	0	1	A000/A000	0	0	0	0	0	0	0	0	./.	1	0	0	0	0	0	0	1	A000/A000	1	0	0	0	0	0	0	1	A000/A000	1	1	0	0	0	0	0	1	A000/A000	1	0	0	0	0	0	0	1	A000/A000	2	0	0	0	0	0	0	2	A000/A000	18	24	0	0	8	0	0	92	33	26	7	25	27	9	0	20	12	0	19	20	0	0	6	14	6	6	0	5	7	0	35	0	0	0	24	16	10	5	7	0
scaffold147712|TaGBSv1-2851_6206835	90K	2A	361385514	COD	A000	A008	./.	A000/A000	A000/A000	A000/A000	./.	./.	./.	A000/A000	A000/A000	./.	./.	A000/A000	A000/A000	A000/A000	A000/A000	A000/A000	A000/A000	A000/A000	A000/A000	A000/A000	./.	./.	A000/A000	A000/A008	A000/A000	A000/A000	A000/A000	./.	./.	A000/A000	A000/A000	./.	./.	./.	./.	./.	A000/A000	A000/A000	A000/A000	A000/A000		0	0	0	0	0	0	0	0	0	0	0	1	4	0	0	0	0	0	0	4	A000/A000	2	0	0	0	0	0	0	2	A000/A000	1	0	0	0	0	0	0	1	A000/A000	2	0	0	0	0	0	0	2	A000/A000	1	0	0	0	0	0	0	1	A000/A000	3	0	0	0	0	0	0	3	A000/A000	3	0	0	0	0	0	0	3	A000/A000	2	0	0	0	0	0	0	2	A000/A000	1	0	0	0	0	0	0	1	A000/A000	3	0	0	0	0	0	0	3	A000/A000	1	0	0	0	0	0	0	1	A000/A000	1	0	0	0	0	0	0	1	A000/A000	0	0	0	0	0	0	0	0	./.	0	4	7	10	0	0	0	17	3	0	0	15	17	5	16	44	24	36	119	13	0	0	8	93	12	12	79	0	0	14	28	0	0	0	0	0	70	21	52	9
scaffold147712|TaGBSv1-2850_3188830	90K	2A	364403519	COD	A000	A001,A004	A000/A000	A000/A000	A000/A000	A000/A000	./.	./.	./.	A000/A000	A000/A000	A000/A000	A000/A000	A000/A000	./.	A000/A000	A000/A000	A000/A000	A000/A000	A000/A000	A000/A000	A000/A000	./.	A000/A000	A000/A000	A000/A000	A000/A000	A000/A000	A000/A000	A000/A000	A000/A000	A000/A000	A000/A000	./.	A000/A000	./.	./.	./.	A000/A000	A000/A000	A000/A004	A000/A000		0	0	0	0	0	0	0	0	0	0	0	1	3	0	0	0	0	0	0	3	A000/A000	3	0	0	0	0	0	0	3	A000/A000	1	0	0	0	0	0	0	1	A000/A000	2	0	0	0	0	0	0	2	A000/A000	3	0	0	0	0	0	0	3	A000/A000	2	0	0	0	0	0	0	2	A000/A000	3	0	0	0	0	0	0	3	A000/A000	2	0	0	0	0	0	0	2	A000/A000	3	0	0	0	0	0	0	3	A000/A000	3	0	0	0	0	0	0	3	A000/A000	3	0	0	0	0	0	0	3	A000/A000	2	0	0	0	0	0	0	2	A000/A000	0	0	0	0	0	0	0	0	./.	88	10	38	20	0	0	0	237	108	12	8	26	0	89	43	142	15	44	164	187	0	209	27	55	50	103	6	18	17	8	195	0	59	0	0	0	88	113	42	40
scaffold12153-2|TaGBSv2-7927_3388312	Exome	2A	370980761	DOM	A000	.	A000/A000	A000/A000	A000/A000	./.	./.	./.	A000/A000	A000/A000	A000/A000	A000/A000	A000/A000	./.	A000/A000	A000/A000	A000/A000	A000/A000	A000/A000	A000/A000	A000/A000	A000/A000	./.	A000/A000	A000/A000	A000/A000	A000/A000	A000/A000	A000/A000	A000/A000	A000/A000	A000/A000	A000/A000	./.	./.	./.	A000/A000	./.	A000/A000	A000/A000	A000/A000	A000/A000		0	1	0	0	0	0	0	0	0	0	0	0	4	0	0	0	0	0	0	4	A000/A000	3	0	0	0	0	0	0	3	A000/A000	0	0	0	0	0	0	0	0	./.	3	0	0	0	0	0	0	3	A000/A000	2	0	0	0	0	0	0	2	A000/A000	3	0	0	0	0	0	0	3	A000/A000	3	0	0	0	0	0	0	3	A000/A000	2	0	0	0	0	0	0	2	A000/A000	3	0	0	0	0	0	0	3	A000/A000	3	0	0	0	0	0	0	3	A000/A000	3	0	0	0	0	0	0	3	A000/A000	1	0	0	0	0	0	0	1	A000/A000	1	0	0	0	0	0	0	1	A000/A000	13	9	11	0	0	0	22	12	11	39	22	0	15	12	13	27	12	18	19	5	0	17	21	24	3	7	12	12	22	27	18	0	0	0	6	0	9	10	5	10
scaffold72463|TaGBSv1-9899_598795	90K	2A	372229580	COD	A000	A007,A008,A009	A000/A000	A000/A000	A000/A000	A000/A000	A000/A000	A000/A000	./.	A000/A000	A000/A000	./.	A000/A000	A000/A000	A000/A000	A000/A000	A000/A000	A000/A000	A000/A000	A000/A000	A000/A000	A000/A000	./.	A000/A000	A000/A000	A000/A000	A000/A008	A000/A000	./.	./.	A000/A000	A000/A000	A000/A000	./.	./.	./.	./.	./.	A000/A000	A000/A000	A000/A000	A000/A000		0	0	0	0	0	0	0	0	0	0	0	1	4	0	0	0	0	0	0	4	A000/A000	3	0	0	0	0	0	0	3	A000/A000	3	0	0	0	0	0	0	3	A000/A000	2	0	0	0	0	0	0	2	A000/A000	2	0	0	0	0	0	0	2	A000/A000	3	0	0	0	0	0	0	3	A000/A000	3	0	0	0	0	0	0	3	A000/A000	2	0	0	0	0	0	0	2	A000/A000	3	0	0	0	0	0	0	3	A000/A000	1	0	0	0	0	0	0	1	A000/A000	2	0	0	0	0	0	0	2	A000/A000	1	0	0	0	0	0	0	1	A000/A000	0	0	0	0	0	0	0	0	./.	47	6	50	23	20	11	0	170	162	0	11	24	44	101	25	126	37	9	187	124	0	12	91	205	60	94	0	0	21	37	164	0	0	0	0	0	102	101	128	58
scaffold66037|TaGBSv1-9293_1274666	90K	2A	376752550	COD	A000	A002,A007,A008,A009	A000/A000	A000/A000	A000/A000	A000/A000	A000/A000	A000/A000	./.	A000/A000	A000/A000	./.	./.	./.	A000/A000	A000/A000	A000/A000	A000/A000	A000/A000	A000/A000	A000/A000	A000/A000	./.	A000/A000	A000/A000	A000/A000	A000/A000	A000/A000	A000/A000	A000/A000	A000/A000	A000/A000	A000/A000	A008/A009	A000/A000	./.	./.	./.	A000/A000	A000/A000	A000/A000	A000/A000		0	0	0	1	0	0	0	0	0	0	0	1	4	0	0	0	0	0	0	4	A000/A000	3	0	0	0	0	0	0	3	A000/A000	3	0	0	0	0	0	0	3	A000/A000	2	0	0	0	0	0	0	2	A000/A000	0	0	0	0	0	0	0	0	./.	3	0	0	0	0	0	0	3	A000/A000	3	0	0	0	0	0	0	3	A000/A000	2	0	0	0	0	0	0	2	A000/A000	3	0	0	0	0	0	0	3	A000/A000	3	0	0	0	0	0	0	3	A000/A000	3	0	0	0	0	0	0	3	A000/A000	2	0	0	0	0	0	0	2	A000/A000	0	0	0	0	0	0	0	0	./.	12	8	31	8	6	9	0	94	4	0	0	0	110	25	38	66	40	26	59	77	0	33	71	377	24	48	93	49	13	26	37	56	28	0	0	0	95	96	79	29
scaffold66037|TaGBSv1-9296_18037063	90K	2A	393514947	COD	A000	A001,A002	A000/A000	A000/A000	A000/A000	A000/A000	A000/A000	A000/A000	./.	A000/A000	A000/A000	A000/A000	A000/A000	./.	A000/A000	A000/A000	A000/A000	A000/A000	A000/A000	A000/A000	A000/A000	A000/A000	./.	A000/A000	A000/A000	A000/A000	A000/A000	A000/A000	A000/A000	A000/A000	./.	A000/A000	A000/A000	./.	A000/A000	./.	A000/A002	./.	A000/A000	A000/A000	A000/A000	A000/A000		0	0	0	0	0	0	0	0	0	0	0	1	4	0	0	0	0	0	0	4	A000/A000	3	0	0	0	0	0	0	3	A000/A000	3	0	0	0	0	0	0	3	A000/A000	2	0	0	0	0	0	0	2	A000/A000	2	0	0	0	0	0	0	2	A000/A000	3	0	0	0	0	0	0	3	A000/A000	3	0	0	0	0	0	0	3	A000/A000	2	0	0	0	0	0	0	2	A000/A000	3	0	0	0	0	0	0	3	A000/A000	3	0	0	0	0	0	0	3	A000/A000	2	0	0	0	0	0	0	2	A000/A000	2	0	0	0	0	0	0	2	A000/A000	0	0	0	0	0	0	0	0	./.	53	14	37	11	64	18	0	170	51	104	25	0	34	26	122	65	28	43	126	115	0	96	67	278	97	64	21	90	0	3	68	0	25	0	19	0	113	227	81	38
scaffold5679|TaGBSv1-8434_71921	90K	2A	394015104	COD	A000	A005	./.	./.	A000/A000	A000/A000	A000/A000	./.	./.	A000/A000	A000/A000	./.	./.	A000/A000	A000/A000	./.	A000/A000	A000/A000	A000/A000	A000/A000	A000/A000	A000/A000	./.	A000/A000	A000/A000	A000/A000	./.	A000/A000	./.	A000/A000	A000/A000	A000/A000	A000/A000	./.	./.	./.	./.	./.	A000/A000	A000/A000	A000/A000	A000/A000		0	0	0	0	0	0	0	0	0	0	0	1	4	0	0	0	0	0	0	4	A000/A000	1	0	0	0	0	0	0	1	A000/A000	2	0	0	0	0	0	0	2	A000/A000	2	0	0	0	0	0	0	2	A000/A000	1	0	0	0	0	0	0	1	A000/A000	2	0	0	0	0	0	0	2	A000/A000	3	0	0	0	0	0	0	3	A000/A000	2	0	0	0	0	0	0	2	A000/A000	3	0	0	0	0	0	0	3	A000/A000	1	0	0	0	0	0	0	1	A000/A000	3	0	0	0	0	0	0	3	A000/A000	1	0	0	0	0	0	0	1	A000/A000	0	0	0	0	0	0	0	0	./.	0	0	50	6	18	0	0	63	19	0	0	3	40	0	36	53	23	22	39	44	0	17	25	131	0	9	0	16	114	8	22	0	0	0	0	0	47	68	70	19
scaffold5679|TaGBSv1-6131_74136	90K	2A	394017319	DOM	A000	.	A000/A000	./.	./.	A000/A000	./.	./.	./.	./.	./.	A000/A000	A000/A000	./.	A000/A000	./.	A000/A000	A000/A000	./.	A000/A000	A000/A000	A000/A000	./.	./.	A000/A000	A000/A000	./.	A000/A000	./.	./.	./.	./.	A000/A000	./.	A000/A000	./.	./.	./.	./.	A000/A000	A000/A000	A000/A000		0	0	1	0	0	0	0	0	0	1	0	1	3	0	0	0	0	0	0	3	A000/A000	1	0	0	0	0	0	0	1	A000/A000	1	0	0	0	0	0	0	1	A000/A000	0	0	0	0	0	0	0	0	./.	2	0	0	0	0	0	0	2	A000/A000	2	0	0	0	0	0	0	2	A000/A000	2	0	0	0	0	0	0	2	A000/A000	2	0	0	0	0	0	0	2	A000/A000	2	0	0	0	0	0	0	2	A000/A000	1	0	0	0	0	0	0	1	A000/A000	0	0	0	0	0	0	0	0	./.	2	0	0	0	0	0	0	2	A000/A000	0	0	0	0	0	0	0	0	./.	5	0	0	12	0	0	0	0	0	21	2	0	2	0	8	17	0	2	5	31	0	0	17	64	0	6	0	0	0	0	22	0	18	0	0	0	0	65	5	13
scaffold5679|TaGBSv2-4420_1321948	Exome	2A	395265131	DOM	A000	.	A000/A000	./.	A000/A000	A000/A000	./.	./.	A000/A000	A000/A000	A000/A000	A000/A000	A000/A000	A000/A000	A000/A000	A000/A000	A000/A000	A000/A000	./.	A000/A000	A000/A000	./.	./.	A000/A000	A000/A000	A000/A000	./.	A000/A000	A000/A000	A000/A000	A000/A000	./.	A000/A000	./.	A000/A000	./.	./.	./.	A000/A000	A000/A000	A000/A000	A000/A000		0	0	0	0	0	0	0	0	0	0	0	1	4	0	0	0	0	0	0	4	A000/A000	2	0	0	0	0	0	0	2	A000/A000	1	0	0	0	0	0	0	1	A000/A000	3	0	0	0	0	0	0	3	A000/A000	3	0	0	0	0	0	0	3	A000/A000	3	0	0	0	0	0	0	3	A000/A000	2	0	0	0	0	0	0	2	A000/A000	1	0	0	0	0	0	0	1	A000/A000	3	0	0	0	0	0	0	3	A000/A000	2	0	0	0	0	0	0	2	A000/A000	2	0	0	0	0	0	0	2	A000/A000	2	0	0	0	0	0	0	2	A000/A000	0	0	0	0	0	0	0	0	./.	8	0	10	32	0	0	8	16	35	26	53	6	28	11	32	10	0	7	2	0	0	47	9	4	0	3	33	16	10	0	16	0	12	0	0	0	8	17	20	2
scaffold23204|TaGBSv1-4359_1516258	90K	2A	397972945	COD	A000	A001,A002	A000/A000	A000/A000	A000/A000	A000/A000	A000/A000	./.	A000/A000	A000/A000	A000/A000	A000/A000	A000/A000	A000/A000	A000/A000	A000/A000	A000/A000	A000/A000	./.	A000/A000	A000/A000	A000/A000	./.	A000/A000	A000/A000	A000/A000	A000/A000	A000/A000	A000/A000	A000/A000	A000/A000	A000/A000	A000/A000	./.	A000/A000	./.	./.	./.	A000/A000	A000/A000	A000/A000	A000/A000		0	0	0	0	0	0	0	0	0	0	0	1	4	0	0	0	0	0	0	4	A000/A000	3	0	0	0	0	0	0	3	A000/A000	2	0	0	0	0	0	0	2	A000/A000	3	0	0	0	0	0	0	3	A000/A000	3	0	0	0	0	0	0	3	A000/A000	3	0	0	0	0	0	0	3	A000/A000	2	0	0	0	0	0	0	2	A000/A000	2	0	0	0	0	0	0	2	A000/A000	3	0	0	0	0	0	0	3	A000/A000	3	0	0	0	0	0	0	3	A000/A000	3	0	0	0	0	0	0	3	A000/A000	2	0	0	0	0	0	0	2	A000/A000	0	0	0	0	0	0	0	0	./.	11	8	7	12	15	0	16	75	10	4	9	31	23	30	24	51	0	30	121	76	0	37	24	150	11	17	32	38	18	7	39	0	33	0	0	0	62	107	13	20
scaffold23204|TaGBSv1-4359_2869583	90K	2A	399326270	COD	A000	A001	A000/A000	./.	./.	./.	A000/A000	./.	A000/A000	./.	./.	./.	./.	./.	A000/A000	./.	./.	A000/A000	./.	./.	A000/A000	A000/A000	./.	A000/A000	./.	./.	./.	A000/A000	./.	A000/A000	./.	./.	A000/A000	./.	A000/A000	./.	A000/A000	./.	A000/A000	A000/A000	A000/A000	./.		0	0	0	1	0	0	0	0	0	0	0	0	3	0	0	0	0	0	0	3	A000/A000	1	0	0	0	0	0	0	1	A000/A000	1	0	0	0	0	0	0	1	A000/A000	1	0	0	0	0	0	0	1	A000/A000	0	0	0	0	0	0	0	0	./.	1	0	0	0	0	0	0	1	A000/A000	1	0	0	0	0	0	0	1	A000/A000	2	0	0	0	0	0	0	2	A000/A000	1	0	0	0	0	0	0	1	A000/A000	1	0	0	0	0	0	0	1	A000/A000	1	0	0	0	0	0	0	1	A000/A000	2	0	0	0	0	0	0	2	A000/A000	1	0	0	0	0	0	0	1	A000/A000	3	0	0	0	3	0	6	0	0	0	0	0	3	0	0	10	0	0	11	6	0	26	0	0	0	10	0	7	0	0	8	0	4	0	13	0	8	55	6	0
scaffold119393|TaGBSv1-10135_235119	90K	2A	413324315	DOM	A000	.	./.	./.	./.	./.	./.	./.	./.	./.	./.	./.	./.	./.	./.	./.	./.	./.	./.	A000/A000	A000/A000	./.	./.	./.	./.	./.	A000/A000	./.	./.	./.	./.	./.	A000/A000	./.	./.	./.	./.	./.	A000/A000	./.	A000/A000	A000/A000		1	1	1	1	1	0	0	1	0	1	0	1	3	0	0	0	0	0	0	3	A000/A000	0	0	0	0	0	0	0	0	./.	0	0	0	0	0	0	0	0	./.	0	0	0	0	0	0	0	0	./.	0	0	0	0	0	0	0	0	./.	0	0	0	0	0	0	0	0	./.	1	0	0	0	0	0	0	1	A000/A000	1	0	0	0	0	0	0	1	A000/A000	0	0	0	0	0	0	0	0	./.	1	0	0	0	0	0	0	1	A000/A000	0	0	0	0	0	0	0	0	./.	1	0	0	0	0	0	0	1	A000/A000	0	0	0	0	0	0	0	0	./.	0	0	0	0	0	0	0	0	0	0	0	0	0	0	0	0	0	11	7	0	0	0	0	0	29	0	0	0	0	0	15	0	0	0	0	0	5	0	10	6
scaffold119393|TaGBSv1-1293_247106	90K	2A	413336302	COD	A000	A001,A003	A000/A000	A000/A000	A000/A000	A000/A000	A000/A000	A000/A000	A000/A000	A000/A000	A000/A000	A000/A000	A000/A000	A000/A000	A000/A000	A000/A000	A000/A000	A000/A000	A000/A000	A000/A000	A000/A000	A000/A000	./.	A000/A000	A000/A000	A000/A000	A000/A000	A000/A000	A000/A000	A000/A000	A000/A000	A000/A000	A000/A000	A000/A000	A000/A000	./.	./.	./.	A000/A000	A000/A000	A000/A000	A000/A000		0	0	0	0	0	0	0	0	0	0	0	1	4	0	0	0	0	0	0	4	A000/A000	3	0	0	0	0	0	0	3	A000/A000	3	0	0	0	0	0	0	3	A000/A000	3	0	0	0	0	0	0	3	A000/A000	3	0	0	0	0	0	0	3	A000/A000	3	0	0	0	0	0	0	3	A000/A000	3	0	0	0	0	0	0	3	A000/A000	2	0	0	0	0	0	0	2	A000/A000	3	0	0	0	0	0	0	3	A000/A000	3	0	0	0	0	0	0	3	A000/A000	3	0	0	0	0	0	0	3	A000/A000	3	0	0	0	0	0	0	3	A000/A000	0	0	0	0	0	0	0	0	./.	87	28	90	47	22	14	24	375	102	34	13	91	178	170	173	237	87	134	566	327	0	349	157	1309	420	121	131	70	47	99	292	69	156	0	0	0	350	206	287	148
scaffold119393|TaGBSv2-7259_4656852	Exome	2A	417746048	COD	A000	A001,A003	A000/A000	./.	A000/A000	A000/A000	A000/A000	A000/A000	A000/A000	A000/A000	A000/A000	A000/A000	A000/A000	A000/A000	A000/A000	A000/A000	A000/A000	A000/A000	A000/A000	A000/A000	A000/A000	A000/A000	./.	A000/A000	A000/A000	A000/A000	A000/A000	A000/A000	./.	A000/A000	A000/A000	A000/A000	A000/A000	A000/A000	A000/A000	./.	A000/A003	./.	A000/A000	A000/A000	A000/A000	A000/A003		0	0	0	0	0	0	0	0	0	0	0	1	3	0	0	0	0	0	0	3	A000/A000	2	0	0	0	0	0	0	2	A000/A000	3	0	0	0	0	0	0	3	A000/A000	3	0	0	0	0	0	0	3	A000/A000	3	0	0	0	0	0	0	3	A000/A000	3	0	0	0	0	0	0	3	A000/A000	3	0	0	0	0	0	0	3	A000/A000	2	0	0	0	0	0	0	2	A000/A000	3	0	0	0	0	0	0	3	A000/A000	2	0	0	0	0	0	0	2	A000/A000	3	0	0	0	0	0	0	3	A000/A000	3	0	0	0	0	0	0	3	A000/A000	0	0	0	0	0	0	0	0	./.	45	0	35	15	17	10	27	76	76	49	35	44	27	63	74	61	92	54	109	48	0	55	39	128	47	22	0	36	46	35	51	64	67	0	31	0	23	33	41	27
scaffold119393|TaGBSv1-1296_7136538	90K	2A	420225734	COD	A000	A001	A000/A000	./.	A000/A000	A000/A000	./.	./.	./.	A000/A000	A000/A000	./.	./.	./.	A000/A000	A000/A000	A000/A000	A000/A000	A000/A000	./.	A000/A000	A000/A000	./.	A000/A000	A000/A000	A000/A000	A000/A000	A000/A000	A000/A000	./.	./.	A000/A000	A000/A000	A000/A000	A000/A000	./.	A000/A000	./.	A000/A000	A000/A000	A000/A000	A000/A000		0	0	0	1	0	0	0	0	0	0	0	0	4	0	0	0	0	0	0	4	A000/A000	2	0	0	0	0	0	0	2	A000/A000	1	0	0	0	0	0	0	1	A000/A000	2	0	0	0	0	0	0	2	A000/A000	0	0	0	0	0	0	0	0	./.	3	0	0	0	0	0	0	3	A000/A000	2	0	0	0	0	0	0	2	A000/A000	2	0	0	0	0	0	0	2	A000/A000	3	0	0	0	0	0	0	3	A000/A000	3	0	0	0	0	0	0	3	A000/A000	1	0	0	0	0	0	0	1	A000/A000	3	0	0	0	0	0	0	3	A000/A000	1	0	0	0	0	0	0	1	A000/A000	12	0	10	17	0	0	0	122	31	0	0	0	8	14	37	62	5	0	140	22	0	10	30	269	16	18	139	0	0	11	84	4	65	0	126	0	88	20	26	12
scaffold119393|TaGBSv2-7260_8826214	Exome	2A	421915410	DOM	A000	NULL	A000/A000	A000/A000	A000/A000	A000/A000	A000/A000	A000/A000	A000/A000	A000/A000	A000/A000	A000/A000	A000/A000	A000/A000	A000/A000	A000/A000	A000/A000	A000/A000	A000/A000	A000/A000	A000/A000	A000/A000	./.	A000/A000	A000/A000	A000/A000	A000/A000	A000/A000	A000/A000	NULL/NULL	NULL/NULL	NULL/NULL	A000/A000	A000/A000	A000/A000	./.	A000/A000	./.	A000/A000	A000/A000	A000/A000	A000/A000		0	0	0	0	0	0	0	0	0	1	0	0	4	0	0	0	0	0	0	4	A000/A000	3	0	0	0	0	0	0	3	A000/A000	3	0	0	0	0	0	0	3	A000/A000	3	0	0	0	0	0	0	3	A000/A000	3	0	0	0	0	0	0	3	A000/A000	3	0	0	0	0	0	0	3	A000/A000	3	0	0	0	0	0	0	3	A000/A000	2	0	0	0	0	0	0	2	A000/A000	3	0	0	0	0	0	0	3	A000/A000	3	0	0	0	0	0	0	3	A000/A000	0	0	0	0	0	0	0	0	./.	3	0	0	0	0	0	0	3	A000/A000	1	0	0	0	0	0	0	1	A000/A000	35	12	17	22	19	46	48	92	45	27	39	17	44	35	50	68	34	32	117	67	0	19	43	97	18	17	16	0	0	0	14	4	8	0	92	0	18	20	24	15
scaffold119393|TaGBSv2-12086_11513959	Exome	2A	424603155	COD	A000	A001	A000/A000	A000/A000	A000/A000	A000/A000	./.	./.	A000/A000	A000/A000	A000/A000	A000/A000	A000/A000	./.	A000/A000	A000/A000	A000/A000	A000/A000	./.	A000/A000	A000/A000	A000/A000	./.	A000/A000	A000/A000	A000/A000	A000/A000	./.	A000/A000	A000/A000	./.	A000/A000	A000/A000	A000/A000	./.	./.	./.	./.	A000/A000	A000/A000	A000/A000	./.		0	0	0	0	0	0	0	0	0	0	0	1	3	0	0	0	0	0	0	3	A000/A000	3	0	0	0	0	0	0	3	A000/A000	1	0	0	0	0	0	0	1	A000/A000	3	0	0	0	0	0	0	3	A000/A000	2	0	0	0	0	0	0	2	A000/A000	3	0	0	0	0	0	0	3	A000/A000	2	0	0	0	0	0	0	2	A000/A000	2	0	0	0	0	0	0	2	A000/A000	3	0	0	0	0	0	0	3	A000/A000	2	0	0	0	0	0	0	2	A000/A000	2	0	0	0	0	0	0	2	A000/A000	2	0	0	0	0	0	0	2	A000/A000	0	0	0	0	0	0	0	0	./.	12	30	7	5	0	0	4	5	17	4	27	0	21	12	29	29	0	5	7	11	0	10	12	31	11	0	3	31	0	9	13	6	0	0	0	0	9	22	7	0
scaffold36168|TaGBSv2-7264_711609	Exome	2A	437976352	DOM	A000	.	A000/A000	A000/A000	A000/A000	A000/A000	A000/A000	./.	A000/A000	A000/A000	A000/A000	A000/A000	A000/A000	A000/A000	A000/A000	A000/A000	A000/A000	A000/A000	./.	A000/A000	A000/A000	A000/A000	./.	A000/A000	A000/A000	A000/A000	A000/A000	A000/A000	A000/A000	./.	./.	./.	A000/A000	A000/A000	A000/A000	./.	A000/A000	A000/A000	A000/A000	A000/A000	A000/A000	A000/A000		0	0	0	0	0	0	0	0	0	1	0	0	4	0	0	0	0	0	0	4	A000/A000	3	0	0	0	0	0	0	3	A000/A000	2	0	0	0	0	0	0	2	A000/A000	3	0	0	0	0	0	0	3	A000/A000	3	0	0	0	0	0	0	3	A000/A000	3	0	0	0	0	0	0	3	A000/A000	2	0	0	0	0	0	0	2	A000/A000	2	0	0	0	0	0	0	2	A000/A000	3	0	0	0	0	0	0	3	A000/A000	3	0	0	0	0	0	0	3	A000/A000	0	0	0	0	0	0	0	0	./.	3	0	0	0	0	0	0	3	A000/A000	2	0	0	0	0	0	0	2	A000/A000	19	15	22	4	148	0	17	156	138	29	69	11	37	25	33	32	0	30	120	25	0	35	7	39	10	14	16	0	0	0	43	8	55	0	9	8	19	50	19	29
scaffold36168|TaGBSv1-10696_3843528	90K	2A	441108271	DOM	A000	.	A000/A000	A000/A000	A000/A000	A000/A000	A000/A000	./.	./.	A000/A000	./.	./.	A000/A000	A000/A000	A000/A000	A000/A000	A000/A000	A000/A000	./.	A000/A000	A000/A000	A000/A000	./.	./.	A000/A000	A000/A000	A000/A000	A000/A000	A000/A000	A000/A000	A000/A000	A000/A000	A000/A000	./.	A000/A000	./.	./.	./.	A000/A000	A000/A000	A000/A000	A000/A000		0	0	0	0	0	0	0	0	0	0	0	1	4	0	0	0	0	0	0	4	A000/A000	3	0	0	0	0	0	0	3	A000/A000	2	0	0	0	0	0	0	2	A000/A000	1	0	0	0	0	0	0	1	A000/A000	2	0	0	0	0	0	0	2	A000/A000	3	0	0	0	0	0	0	3	A000/A000	2	0	0	0	0	0	0	2	A000/A000	2	0	0	0	0	0	0	2	A000/A000	2	0	0	0	0	0	0	2	A000/A000	3	0	0	0	0	0	0	3	A000/A000	3	0	0	0	0	0	0	3	A000/A000	2	0	0	0	0	0	0	2	A000/A000	0	0	0	0	0	0	0	0	./.	51	12	26	15	26	0	0	81	0	0	26	6	8	84	45	80	0	16	109	65	0	0	15	184	94	14	29	61	9	39	31	0	5	0	0	0	122	32	7	21
scaffold36168|TaGBSv1-5979_10680703	90K	2A	447945446	COD	A000	A002	A000/A000	A000/A000	A000/A000	A000/A000	./.	./.	./.	A000/A000	A000/A000	./.	A000/A000	A000/A000	A000/A000	A000/A000	A000/A000	A000/A000	A000/A000	./.	A000/A000	A000/A000	./.	./.	A000/A000	A000/A000	A000/A000	A000/A000	A000/A000	A000/A000	A000/A000	./.	A000/A000	./.	A000/A000	./.	./.	./.	A000/A000	A000/A000	A000/A000	A000/A000		0	0	0	0	0	0	0	0	0	0	0	1	4	0	0	0	0	0	0	4	A000/A000	3	0	0	0	0	0	0	3	A000/A000	1	0	0	0	0	0	0	1	A000/A000	2	0	0	0	0	0	0	2	A000/A000	2	0	0	0	0	0	0	2	A000/A000	3	0	0	0	0	0	0	3	A000/A000	2	0	0	0	0	0	0	2	A000/A000	2	0	0	0	0	0	0	2	A000/A000	2	0	0	0	0	0	0	2	A000/A000	3	0	0	0	0	0	0	3	A000/A000	2	0	0	0	0	0	0	2	A000/A000	2	0	0	0	0	0	0	2	A000/A000	0	0	0	0	0	0	0	0	./.	8	13	19	14	0	0	0	52	85	0	56	22	11	51	9	50	5	0	180	128	0	0	17	123	64	25	14	30	3	0	57	0	28	0	0	0	47	97	33	16
scaffold36168|TaGBSv1-6788_11305102	90K	2A	448569845	COD	A000	A001	A001/A001	A001/A001	A001/A001	./.	A001/A001	A001/A001	./.	A001/A001	A001/A001	A001/A001	A001/A001	./.	A001/A001	A001/A001	A001/A001	A001/A001	A001/A001	A001/A001	A001/A001	A001/A001	./.	A001/A001	A001/A001	A001/A001	A000/A001	A001/A001	./.	./.	A001/A001	A001/A001	A001/A001	A001/A001	A001/A001	./.	./.	./.	A001/A001	A001/A001	A001/A001	A001/A001		0	0	0	0	0	0	0	0	0	0	0	1	0	4	0	0	0	0	0	4	A001/A001	0	3	0	0	0	0	0	3	A001/A001	0	2	0	0	0	0	0	2	A001/A001	0	2	0	0	0	0	0	2	A001/A001	0	2	0	0	0	0	0	2	A001/A001	0	3	0	0	0	0	0	3	A001/A001	0	3	0	0	0	0	0	3	A001/A001	0	2	0	0	0	0	0	2	A001/A001	0	3	0	0	0	0	0	3	A001/A001	0	1	0	0	0	0	0	1	A001/A001	0	2	0	0	0	0	0	2	A001/A001	0	3	0	0	0	0	0	3	A001/A001	0	0	0	0	0	0	0	0	./.	35	12	9	0	43	26	0	138	53	4	3	0	11	6	76	85	35	45	190	35	0	24	84	263	64	42	0	0	21	14	97	14	8	0	0	0	108	122	57	29
scaffold36168|TaGBSv1-1063_23636827	90K	2A	460901570	DOM	A000	.	./.	./.	A000/A000	./.	./.	./.	./.	./.	./.	./.	./.	./.	./.	A000/A000	A000/A000	A000/A000	./.	A000/A000	A000/A000	A000/A000	./.	./.	A000/A000	A000/A000	./.	A000/A000	./.	./.	A000/A000	A000/A000	A000/A000	./.	./.	./.	./.	./.	A000/A000	A000/A000	A000/A000	A000/A000		0	1	1	1	0	0	0	0	0	0	0	1	4	0	0	0	0	0	0	4	A000/A000	1	0	0	0	0	0	0	1	A000/A000	0	0	0	0	0	0	0	0	./.	0	0	0	0	0	0	0	0	./.	0	0	0	0	0	0	0	0	./.	2	0	0	0	0	0	0	2	A000/A000	2	0	0	0	0	0	0	2	A000/A000	2	0	0	0	0	0	0	2	A000/A000	2	0	0	0	0	0	0	2	A000/A000	1	0	0	0	0	0	0	1	A000/A000	2	0	0	0	0	0	0	2	A000/A000	1	0	0	0	0	0	0	1	A000/A000	0	0	0	0	0	0	0	0	./.	0	0	5	0	0	0	0	0	0	0	0	0	0	8	22	13	0	78	9	10	0	0	17	57	0	32	0	0	11	12	9	0	0	0	0	0	31	29	30	15
scaffold36168|TaGBSv1-1062_24124567	90K	2A	461389310	COD	A000	A001,A003,A004,A005	A001/A001	./.	A001/A001	A001/A005	A001/A001	./.	./.	A001/A001	A001/A001	./.	./.	A001/A003	A001/A001	A001/A001	A001/A001	A001/A001	A001/A001	A001/A001	A001/A001	A001/A001	./.	A001/A001	A001/A001	A001/A001	A001/A001	A001/A001	A001/A001	./.	A001/A001	A001/A001	A001/A004	A001/A001	./.	./.	A001/A001	./.	A001/A001	A001/A001	A001/A001	A001/A001		0	0	0	1	0	0	0	0	0	0	0	0	0	4	0	0	0	0	0	4	A001/A001	0	2	0	0	0	0	0	2	A001/A001	0	1	0	0	0	0	0	1	A001/A001	0	2	0	0	0	0	0	2	A001/A001	0	0	0	0	0	0	0	0	./.	0	3	0	0	0	0	0	3	A001/A001	0	3	0	0	0	0	0	3	A001/A001	0	2	0	0	0	0	0	2	A001/A001	0	3	0	0	0	0	0	3	A001/A001	0	3	0	0	0	0	0	3	A001/A001	0	2	0	0	0	0	0	2	A001/A001	0	1	0	0	0	0	0	1	A001/A001	0	1	0	0	0	0	0	1	A001/A001	6	0	26	7	8	0	0	158	137	0	0	35	69	39	16	107	48	34	146	58	0	15	120	156	43	50	13	0	28	22	60	20	0	0	126	0	145	113	34	26
scaffold36168|TaGBSv1-5984_24714284	90K	2A	461979027	COD	A001	A005,A006	./.	./.	A001/A001	./.	A001/A001	./.	./.	A001/A001	./.	A001/A001	./.	A001/A001	A001/A001	A001/A001	A001/A001	A001/A001	./.	A001/A001	A001/A001	A001/A006	./.	A001/A005	./.	A001/A001	A001/A001	A001/A001	./.	A001/A001	./.	./.	A001/A001	A001/A001	./.	./.	./.	./.	A001/A001	./.	A001/A001	A001/A001		0	0	0	0	0	0	0	0	0	0	0	1	0	3	0	0	0	0	0	3	A001/A001	0	1	0	0	0	0	0	1	A001/A001	0	1	0	0	0	0	0	1	A001/A001	0	1	0	0	0	0	0	1	A001/A001	0	2	0	0	0	0	0	2	A001/A001	0	3	0	0	0	0	0	3	A001/A001	0	2	0	0	0	0	0	2	A001/A001	0	1	0	0	0	0	0	1	A001/A001	0	1	0	0	0	0	0	1	A001/A001	0	2	0	0	0	0	0	2	A001/A001	0	1	0	0	0	0	0	1	A001/A001	0	2	0	0	0	0	0	2	A001/A001	0	0	0	0	0	0	0	0	./.	0	0	21	0	9	0	0	104	0	11	0	11	21	15	9	32	0	38	33	39	0	94	0	167	73	34	0	9	0	0	15	6	0	0	0	0	30	0	17	24
scaffold83991|TaGBSv1-10961_1359641	90K	2A	463735914	DOM	A000	.	A000/A000	A000/A000	A000/A000	./.	A000/A000	./.	A000/A000	A000/A000	A000/A000	A000/A000	A000/A000	./.	A000/A000	A000/A000	A000/A000	A000/A000	A000/A000	A000/A000	A000/A000	A000/A000	./.	A000/A000	A000/A000	A000/A000	A000/A000	A000/A000	A000/A000	A000/A000	A000/A000	A000/A000	A000/A000	A000/A000	A000/A000	./.	./.	./.	A000/A000	A000/A000	A000/A000	A000/A000		0	0	0	0	0	0	0	0	0	0	0	1	4	0	0	0	0	0	0	4	A000/A000	3	0	0	0	0	0	0	3	A000/A000	1	0	0	0	0	0	0	1	A000/A000	3	0	0	0	0	0	0	3	A000/A000	2	0	0	0	0	0	0	2	A000/A000	3	0	0	0	0	0	0	3	A000/A000	3	0	0	0	0	0	0	3	A000/A000	2	0	0	0	0	0	0	2	A000/A000	3	0	0	0	0	0	0	3	A000/A000	3	0	0	0	0	0	0	3	A000/A000	3	0	0	0	0	0	0	3	A000/A000	3	0	0	0	0	0	0	3	A000/A000	0	0	0	0	0	0	0	0	./.	34	2	14	0	10	0	9	74	27	2	19	0	14	25	49	64	6	57	85	46	0	32	34	135	57	56	43	38	18	10	115	10	97	0	0	0	66	67	18	26
scaffold47250|TaGBSv1-10199_621065	90K	2A	475550645	COD	A001	A003,A004	./.	./.	A001/A001	A001/A004	A001/A001	./.	A001/A001	A001/A001	./.	A001/A001	A001/A001	./.	A001/A001	A001/A001	./.	A001/A001	./.	A001/A001	A001/A001	A001/A001	./.	A001/A001	A001/A001	A001/A001	./.	A001/A001	A001/A001	A001/A001	A001/A001	A001/A001	A001/A001	A001/A001	A001/A001	./.	./.	./.	A001/A001	A001/A001	A001/A001	A001/A001		0	0	0	0	0	0	0	0	0	0	0	1	0	4	0	0	0	0	0	4	A001/A001	0	1	0	0	0	0	0	1	A001/A001	0	1	0	0	0	0	0	1	A001/A001	0	2	0	0	0	0	0	2	A001/A001	0	2	0	0	0	0	0	2	A001/A001	0	2	0	0	0	0	0	2	A001/A001	0	2	0	0	0	0	0	2	A001/A001	0	2	0	0	0	0	0	2	A001/A001	0	3	0	0	0	0	0	3	A001/A001	0	2	0	0	0	0	0	2	A001/A001	0	3	0	0	0	0	0	3	A001/A001	0	3	0	0	0	0	0	3	A001/A001	0	0	0	0	0	0	0	0	./.	0	0	14	18	20	0	5	105	0	69	33	0	18	20	0	91	0	59	75	79	0	4	20	21	0	51	55	22	28	22	42	26	73	0	0	0	90	57	11	34
scaffold114574|TaGBSv1-3239_20427624	90K	2A	478762802	DOM	A000	.	./.	A000/A000	./.	A000/A000	A000/A000	./.	./.	A000/A000	A000/A000	./.	A000/A000	A000/A000	A000/A000	./.	A000/A000	A000/A000	./.	A000/A000	A000/A000	A000/A000	./.	./.	./.	A000/A000	./.	./.	./.	A000/A000	A000/A000	A000/A000	A000/A000	./.	./.	./.	./.	./.	A000/A000	A000/A000	A000/A000	A000/A000		0	0	0	0	0	0	0	0	1	0	0	1	4	0	0	0	0	0	0	4	A000/A000	1	0	0	0	0	0	0	1	A000/A000	2	0	0	0	0	0	0	2	A000/A000	2	0	0	0	0	0	0	2	A000/A000	2	0	0	0	0	0	0	2	A000/A000	2	0	0	0	0	0	0	2	A000/A000	2	0	0	0	0	0	0	2	A000/A000	2	0	0	0	0	0	0	2	A000/A000	1	0	0	0	0	0	0	1	A000/A000	0	0	0	0	0	0	0	0	./.	3	0	0	0	0	0	0	3	A000/A000	1	0	0	0	0	0	0	1	A000/A000	0	0	0	0	0	0	0	0	./.	0	9	0	24	5	0	0	16	20	0	27	14	62	0	21	15	0	15	29	7	0	0	0	25	0	0	0	58	35	4	16	0	0	0	0	0	6	47	7	4
scaffold114574|TaGBSv1-1053_14143049	90K	2A	485047377	COD	A000	A001,A003,A005,A006,A007	A001/A001	A001/A001	A001/A001	A001/A001	./.	./.	A001/A001	A001/A001	A001/A001	A001/A001	./.	./.	A001/A001	A001/A001	A001/A001	A001/A001	A001/A001	A001/A001	A001/A001	A001/A001	./.	A001/A001	A001/A001	A001/A001	A001/A001	A001/A001	A001/A001	A001/A001	A001/A001	A001/A001	A001/A001	A001/A001	A001/A001	./.	./.	./.	A001/A001	A001/A001	A001/A001	./.		0	0	0	0	0	0	0	0	0	0	0	1	0	3	0	0	0	0	0	3	A001/A001	0	3	0	0	0	0	0	3	A001/A001	0	1	0	0	0	0	0	1	A001/A001	0	3	0	0	0	0	0	3	A001/A001	0	1	0	0	0	0	0	1	A001/A001	0	3	0	0	0	0	0	3	A001/A001	0	3	0	0	0	0	0	3	A001/A001	0	2	0	0	0	0	0	2	A001/A001	0	3	0	0	0	0	0	3	A001/A001	0	3	0	0	0	0	0	3	A001/A001	0	3	0	0	0	0	0	3	A001/A001	0	3	0	0	0	0	0	3	A001/A001	0	0	0	0	0	0	0	0	./.	15	5	30	40	0	0	10	310	204	36	0	0	106	71	71	168	20	108	239	72	0	62	143	384	74	76	63	59	26	70	95	18	53	0	0	0	161	104	122	0
scaffold114574|TaGBSv1-4359_12277645	90K	2A	486912781	DOM	A001	.	A001/A001	A001/A001	A001/A001	./.	./.	./.	./.	A001/A001	./.	./.	A001/A001	./.	A001/A001	./.	A001/A001	A001/A001	A001/A001	./.	A001/A001	A001/A001	./.	./.	./.	A001/A001	./.	./.	A001/A001	A001/A001	./.	A001/A001	A001/A001	A001/A001	./.	./.	./.	./.	A001/A001	A001/A001	A001/A001	./.		0	1	0	0	0	0	0	0	0	0	0	1	0	3	0	0	0	0	0	3	A001/A001	0	3	0	0	0	0	0	3	A001/A001	0	0	0	0	0	0	0	0	./.	0	1	0	0	0	0	0	1	A001/A001	0	1	0	0	0	0	0	1	A001/A001	0	2	0	0	0	0	0	2	A001/A001	0	2	0	0	0	0	0	2	A001/A001	0	2	0	0	0	0	0	2	A001/A001	0	1	0	0	0	0	0	1	A001/A001	0	1	0	0	0	0	0	1	A001/A001	0	2	0	0	0	0	0	2	A001/A001	0	2	0	0	0	0	0	2	A001/A001	0	0	0	0	0	0	0	0	./.	7	2	2	0	0	0	0	11	0	0	15	0	6	0	9	8	5	0	10	3	0	0	0	26	0	0	13	3	0	4	3	2	0	0	0	0	10	10	7	0
scaffold114574|TaGBSv2-1981_10068114	Exome	2A	489122312	COD	A000	A001,A002	A000/A000	A000/A000	A000/A000	A000/A000	./.	./.	./.	A000/A000	A000/A000	./.	./.	./.	A000/A000	A000/A000	A000/A000	A000/A000	A000/A000	A000/A000	A000/A001	A000/A000	./.	A000/A000	./.	A000/A000	A000/A000	A000/A000	./.	A000/A000	A000/A000	A000/A001	A000/A000	./.	./.	./.	./.	./.	A000/A000	A000/A000	./.	A000/A000		0	0	0	1	0	0	0	0	0	0	0	1	3	0	0	0	0	0	0	3	A000/A000	3	0	0	0	0	0	0	3	A000/A000	1	0	0	0	0	0	0	1	A000/A000	2	0	0	0	0	0	0	2	A000/A000	0	0	0	0	0	0	0	0	./.	3	0	0	0	0	0	0	3	A000/A000	3	0	0	0	0	0	0	3	A000/A000	1	0	0	0	0	0	0	1	A000/A000	2	0	0	0	0	0	0	2	A000/A000	2	0	0	0	0	0	0	2	A000/A000	2	0	0	0	0	0	0	2	A000/A000	1	0	0	0	0	0	0	1	A000/A000	0	0	0	0	0	0	0	0	./.	16	5	5	16	0	0	0	73	18	0	0	0	18	30	27	27	25	5	11	33	0	6	0	12	8	8	0	27	7	5	21	0	0	0	0	0	15	14	0	17
scaffold114574|TaGBSv1-9562_9552926	90K	2A	489637500	COD	A000	A001	A000/A000	./.	./.	A000/A000	./.	./.	./.	A000/A000	A000/A000	A000/A000	./.	./.	./.	./.	A000/A000	./.	A000/A000	A000/A000	A000/A000	A000/A000	./.	A000/A000	A000/A000	A000/A000	A000/A000	./.	./.	./.	A000/A000	A000/A000	A000/A000	./.	./.	./.	./.	./.	A000/A000	./.	A000/A000	A000/A000		0	0	0	0	0	0	0	0	0	0	0	1	3	0	0	0	0	0	0	3	A000/A000	1	0	0	0	0	0	0	1	A000/A000	1	0	0	0	0	0	0	1	A000/A000	2	0	0	0	0	0	0	2	A000/A000	1	0	0	0	0	0	0	1	A000/A000	1	0	0	0	0	0	0	1	A000/A000	2	0	0	0	0	0	0	2	A000/A000	2	0	0	0	0	0	0	2	A000/A000	3	0	0	0	0	0	0	3	A000/A000	1	0	0	0	0	0	0	1	A000/A000	2	0	0	0	0	0	0	2	A000/A000	1	0	0	0	0	0	0	1	A000/A000	0	0	0	0	0	0	0	0	./.	13	0	0	19	0	0	0	25	10	16	0	0	0	0	18	0	12	19	63	5	0	24	9	28	39	0	0	0	39	7	16	0	0	0	0	0	12	0	11	5
scaffold114574|TaGBSv1-1054_8528332	90K	2A	490662094	COD	A000	A002,A003,A004,A005	A000/A000	A000/A000	A000/A000	./.	./.	A000/A000	./.	A000/A000	./.	./.	A000/A000	A000/A000	A000/A000	A000/A000	A000/A000	A000/A000	./.	A000/A000	A000/A000	A000/A000	./.	A000/A000	A000/A000	A000/A000	A000/A000	A000/A000	A000/A000	A000/A000	./.	A000/A005	A000/A000	./.	A000/A000	./.	./.	./.	A000/A000	A000/A000	A000/A000	A000/A000		0	0	0	0	0	0	0	0	0	0	0	1	4	0	0	0	0	0	0	4	A000/A000	3	0	0	0	0	0	0	3	A000/A000	1	0	0	0	0	0	0	1	A000/A000	1	0	0	0	0	0	0	1	A000/A000	2	0	0	0	0	0	0	2	A000/A000	3	0	0	0	0	0	0	3	A000/A000	2	0	0	0	0	0	0	2	A000/A000	2	0	0	0	0	0	0	2	A000/A000	3	0	0	0	0	0	0	3	A000/A000	3	0	0	0	0	0	0	3	A000/A000	1	0	0	0	0	0	0	1	A000/A000	2	0	0	0	0	0	0	2	A000/A000	0	0	0	0	0	0	0	0	./.	5	9	17	0	0	7	0	69	0	0	4	83	76	40	43	76	0	37	79	65	0	76	67	101	58	42	77	111	0	16	111	0	45	0	0	0	121	117	28	25
scaffold114574|TaGBSv1-7879_1083143	90K	2A	498107283	DOM	A000	.	A000/A000	./.	A000/A000	A000/A000	./.	./.	./.	A000/A000	A000/A000	A000/A000	./.	./.	A000/A000	A000/A000	A000/A000	A000/A000	./.	A000/A000	A000/A000	A000/A000	./.	A000/A000	A000/A000	A000/A000	./.	A000/A000	./.	./.	./.	./.	A000/A000	./.	A000/A000	./.	A000/A000	./.	A000/A000	A000/A000	A000/A000	A000/A000		0	0	0	0	0	0	0	0	0	1	0	0	4	0	0	0	0	0	0	4	A000/A000	2	0	0	0	0	0	0	2	A000/A000	1	0	0	0	0	0	0	1	A000/A000	2	0	0	0	0	0	0	2	A000/A000	1	0	0	0	0	0	0	1	A000/A000	3	0	0	0	0	0	0	3	A000/A000	2	0	0	0	0	0	0	2	A000/A000	2	0	0	0	0	0	0	2	A000/A000	3	0	0	0	0	0	0	3	A000/A000	1	0	0	0	0	0	0	1	A000/A000	0	0	0	0	0	0	0	0	./.	2	0	0	0	0	0	0	2	A000/A000	1	0	0	0	0	0	0	1	A000/A000	5	0	7	9	0	0	0	92	11	7	0	0	7	20	29	15	0	6	26	23	0	33	5	70	0	6	0	0	0	0	41	0	3	0	11	0	22	14	4	10
scaffold42755|TaGBSv1-6748_2132373	90K	2A	501322899	COD	A002	A003	A002/A002	./.	./.	A002/A002	A002/A002	./.	./.	A002/A002	A002/A002	./.	./.	./.	A002/A002	A002/A002	A002/A002	A002/A002	./.	./.	A002/A002	A002/A002	./.	A002/A002	A002/A002	A002/A002	A002/A002	A002/A002	A002/A002	A002/A002	./.	A002/A002	A002/A002	A002/A002	A002/A002	./.	./.	./.	A002/A002	A002/A002	A002/A002	A002/A002		0	0	0	1	0	0	0	0	0	0	0	1	0	0	4	0	0	0	0	4	A002/A002	0	0	1	0	0	0	0	1	A002/A002	0	0	2	0	0	0	0	2	A002/A002	0	0	2	0	0	0	0	2	A002/A002	0	0	0	0	0	0	0	0	./.	0	0	3	0	0	0	0	3	A002/A002	0	0	1	0	0	0	0	1	A002/A002	0	0	2	0	0	0	0	2	A002/A002	0	0	3	0	0	0	0	3	A002/A002	0	0	3	0	0	0	0	3	A002/A002	0	0	2	0	0	0	0	2	A002/A002	0	0	3	0	0	0	0	3	A002/A002	0	0	0	0	0	0	0	0	./.	17	0	0	6	5	0	0	44	19	0	0	0	20	14	18	24	0	0	45	22	0	43	23	82	13	17	23	15	0	6	57	9	24	0	0	0	29	47	10	5
scaffold122444|TaGBSv1-1501_381852	90K	2A	504545743	COD	A000	A001,A005,A006	A000/A000	./.	A000/A000	./.	A000/A000	A000/A000	./.	A000/A000	./.	A000/A000	A000/A000	./.	A000/A000	A000/A000	A000/A000	A000/A000	A000/A000	./.	A000/A000	A000/A000	./.	A000/A000	A000/A005	A000/A000	A000/A000	A000/A000	A000/A000	A000/A000	A000/A006	A000/A000	A000/A000	./.	A000/A000	./.	./.	./.	A000/A000	A000/A000	A000/A000	A000/A000		0	0	0	0	0	0	0	0	0	0	0	1	4	0	0	0	0	0	0	4	A000/A000	2	0	0	0	0	0	0	2	A000/A000	2	0	0	0	0	0	0	2	A000/A000	1	0	0	0	0	0	0	1	A000/A000	2	0	0	0	0	0	0	2	A000/A000	3	0	0	0	0	0	0	3	A000/A000	2	0	0	0	0	0	0	2	A000/A000	2	0	0	0	0	0	0	2	A000/A000	2	0	0	0	0	0	0	2	A000/A000	3	0	0	0	0	0	0	3	A000/A000	2	0	0	0	0	0	0	2	A000/A000	2	0	0	0	0	0	0	2	A000/A000	0	0	0	0	0	0	0	0	./.	50	0	24	0	5	10	0	132	0	12	20	0	72	37	47	38	4	0	139	77	0	70	65	132	30	50	12	48	27	8	87	0	18	0	0	0	32	119	50	31
scaffold47476|TaGBSv2-4442_1468927	Exome	2A	507251313	DOM	A001	.	./.	./.	./.	A001/A001	./.	A001/A001	A001/A001	A001/A001	A001/A001	./.	./.	A001/A001	./.	A001/A001	A001/A001	A001/A001	A001/A001	A001/A001	A001/A001	A001/A001	./.	./.	A001/A001	A001/A001	A001/A001	A001/A001	A001/A001	./.	./.	./.	A001/A001	./.	./.	./.	./.	./.	A001/A001	A001/A001	A001/A001	A001/A001		1	0	0	0	0	0	0	0	0	1	0	1	0	4	0	0	0	0	0	4	A001/A001	0	0	0	0	0	0	0	0	./.	0	2	0	0	0	0	0	2	A001/A001	0	3	0	0	0	0	0	3	A001/A001	0	1	0	0	0	0	0	1	A001/A001	0	2	0	0	0	0	0	2	A001/A001	0	3	0	0	0	0	0	3	A001/A001	0	2	0	0	0	0	0	2	A001/A001	0	2	0	0	0	0	0	2	A001/A001	0	3	0	0	0	0	0	3	A001/A001	0	0	0	0	0	0	0	0	./.	0	1	0	0	0	0	0	1	A001/A001	0	0	0	0	0	0	0	0	./.	0	0	0	6	0	29	14	59	5	0	0	2	0	8	2	7	12	3	5	4	0	0	4	3	3	4	7	0	0	0	2	0	0	0	0	0	3	9	7	8
scaffold47476|TaGBSv2-1154_2248217	Exome	2A	508030603	DOM	A000	.	./.	A000/A000	./.	./.	./.	A000/A000	./.	A000/A000	./.	./.	A000/A000	./.	A000/A000	A000/A000	A000/A000	A000/A000	./.	A000/A000	./.	./.	./.	./.	A000/A000	./.	A000/A000	A000/A000	A000/A000	A000/A000	A000/A000	./.	A000/A000	./.	./.	./.	./.	A000/A000	A000/A000	A000/A000	A000/A000	A000/A000		0	0	0	0	0	0	1	0	0	0	0	0	4	0	0	0	0	0	0	4	A000/A000	1	0	0	0	0	0	0	1	A000/A000	1	0	0	0	0	0	0	1	A000/A000	1	0	0	0	0	0	0	1	A000/A000	1	0	0	0	0	0	0	1	A000/A000	3	0	0	0	0	0	0	3	A000/A000	2	0	0	0	0	0	0	2	A000/A000	0	0	0	0	0	0	0	0	./.	1	0	0	0	0	0	0	1	A000/A000	3	0	0	0	0	0	0	3	A000/A000	2	0	0	0	0	0	0	2	A000/A000	1	0	0	0	0	0	0	1	A000/A000	1	0	0	0	0	0	0	1	A000/A000	0	2	0	0	0	13	0	2	0	0	11	0	29	34	2	24	0	9	0	0	0	0	3	0	6	3	30	22	11	0	3	0	0	0	0	11	7	8	8	8
scaffold47476|TaGBSv1-7314_3587259	90K	2A	509369645	COD	A000	A001,A003	A003/A003	A003/A003	A003/A003	A003/A003	./.	A003/A003	A003/A003	A003/A003	A003/A003	A003/A003	A003/A003	A003/A003	A003/A003	A003/A003	A003/A003	A003/A003	A003/A003	A003/A003	A003/A003	A003/A003	./.	A003/A003	A003/A003	A003/A003	A003/A003	A003/A003	A003/A003	A003/A003	A003/A003	A003/A003	A003/A003	./.	A003/A003	./.	./.	./.	A003/A003	A003/A003	A003/A003	A003/A003		0	0	0	0	0	0	0	0	0	0	0	1	0	0	0	4	0	0	0	4	A003/A003	0	0	0	3	0	0	0	3	A003/A003	0	0	0	2	0	0	0	2	A003/A003	0	0	0	3	0	0	0	3	A003/A003	0	0	0	3	0	0	0	3	A003/A003	0	0	0	3	0	0	0	3	A003/A003	0	0	0	3	0	0	0	3	A003/A003	0	0	0	2	0	0	0	2	A003/A003	0	0	0	3	0	0	0	3	A003/A003	0	0	0	3	0	0	0	3	A003/A003	0	0	0	3	0	0	0	3	A003/A003	0	0	0	2	0	0	0	2	A003/A003	0	0	0	0	0	0	0	0	./.	60	10	23	14	0	7	3	66	166	181	29	10	18	79	104	104	68	53	96	90	0	37	67	419	73	59	15	9	73	15	79	0	182	0	0	0	113	162	185	45
scaffold47476|TaGBSv1-8561_3766028	90K	2A	509548414	COD	A000	A001	./.	A001/A001	A001/A001	A001/A001	A001/A001	./.	./.	A001/A001	A001/A001	./.	./.	./.	A001/A001	A001/A001	A001/A001	A001/A001	A001/A001	A001/A001	A001/A001	A001/A001	./.	A001/A001	A001/A001	A001/A001	A001/A001	A001/A001	A001/A001	A001/A001	./.	A001/A001	A001/A001	./.	A001/A001	./.	A001/A001	./.	A001/A001	A001/A001	A001/A001	A001/A001		0	0	0	1	0	0	0	0	0	0	0	0	0	4	0	0	0	0	0	4	A001/A001	0	2	0	0	0	0	0	2	A001/A001	0	2	0	0	0	0	0	2	A001/A001	0	2	0	0	0	0	0	2	A001/A001	0	0	0	0	0	0	0	0	./.	0	3	0	0	0	0	0	3	A001/A001	0	3	0	0	0	0	0	3	A001/A001	0	2	0	0	0	0	0	2	A001/A001	0	3	0	0	0	0	0	3	A001/A001	0	3	0	0	0	0	0	3	A001/A001	0	2	0	0	0	0	0	2	A001/A001	0	2	0	0	0	0	0	2	A001/A001	0	1	0	0	0	0	0	1	A001/A001	0	10	17	17	9	0	0	99	27	0	0	0	11	37	116	70	5	72	145	91	0	48	25	267	111	21	5	14	0	3	26	0	20	0	46	0	31	94	88	3
scaffold47476|TaGBSv1-7310_10649676	90K	2A	516432062	COD	A000	A001,A004,A006	A001/A001	A001/A001	A001/A001	A001/A004	./.	A001/A004	./.	A001/A004	A001/A001	./.	./.	A001/A001	A001/A004	A001/A001	A001/A001	A001/A001	./.	A001/A001	A001/A001	A001/A001	./.	A001/A001	A001/A001	A001/A004	A001/A001	A001/A001	A001/A001	A001/A001	A001/A001	A001/A001	A001/A001	./.	A001/A001	./.	./.	./.	A001/A001	A001/A001	A001/A001	A001/A001		0	1	0	0	0	0	0	0	0	0	0	1	0	4	0	0	0	0	0	4	A001/A001	0	3	0	0	0	0	0	3	A001/A001	0	0	0	0	0	0	0	0	./.	0	1	0	0	0	0	0	1	A001/A001	0	1	0	0	0	0	0	1	A001/A001	0	2	0	0	0	0	0	2	A001/A001	0	2	0	0	0	0	0	2	A001/A001	0	2	0	0	0	0	0	2	A001/A001	0	2	0	0	0	0	0	2	A001/A001	0	3	0	0	0	0	0	3	A001/A001	0	3	0	0	0	0	0	3	A001/A001	0	2	0	0	0	0	0	2	A001/A001	0	0	0	0	0	0	0	0	./.	9	8	25	23	0	12	0	146	12	0	0	24	33	25	48	112	0	51	167	43	0	15	161	230	103	47	47	19	9	52	75	0	35	0	0	0	79	152	41	16
scaffold141093|TaGBSv2-6367_1384365	Exome	2A	520053570	COD	A000	A001,A002,A003	A000/A001	A000/A001	A001/A001	./.	A001/A001	A001/A001	./.	A000/A001	A000/A001	A000/A001	A001/A001	A000/A001	A000/A001	A000/A001	A000/A001	A000/A001	A001/A001	A000/A001	A001/A001	A000/A001	./.	A000/A001	./.	A001/A001	A000/A001	A001/A001	A000/A000	A001/A001	A000/A001	./.	A000/A001	A001/A003	A000/A001	./.	A000/A001	./.	./.	A000/A001	A001/A001	A001/A001		0	0	0	0	0	0	0	0	0	0	0	0	0	2	0	0	0	0	0	2	A001/A001	0	1	0	0	0	0	0	1	A001/A001	0	2	0	0	0	0	0	2	A001/A001	0	0	0	0	0	0	0	0	./.	0	1	0	0	0	0	0	1	A001/A001	0	0	0	0	0	0	0	0	./.	0	1	0	0	0	0	0	1	A001/A001	0	1	0	0	0	0	0	1	A001/A001	0	1	0	0	0	0	0	1	A001/A001	1	1	0	0	0	0	0	1	A000/A000	0	1	0	0	0	0	0	1	A001/A001	0	0	0	0	0	0	0	0	./.	0	0	0	0	0	0	0	0	./.	20	12	6	0	14	5	0	53	32	34	29	24	33	27	22	22	28	19	10	20	0	23	0	18	8	3	16	15	22	0	17	55	18	0	32	0	0	15	9	3
scaffold141093|TaGBSv1-2296_2320537	90K	2A	520989742	DOM	A000	.	A000/A000	./.	A000/A000	./.	./.	./.	./.	A000/A000	./.	./.	./.	./.	./.	A000/A000	A000/A000	A000/A000	A000/A000	./.	A000/A000	A000/A000	./.	A000/A000	./.	A000/A000	A000/A000	A000/A000	A000/A000	A000/A000	./.	./.	A000/A000	./.	./.	./.	./.	./.	A000/A000	A000/A000	A000/A000	A000/A000		0	1	0	1	0	0	0	0	0	0	0	1	4	0	0	0	0	0	0	4	A000/A000	2	0	0	0	0	0	0	2	A000/A000	0	0	0	0	0	0	0	0	./.	1	0	0	0	0	0	0	1	A000/A000	0	0	0	0	0	0	0	0	./.	2	0	0	0	0	0	0	2	A000/A000	2	0	0	0	0	0	0	2	A000/A000	2	0	0	0	0	0	0	2	A000/A000	2	0	0	0	0	0	0	2	A000/A000	3	0	0	0	0	0	0	3	A000/A000	1	0	0	0	0	0	0	1	A000/A000	1	0	0	0	0	0	0	1	A000/A000	0	0	0	0	0	0	0	0	./.	17	0	11	0	0	0	0	28	0	0	0	0	0	10	11	109	15	0	48	84	0	29	0	88	50	12	50	100	0	0	14	0	0	0	0	0	35	63	99	19
scaffold18509|TaGBSv1-2291_1379388	90K	2A	527461005	COD	A000	A002	A000/A000	A000/A000	A000/A000	./.	./.	./.	./.	A000/A000	A000/A000	A000/A000	A000/A000	A000/A000	A000/A000	A000/A000	A000/A000	A000/A000	A000/A000	A000/A002	A000/A000	A000/A000	./.	A000/A000	A000/A000	A000/A000	A000/A000	A000/A000	A000/A000	A000/A000	A000/A000	A000/A000	A000/A000	./.	A000/A000	./.	A000/A000	./.	A000/A000	A000/A000	A000/A000	A000/A000		0	1	0	0	0	0	0	0	0	0	0	0	4	0	0	0	0	0	0	4	A000/A000	3	0	0	0	0	0	0	3	A000/A000	0	0	0	0	0	0	0	0	./.	2	0	0	0	0	0	0	2	A000/A000	3	0	0	0	0	0	0	3	A000/A000	3	0	0	0	0	0	0	3	A000/A000	2	0	0	0	0	0	0	2	A000/A000	2	0	0	0	0	0	0	2	A000/A000	3	0	0	0	0	0	0	3	A000/A000	3	0	0	0	0	0	0	3	A000/A000	3	0	0	0	0	0	0	3	A000/A000	2	0	0	0	0	0	0	2	A000/A000	1	0	0	0	0	0	0	1	A000/A000	28	8	33	0	0	0	0	84	20	62	13	74	10	130	33	137	18	49	149	62	0	82	38	143	12	36	65	30	8	5	111	0	26	0	9	0	57	246	126	49
scaffold18510|TaGBSv1-2300_1115155	90K	2A	529955648	DOM	A000	.	A000/A000	A000/A000	A000/A000	./.	./.	./.	./.	A000/A000	A000/A000	A000/A000	./.	./.	A000/A000	A000/A000	A000/A000	A000/A000	A000/A000	A000/A000	A000/A000	A000/A000	./.	A000/A000	A000/A000	A000/A000	A000/A000	A000/A000	./.	./.	A000/A000	A000/A000	A000/A000	A000/A000	./.	./.	./.	./.	A000/A000	A000/A000	./.	A000/A000		0	1	0	0	0	0	0	0	0	0	0	1	3	0	0	0	0	0	0	3	A000/A000	3	0	0	0	0	0	0	3	A000/A000	0	0	0	0	0	0	0	0	./.	2	0	0	0	0	0	0	2	A000/A000	1	0	0	0	0	0	0	1	A000/A000	3	0	0	0	0	0	0	3	A000/A000	3	0	0	0	0	0	0	3	A000/A000	2	0	0	0	0	0	0	2	A000/A000	3	0	0	0	0	0	0	3	A000/A000	2	0	0	0	0	0	0	2	A000/A000	2	0	0	0	0	0	0	2	A000/A000	2	0	0	0	0	0	0	2	A000/A000	0	0	0	0	0	0	0	0	./.	21	10	15	0	0	0	0	20	17	40	0	0	5	10	29	54	6	41	64	25	0	5	85	60	80	11	0	0	39	18	136	30	0	0	0	0	65	122	0	18
scaffold18510|TaGBSv1-8968_4014496	90K	2A	532854989	COD	A000	A002	A000/A000	A000/A000	A000/A000	./.	A000/A000	./.	./.	A000/A000	A000/A000	A000/A000	A000/A000	A000/A000	A000/A000	A000/A000	A000/A000	A000/A000	A000/A000	./.	A000/A000	A000/A000	./.	A000/A000	A000/A000	A000/A000	A000/A000	A000/A000	A000/A000	A000/A000	A000/A000	A000/A000	A000/A000	A000/A000	A000/A000	./.	./.	./.	A000/A000	A000/A000	A000/A000	A000/A000		0	0	0	0	0	0	0	0	0	0	0	1	4	0	0	0	0	0	0	4	A000/A000	3	0	0	0	0	0	0	3	A000/A000	1	0	0	0	0	0	0	1	A000/A000	2	0	0	0	0	0	0	2	A000/A000	3	0	0	0	0	0	0	3	A000/A000	3	0	0	0	0	0	0	3	A000/A000	2	0	0	0	0	0	0	2	A000/A000	2	0	0	0	0	0	0	2	A000/A000	3	0	0	0	0	0	0	3	A000/A000	3	0	0	0	0	0	0	3	A000/A000	3	0	0	0	0	0	0	3	A000/A000	3	0	0	0	0	0	0	3	A000/A000	0	0	0	0	0	0	0	0	./.	24	9	32	0	35	0	0	81	130	27	13	15	64	31	40	122	40	0	103	106	0	65	51	239	201	92	45	27	25	55	52	14	61	0	0	0	170	123	94	43
scaffold18510|TaGBSv1-3669_4624548	90K	2A	533465041	COD	A000	A001,A002,A003,A004,A005,A007	A000/A000	A000/A000	A000/A000	A000/A000	A000/A000	A000/A000	A000/A000	A000/A000	A000/A000	A000/A000	A000/A000	A000/A000	A000/A000	A000/A000	A000/A000	A000/A000	A000/A000	A000/A000	A000/A000	A000/A000	./.	A000/A000	A000/A000	A000/A000	A000/A000	A000/A000	A000/A000	A000/A000	A000/A000	A000/A000	A000/A000	./.	A000/A000	./.	A000/A007	./.	A000/A000	A000/A000	A000/A000	A000/A000		0	0	0	0	0	0	0	0	0	0	0	1	4	0	0	0	0	0	0	4	A000/A000	3	0	0	0	0	0	0	3	A000/A000	3	0	0	0	0	0	0	3	A000/A000	3	0	0	0	0	0	0	3	A000/A000	3	0	0	0	0	0	0	3	A000/A000	3	0	0	0	0	0	0	3	A000/A000	3	0	0	0	0	0	0	3	A000/A000	2	0	0	0	0	0	0	2	A000/A000	3	0	0	0	0	0	0	3	A000/A000	3	0	0	0	0	0	0	3	A000/A000	3	0	0	0	0	0	0	3	A000/A000	2	0	0	0	0	0	0	2	A000/A000	0	0	0	0	0	0	0	0	./.	156	22	99	39	34	4	13	335	79	184	117	22	179	222	204	261	62	57	478	336	0	298	254	796	333	107	88	51	95	30	210	0	135	0	60	0	356	263	367	68
scaffold18510|TaGBSv1-3671_6093667	90K	2A	534934160	COD	A001	A003,A006,A007	A001/A001	A001/A001	A001/A001	A001/A001	A001/A001	A001/A001	./.	A001/A001	A001/A001	A001/A001	A001/A001	A001/A001	A001/A001	A001/A001	A001/A001	A001/A001	A001/A001	A001/A001	A001/A001	A001/A001	./.	A001/A001	A001/A001	A001/A001	A001/A001	A001/A001	A001/A001	A001/A001	A001/A001	A001/A001	A001/A001	A001/A001	A001/A006	./.	A001/A007	./.	A001/A001	A001/A001	A001/A001	A001/A001		0	0	0	0	0	0	0	0	0	0	0	1	0	4	0	0	0	0	0	4	A001/A001	0	3	0	0	0	0	0	3	A001/A001	0	3	0	0	0	0	0	3	A001/A001	0	2	0	0	0	0	0	2	A001/A001	0	3	0	0	0	0	0	3	A001/A001	0	3	0	0	0	0	0	3	A001/A001	0	3	0	0	0	0	0	3	A001/A001	0	2	0	0	0	0	0	2	A001/A001	0	3	0	0	0	0	0	3	A001/A001	0	3	0	0	0	0	0	3	A001/A001	0	3	0	0	0	0	0	3	A001/A001	0	2	0	0	0	0	0	2	A001/A001	0	0	0	0	0	0	0	0	./.	38	21	98	41	94	4	0	199	10	58	27	16	18	106	30	131	11	28	231	106	0	91	226	733	93	99	85	133	112	33	157	40	44	0	9	0	182	288	105	73
scaffold20107|TaGBSv1-3884_3460176	90K	2A	542658659	COD	A000	A001,A005	A001/A001	./.	A001/A001	./.	./.	./.	./.	A001/A005	A001/A001	./.	A001/A001	A001/A001	A001/A001	A001/A001	./.	A001/A001	./.	./.	A001/A001	A001/A001	./.	A001/A001	A001/A001	A001/A001	A001/A001	A001/A001	A001/A001	A001/A001	A001/A001	./.	A001/A001	./.	A001/A001	./.	A001/A001	./.	A001/A001	A001/A001	A001/A001	A001/A001		0	1	0	0	0	0	0	0	0	0	0	0	0	4	0	0	0	0	0	4	A001/A001	0	2	0	0	0	0	0	2	A001/A001	0	0	0	0	0	0	0	0	./.	0	1	0	0	0	0	0	1	A001/A001	0	2	0	0	0	0	0	2	A001/A001	0	2	0	0	0	0	0	2	A001/A001	0	1	0	0	0	0	0	1	A001/A001	0	2	0	0	0	0	0	2	A001/A001	0	3	0	0	0	0	0	3	A001/A001	0	3	0	0	0	0	0	3	A001/A001	0	2	0	0	0	0	0	2	A001/A001	0	2	0	0	0	0	0	2	A001/A001	0	1	0	0	0	0	0	1	A001/A001	16	0	10	0	0	0	0	95	37	0	12	10	11	35	0	55	0	0	85	25	0	22	11	235	118	56	63	67	24	0	74	0	6	0	18	0	58	7	25	23
scaffold20107|TaGBSv1-3883_2498487	90K	2A	543620348	COD	A000	A002	A000/A000	A000/A000	A000/A000	./.	A000/A000	./.	./.	A000/A000	A000/A000	./.	A000/A000	./.	A000/A000	A000/A000	A000/A000	A000/A002	./.	./.	A000/A000	A000/A000	./.	A000/A000	./.	A000/A000	A000/A000	A000/A000	A000/A000	./.	A000/A000	A000/A000	A000/A000	A000/A000	A000/A000	./.	./.	./.	A000/A000	A000/A000	A000/A000	A000/A000		0	0	0	0	0	1	0	0	0	0	0	1	4	0	0	0	0	0	0	4	A000/A000	3	0	0	0	0	0	0	3	A000/A000	1	0	0	0	0	0	0	1	A000/A000	2	0	0	0	0	0	0	2	A000/A000	1	0	0	0	0	0	0	1	A000/A000	3	0	0	0	0	0	0	3	A000/A000	0	0	0	0	0	0	0	0	./.	2	0	0	0	0	0	0	2	A000/A000	2	0	0	0	0	0	0	2	A000/A000	3	0	0	0	0	0	0	3	A000/A000	2	0	0	0	0	0	0	2	A000/A000	3	0	0	0	0	0	0	3	A000/A000	0	0	0	0	0	0	0	0	./.	69	16	19	0	45	0	0	116	16	0	48	0	4	19	25	40	0	0	95	21	0	22	0	353	45	11	24	0	6	7	41	10	13	0	0	0	51	33	74	27
scaffold20107|TaGBSv1-3882_1811246	90K	2A	544307589	COD	A000	A001,A002	A000/A000	./.	A000/A000	A000/A000	./.	./.	A000/A000	A000/A000	A000/A000	./.	A002/A002	A000/A000	A000/A000	A000/A000	A000/A000	A000/A000	A000/A000	A000/A000	A000/A000	A000/A000	./.	A000/A000	A000/A000	A000/A000	A000/A000	A000/A000	A000/A000	./.	A000/A000	A000/A000	A000/A000	./.	A000/A000	./.	./.	./.	A000/A000	A000/A000	A000/A000	A000/A000		0	0	0	0	0	0	0	0	0	0	0	1	4	0	0	0	0	0	0	4	A000/A000	2	0	0	0	0	0	0	2	A000/A000	1	0	0	0	0	0	0	1	A000/A000	3	0	0	0	0	0	0	3	A000/A000	1	0	1	0	0	0	0	1	A000/A000	3	0	0	0	0	0	0	3	A000/A000	3	0	0	0	0	0	0	3	A000/A000	2	0	0	0	0	0	0	2	A000/A000	3	0	0	0	0	0	0	3	A000/A000	3	0	0	0	0	0	0	3	A000/A000	2	0	0	0	0	0	0	2	A000/A000	2	0	0	0	0	0	0	2	A000/A000	0	0	0	0	0	0	0	0	./.	9	0	12	23	0	0	32	54	20	0	6	36	17	32	24	124	29	5	67	50	0	46	87	86	9	43	15	0	21	18	40	0	60	0	0	0	56	110	70	29
scaffold57658-1|TaGBSv2-1163_1938005	Exome	2A	547268141	DOM	A000	.	A000/A000	./.	./.	A000/A000	./.	./.	A000/A000	A000/A000	A000/A000	A000/A000	A000/A000	A000/A000	A000/A000	A000/A000	A000/A000	A000/A000	A000/A000	A000/A000	A000/A000	./.	./.	./.	./.	A000/A000	./.	A000/A000	A000/A000	./.	./.	./.	./.	./.	./.	./.	A000/A000	./.	A000/A000	A000/A000	A000/A000	A000/A000		0	0	0	0	0	0	0	0	0	1	1	0	4	0	0	0	0	0	0	4	A000/A000	1	0	0	0	0	0	0	1	A000/A000	1	0	0	0	0	0	0	1	A000/A000	3	0	0	0	0	0	0	3	A000/A000	3	0	0	0	0	0	0	3	A000/A000	3	0	0	0	0	0	0	3	A000/A000	3	0	0	0	0	0	0	3	A000/A000	1	0	0	0	0	0	0	1	A000/A000	1	0	0	0	0	0	0	1	A000/A000	2	0	0	0	0	0	0	2	A000/A000	0	0	0	0	0	0	0	0	./.	0	0	0	0	0	0	0	0	./.	1	0	0	0	0	0	0	1	A000/A000	9	0	0	8	0	0	2	37	9	11	8	6	3	11	33	19	46	5	6	0	0	0	0	8	0	7	13	0	0	0	0	0	0	0	5	0	11	10	5	5
scaffold117850-1|TaGBSv2-5130_23596926	Exome	2A	549958546	DOM	A000	.	A000/A000	./.	A000/A000	A000/A000	A000/A000	./.	A000/A000	A000/A000	A000/A000	A000/A000	A000/A000	A000/A000	A000/A000	A000/A000	A000/A000	A000/A000	A000/A000	A000/A000	A000/A000	A000/A000	./.	A000/A000	./.	A000/A000	A000/A000	A000/A000	A000/A000	A000/A000	./.	A000/A000	A000/A000	A000/A000	A000/A000	./.	./.	./.	A000/A000	A000/A000	A000/A000	A000/A000		0	0	0	0	0	0	0	0	0	0	0	1	4	0	0	0	0	0	0	4	A000/A000	2	0	0	0	0	0	0	2	A000/A000	2	0	0	0	0	0	0	2	A000/A000	3	0	0	0	0	0	0	3	A000/A000	3	0	0	0	0	0	0	3	A000/A000	3	0	0	0	0	0	0	3	A000/A000	3	0	0	0	0	0	0	3	A000/A000	2	0	0	0	0	0	0	2	A000/A000	2	0	0	0	0	0	0	2	A000/A000	3	0	0	0	0	0	0	3	A000/A000	2	0	0	0	0	0	0	2	A000/A000	3	0	0	0	0	0	0	3	A000/A000	0	0	0	0	0	0	0	0	./.	20	0	3	27	78	0	6	42	8	8	14	13	26	5	19	6	9	11	15	19	0	5	0	6	11	5	31	5	0	14	9	63	29	0	0	0	4	28	10	23
scaffold117850-1|TaGBSv1-1201_23367803	90K	2A	550187669	COD	A000	A005	./.	A000/A000	A000/A000	./.	A000/A000	./.	./.	A000/A005	./.	./.	A000/A000	./.	A000/A000	A000/A000	A000/A000	A000/A000	A000/A000	A000/A000	A000/A000	A000/A000	./.	A000/A000	./.	A000/A000	A000/A000	A000/A000	./.	A000/A000	A000/A000	A000/A000	A000/A000	./.	A000/A000	./.	./.	A000/A000	A000/A000	A000/A000	A000/A000	A000/A000		0	0	1	0	0	0	0	0	0	0	0	0	4	0	0	0	0	0	0	4	A000/A000	2	0	0	0	0	0	0	2	A000/A000	1	0	0	0	0	0	0	1	A000/A000	0	0	0	0	0	0	0	0	./.	1	0	0	0	0	0	0	1	A000/A000	3	0	0	0	0	0	0	3	A000/A000	3	0	0	0	0	0	0	3	A000/A000	2	0	0	0	0	0	0	2	A000/A000	2	0	0	0	0	0	0	2	A000/A000	2	0	0	0	0	0	0	2	A000/A000	3	0	0	0	0	0	0	3	A000/A000	2	0	0	0	0	0	0	2	A000/A000	1	0	0	0	0	0	0	1	A000/A000	0	7	23	0	15	0	0	89	0	0	24	0	15	57	22	59	7	7	55	18	0	50	0	189	7	23	0	36	44	25	32	0	3	0	0	25	48	55	21	9
scaffold117850-1|TaGBSv1-1200_21835104	90K	2A	551720368	DOM	A000	.	A000/A000	A000/A000	A000/A000	./.	A000/A000	./.	A000/A000	A000/A000	A000/A000	./.	A000/A000	A000/A000	./.	./.	A000/A000	A000/A000	A000/A000	./.	A000/A000	A000/A000	A000/A000	A000/A000	A000/A000	A000/A000	./.	A000/A000	A000/A000	A000/A000	./.	./.	A000/A000	./.	A000/A000	./.	./.	./.	A000/A000	A000/A000	A000/A000	A000/A000		0	0	0	0	0	0	0	0	0	0	0	1	4	0	0	0	0	0	0	4	A000/A000	3	0	0	0	0	0	0	3	A000/A000	1	0	0	0	0	0	0	1	A000/A000	3	0	0	0	0	0	0	3	A000/A000	2	0	0	0	0	0	0	2	A000/A000	1	0	0	0	0	0	0	1	A000/A000	2	0	0	0	0	0	0	2	A000/A000	3	0	0	0	0	0	0	3	A000/A000	3	0	0	0	0	0	0	3	A000/A000	2	0	0	0	0	0	0	2	A000/A000	1	0	0	0	0	0	0	1	A000/A000	2	0	0	0	0	0	0	2	A000/A000	0	0	0	0	0	0	0	0	./.	53	7	10	0	67	0	9	83	2	0	43	22	0	0	20	82	29	0	139	26	3	101	2	73	0	5	12	18	0	0	25	0	54	0	0	0	18	68	47	27
scaffold117850-1|TaGBSv1-1195_14602372	90K	2A	558953100	COD	A001	A002	A001/A001	A001/A001	A001/A001	A001/A001	./.	./.	./.	A001/A001	./.	./.	./.	A001/A001	A001/A001	A001/A001	A001/A001	A001/A001	A001/A001	A001/A001	A001/A001	A001/A001	./.	A001/A001	A001/A001	A001/A001	A001/A001	A001/A001	A001/A001	./.	A001/A001	A001/A001	A001/A001	./.	A001/A001	./.	./.	./.	A001/A001	A001/A001	A001/A001	A001/A001		0	0	0	0	0	0	0	0	0	0	0	1	0	4	0	0	0	0	0	4	A001/A001	0	3	0	0	0	0	0	3	A001/A001	0	1	0	0	0	0	0	1	A001/A001	0	1	0	0	0	0	0	1	A001/A001	0	1	0	0	0	0	0	1	A001/A001	0	3	0	0	0	0	0	3	A001/A001	0	3	0	0	0	0	0	3	A001/A001	0	2	0	0	0	0	0	2	A001/A001	0	3	0	0	0	0	0	3	A001/A001	0	3	0	0	0	0	0	3	A001/A001	0	2	0	0	0	0	0	2	A001/A001	0	2	0	0	0	0	0	2	A001/A001	0	0	0	0	0	0	0	0	./.	7	15	12	23	0	0	0	104	0	0	0	5	12	33	15	62	20	66	102	82	0	56	45	137	76	40	31	0	26	4	72	0	75	0	0	0	39	84	57	29
scaffold117850-1|TaGBSv2-3657_12544334	Exome	2A	561011138	COD	A000	A001	A000/A001	A000/A000	./.	A001/A001	./.	./.	A000/A001	A000/A000	A000/A000	A000/A001	A000/A001	A000/A000	A000/A001	./.	A000/A001	A000/A000	./.	./.	A000/A001	A001/A001	./.	A000/A001	./.	A000/A000	A000/A000	A000/A000	./.	./.	./.	A001/A001	A000/A001	./.	A000/A000	./.	A001/A001	./.	A001/A001	A000/A000	A000/A001	A001/A001		0	0	0	0	1	0	0	0	0	0	0	0	1	2	0	0	0	0	0	2	A001/A001	1	0	0	0	0	0	0	1	A000/A000	0	1	0	0	0	0	0	1	A001/A001	2	0	0	0	0	0	0	2	A000/A000	1	0	0	0	0	0	0	1	A000/A000	0	0	0	0	0	0	0	0	./.	1	0	0	0	0	0	0	1	A000/A000	0	1	0	0	0	0	0	1	A001/A001	1	0	0	0	0	0	0	1	A000/A000	2	0	0	0	0	0	0	2	A000/A000	0	1	0	0	0	0	0	1	A001/A001	1	0	0	0	0	0	0	1	A000/A000	0	1	0	0	0	0	0	1	A001/A001	25	4	0	5	0	0	11	78	40	17	24	5	15	0	25	17	0	0	33	11	0	15	0	10	6	6	0	0	0	14	13	0	9	0	11	0	10	4	14	5
scaffold117850-1|TaGBSv1-1205_9052295	90K	2A	564503177	COD	A000	A001	A000/A000	A000/A000	A000/A000	A000/A000	A000/A000	./.	./.	A000/A000	./.	A000/A000	./.	./.	A000/A000	A000/A000	A000/A000	A000/A000	A000/A000	A000/A000	A000/A000	A000/A000	./.	A000/A000	A000/A000	A000/A000	A000/A000	A000/A000	A000/A000	A000/A000	A000/A000	A000/A000	A000/A000	./.	A000/A000	./.	./.	./.	A000/A000	A000/A000	A000/A000	A000/A000		0	0	0	0	0	0	0	0	0	0	0	1	4	0	0	0	0	0	0	4	A000/A000	3	0	0	0	0	0	0	3	A000/A000	2	0	0	0	0	0	0	2	A000/A000	1	0	0	0	0	0	0	1	A000/A000	1	0	0	0	0	0	0	1	A000/A000	3	0	0	0	0	0	0	3	A000/A000	3	0	0	0	0	0	0	3	A000/A000	2	0	0	0	0	0	0	2	A000/A000	3	0	0	0	0	0	0	3	A000/A000	3	0	0	0	0	0	0	3	A000/A000	3	0	0	0	0	0	0	3	A000/A000	2	0	0	0	0	0	0	2	A000/A000	0	0	0	0	0	0	0	0	./.	99	12	40	11	3	0	0	140	0	27	0	0	46	19	20	51	36	26	88	10	0	10	96	102	52	42	63	7	65	7	72	0	77	0	0	0	76	38	81	13
scaffold117850-1|TaGBSv2-9756_6622213	Exome	2A	566933259	DOM	A000	.	A000/A000	./.	A000/A000	./.	./.	./.	A000/A000	A000/A000	A000/A000	A000/A000	A000/A000	A000/A000	A000/A000	A000/A000	A000/A000	A000/A000	A000/A000	A000/A000	A000/A000	A000/A000	./.	A000/A000	./.	A000/A000	A000/A000	A000/A000	A000/A000	./.	./.	A000/A000	A000/A000	./.	./.	./.	A000/A000	./.	./.	A000/A000	A000/A000	A000/A000		0	1	0	0	0	0	0	0	0	0	0	0	3	0	0	0	0	0	0	3	A000/A000	2	0	0	0	0	0	0	2	A000/A000	0	0	0	0	0	0	0	0	./.	3	0	0	0	0	0	0	3	A000/A000	3	0	0	0	0	0	0	3	A000/A000	3	0	0	0	0	0	0	3	A000/A000	3	0	0	0	0	0	0	3	A000/A000	2	0	0	0	0	0	0	2	A000/A000	2	0	0	0	0	0	0	2	A000/A000	3	0	0	0	0	0	0	3	A000/A000	1	0	0	0	0	0	0	1	A000/A000	1	0	0	0	0	0	0	1	A000/A000	1	0	0	0	0	0	0	1	A000/A000	2	0	5	0	0	0	10	84	9	33	11	32	21	18	6	5	52	5	13	2	0	16	0	12	14	4	6	0	0	9	7	0	0	0	20	0	0	10	12	8
scaffold117850-1|TaGBSv1-10839_5151320	90K	2A	568404152	DOM	A000	.	./.	./.	A000/A000	./.	A000/A000	./.	A000/A000	A000/A000	A000/A000	./.	./.	./.	A000/A000	A000/A000	./.	A000/A000	./.	A000/A000	A000/A000	A000/A000	./.	A000/A000	./.	A000/A000	A000/A000	A000/A000	./.	./.	A000/A000	./.	A000/A000	./.	A000/A000	./.	./.	./.	A000/A000	A000/A000	A000/A000	A000/A000		0	0	0	1	0	0	0	0	0	0	0	1	4	0	0	0	0	0	0	4	A000/A000	1	0	0	0	0	0	0	1	A000/A000	1	0	0	0	0	0	0	1	A000/A000	3	0	0	0	0	0	0	3	A000/A000	0	0	0	0	0	0	0	0	./.	2	0	0	0	0	0	0	2	A000/A000	2	0	0	0	0	0	0	2	A000/A000	2	0	0	0	0	0	0	2	A000/A000	2	0	0	0	0	0	0	2	A000/A000	2	0	0	0	0	0	0	2	A000/A000	1	0	0	0	0	0	0	1	A000/A000	2	0	0	0	0	0	0	2	A000/A000	0	0	0	0	0	0	0	0	./.	0	0	11	0	12	0	8	9	15	0	0	0	10	3	0	3	0	76	30	7	0	72	0	11	28	11	0	0	24	0	58	0	29	0	0	0	21	52	14	16
scaffold117850-1|TaGBSv1-1202_3970571	90K	2A	569584901	COD	A000	A002,A003	./.	./.	A000/A000	./.	A000/A000	./.	./.	A000/A000	A000/A000	./.	A000/A000	./.	A000/A000	A000/A000	A000/A000	A000/A000	A000/A000	A000/A002	A000/A000	A000/A000	./.	A000/A000	A000/A000	A000/A000	A000/A000	A000/A000	./.	A000/A000	A000/A000	A000/A000	A000/A003	A000/A000	A000/A000	./.	./.	./.	A000/A000	A000/A000	A000/A000	A000/A000		0	0	0	0	0	0	0	0	0	0	0	1	4	0	0	0	0	0	0	4	A000/A000	1	0	0	0	0	0	0	1	A000/A000	1	0	0	0	0	0	0	1	A000/A000	2	0	0	0	0	0	0	2	A000/A000	1	0	0	0	0	0	0	1	A000/A000	3	0	0	0	0	0	0	3	A000/A000	2	0	0	0	0	0	0	2	A000/A000	2	0	0	0	0	0	0	2	A000/A000	3	0	0	0	0	0	0	3	A000/A000	2	0	0	0	0	0	0	2	A000/A000	3	0	0	0	0	0	0	3	A000/A000	2	0	0	0	0	0	0	2	A000/A000	0	0	0	0	0	0	0	0	./.	0	0	5	0	53	0	0	135	61	0	28	0	19	36	16	46	25	30	78	22	0	40	46	133	48	33	0	47	9	11	52	10	60	0	0	0	33	108	73	15
scaffold71046|TaGBSv1-9808_617399	90K	2A	574172971	COD	A000	A002	A000/A000	A000/A000	A000/A000	A000/A000	./.	./.	./.	A000/A000	./.	./.	./.	A000/A000	A000/A000	A000/A000	A000/A000	A000/A000	./.	A000/A000	A000/A000	A000/A000	./.	A000/A000	A000/A000	A000/A000	A000/A000	A000/A000	A000/A000	A000/A000	A000/A000	A000/A000	A000/A000	A000/A000	./.	./.	./.	./.	A000/A000	A000/A000	A000/A000	A000/A000		0	0	0	0	0	0	0	0	0	0	0	1	4	0	0	0	0	0	0	4	A000/A000	3	0	0	0	0	0	0	3	A000/A000	1	0	0	0	0	0	0	1	A000/A000	1	0	0	0	0	0	0	1	A000/A000	1	0	0	0	0	0	0	1	A000/A000	3	0	0	0	0	0	0	3	A000/A000	2	0	0	0	0	0	0	2	A000/A000	2	0	0	0	0	0	0	2	A000/A000	3	0	0	0	0	0	0	3	A000/A000	3	0	0	0	0	0	0	3	A000/A000	3	0	0	0	0	0	0	3	A000/A000	2	0	0	0	0	0	0	2	A000/A000	0	0	0	0	0	0	0	0	./.	3	8	19	18	0	0	0	150	0	0	0	11	12	34	14	90	0	24	99	87	0	92	48	270	119	20	88	33	49	44	129	3	0	0	0	0	71	71	6	19
scaffold71046|TaGBSv1-9806_4604795	90K	2A	578160367	COD	A000	A006,A007	./.	A000/A000	A000/A000	./.	./.	./.	./.	A000/A000	A000/A000	A000/A000	A000/A000	A000/A000	A000/A000	A000/A000	A000/A006	A000/A000	A000/A000	A000/A000	A000/A000	A000/A000	./.	A000/A000	A000/A000	A000/A000	A000/A000	A000/A000	./.	A000/A000	A007/A007	A000/A000	A000/A000	A000/A000	A000/A000	./.	./.	./.	A000/A000	A000/A000	A000/A000	A000/A000		0	1	0	0	0	0	0	0	0	0	0	1	4	0	0	0	0	0	0	4	A000/A000	2	0	0	0	0	0	0	2	A000/A000	0	0	0	0	0	0	0	0	./.	2	0	0	0	0	0	0	2	A000/A000	3	0	0	0	0	0	0	3	A000/A000	2	0	0	0	0	0	0	2	A000/A000	3	0	0	0	0	0	0	3	A000/A000	2	0	0	0	0	0	0	2	A000/A000	3	0	0	0	0	0	0	3	A000/A000	2	0	0	0	0	0	0	2	A000/A000	2	0	0	0	0	0	0	2	A000/A000	3	0	0	0	0	0	0	3	A000/A000	0	0	0	0	0	0	0	0	./.	0	4	23	0	0	0	0	60	35	24	25	29	56	42	54	49	11	18	59	23	0	100	26	243	13	22	0	111	5	56	52	32	130	0	0	0	16	33	59	25
scaffold71046|TaGBSv1-9809_6695250	90K	2A	580250822	COD	A000	A001,A006	A000/A000	A006/A006	A000/A000	./.	./.	A000/A000	./.	A000/A000	A000/A000	./.	./.	./.	A000/A000	A000/A000	A000/A000	A000/A000	A000/A000	./.	A000/A000	A000/A000	./.	./.	A000/A000	A000/A000	./.	A000/A000	A000/A000	./.	./.	A000/A000	A000/A000	A000/A000	A000/A000	./.	./.	./.	A000/A000	A000/A000	A000/A000	A000/A000		0	0	0	1	0	0	0	0	0	0	0	1	4	0	0	0	0	0	0	4	A000/A000	2	0	0	0	0	0	1	2	A000/A000	1	0	0	0	0	0	0	1	A000/A000	2	0	0	0	0	0	0	2	A000/A000	0	0	0	0	0	0	0	0	./.	3	0	0	0	0	0	0	3	A000/A000	2	0	0	0	0	0	0	2	A000/A000	2	0	0	0	0	0	0	2	A000/A000	2	0	0	0	0	0	0	2	A000/A000	2	0	0	0	0	0	0	2	A000/A000	1	0	0	0	0	0	0	1	A000/A000	3	0	0	0	0	0	0	3	A000/A000	0	0	0	0	0	0	0	0	./.	6	6	7	0	0	8	0	31	76	0	0	0	71	32	6	41	6	0	118	29	0	0	51	16	0	7	6	0	0	15	220	31	4	0	0	0	43	69	37	17
scaffold71046|TaGBSv1-9810_7205519	90K	2A	580761091	COD	A000	A004	A000/A000	./.	A000/A000	./.	A000/A000	./.	./.	A000/A000	A000/A000	A000/A000	./.	./.	A004/A004	A004/A004	A004/A004	A000/A000	A000/A000	A000/A000	A000/A000	A000/A000	./.	A000/A000	A000/A000	A000/A000	A004/A004	A004/A004	A004/A004	./.	A000/A000	./.	A000/A000	./.	A000/A000	./.	./.	./.	A000/A000	A000/A000	A000/A000	A000/A000		0	0	0	0	0	0	0	0	0	0	0	1	4	0	0	0	0	0	0	4	A000/A000	2	0	0	0	0	0	0	2	A000/A000	1	0	0	0	0	0	0	1	A000/A000	2	0	0	0	0	0	0	2	A000/A000	1	0	0	0	0	0	0	1	A000/A000	0	0	0	0	3	0	0	3	A004/A004	3	0	0	0	0	0	0	3	A000/A000	2	0	0	0	0	0	0	2	A000/A000	3	0	0	0	0	0	0	3	A000/A000	0	0	0	0	3	0	0	3	A004/A004	1	0	0	0	0	0	0	1	A000/A000	2	0	0	0	0	0	0	2	A000/A000	0	0	0	0	0	0	0	0	./.	16	0	15	0	45	0	0	104	5	39	0	0	19	100	73	35	18	24	88	34	0	28	13	190	18	29	16	0	30	0	4	0	14	0	0	0	13	82	53	7
scaffold71046|TaGBSv1-4600_8022820	90K	2A	581578392	DOM	A000	.	A000/A000	A000/A000	A000/A000	./.	A000/A000	./.	./.	A000/A000	A000/A000	./.	./.	./.	./.	A000/A000	A000/A000	A000/A000	A000/A000	./.	A000/A000	A000/A000	./.	A000/A000	A000/A000	A000/A000	A000/A000	A000/A000	A000/A000	A000/A000	A000/A000	./.	A000/A000	./.	A000/A000	./.	./.	./.	A000/A000	A000/A000	A000/A000	A000/A000		0	0	0	1	0	0	0	0	0	0	0	1	4	0	0	0	0	0	0	4	A000/A000	3	0	0	0	0	0	0	3	A000/A000	1	0	0	0	0	0	0	1	A000/A000	2	0	0	0	0	0	0	2	A000/A000	0	0	0	0	0	0	0	0	./.	2	0	0	0	0	0	0	2	A000/A000	2	0	0	0	0	0	0	2	A000/A000	2	0	0	0	0	0	0	2	A000/A000	3	0	0	0	0	0	0	3	A000/A000	3	0	0	0	0	0	0	3	A000/A000	2	0	0	0	0	0	0	2	A000/A000	2	0	0	0	0	0	0	2	A000/A000	0	0	0	0	0	0	0	0	./.	62	7	24	0	21	0	0	13	32	0	0	0	0	18	65	51	5	0	66	18	0	34	13	272	26	42	108	10	24	0	55	0	31	0	0	0	15	34	33	23
scaffold71046|TaGBSv1-9811_8024063	90K	2A	581579635	COD	A000	A001,A002,A004	A000/A000	A000/A000	A000/A000	A000/A000	A000/A000	A000/A000	A000/A000	A000/A000	A000/A000	A000/A000	A000/A000	./.	A000/A000	A000/A000	A000/A000	A000/A000	A000/A000	A000/A000	A000/A000	A000/A000	./.	A000/A000	A000/A000	A000/A000	A000/A000	A000/A000	A000/A000	A000/A000	A000/A000	A000/A000	A000/A000	./.	A000/A000	./.	./.	./.	A000/A000	A000/A000	A000/A000	A000/A000		0	0	0	0	0	0	0	0	0	0	0	1	4	0	0	0	0	0	0	4	A000/A000	3	0	0	0	0	0	0	3	A000/A000	3	0	0	0	0	0	0	3	A000/A000	3	0	0	0	0	0	0	3	A000/A000	2	0	0	0	0	0	0	2	A000/A000	3	0	0	0	0	0	0	3	A000/A000	3	0	0	0	0	0	0	3	A000/A000	2	0	0	0	0	0	0	2	A000/A000	3	0	0	0	0	0	0	3	A000/A000	3	0	0	0	0	0	0	3	A000/A000	3	0	0	0	0	0	0	3	A000/A000	2	0	0	0	0	0	0	2	A000/A000	0	0	0	0	0	0	0	0	./.	36	15	40	36	37	20	9	113	254	162	24	0	104	43	82	135	39	55	224	158	0	117	71	456	291	85	56	105	30	37	166	0	110	0	0	0	179	222	161	49
scaffold116020|TaGBSv1-11200_5117850	90K	2A	585138833	COD	A000	A001	A000/A000	./.	A000/A000	A000/A000	A001/A001	A000/A000	./.	A000/A000	A000/A000	./.	A000/A000	./.	A000/A000	A000/A000	A000/A000	A000/A000	A000/A000	A000/A000	A000/A000	A000/A000	./.	A000/A000	A000/A000	A000/A000	A000/A000	A000/A000	./.	./.	./.	./.	A000/A000	./.	./.	./.	./.	./.	A000/A000	A000/A000	A000/A000	A000/A000		0	0	0	0	0	0	0	0	0	1	0	1	4	0	0	0	0	0	0	4	A000/A000	2	0	0	0	0	0	0	2	A000/A000	2	1	0	0	0	0	0	2	A000/A000	2	0	0	0	0	0	0	2	A000/A000	1	0	0	0	0	0	0	1	A000/A000	3	0	0	0	0	0	0	3	A000/A000	3	0	0	0	0	0	0	3	A000/A000	2	0	0	0	0	0	0	2	A000/A000	3	0	0	0	0	0	0	3	A000/A000	2	0	0	0	0	0	0	2	A000/A000	0	0	0	0	0	0	0	0	./.	1	0	0	0	0	0	0	1	A000/A000	0	0	0	0	0	0	0	0	./.	3	0	11	6	6	6	0	13	41	0	7	0	9	5	4	18	7	27	38	17	0	10	14	34	14	27	0	0	0	0	26	0	0	0	0	0	53	25	18	8
scaffold116020|TaGBSv2-10347_4571669	Exome	2A	585685014	DOM	A000	.	./.	./.	./.	A000/A000	./.	./.	A000/A000	A000/A000	A000/A000	A000/A000	A000/A000	./.	./.	A000/A000	A000/A000	A000/A000	A000/A000	A000/A000	./.	A000/A000	./.	A000/A000	./.	./.	A000/A000	./.	./.	./.	./.	./.	A000/A000	./.	./.	./.	A000/A000	./.	A000/A000	A000/A000	./.	A000/A000		1	0	0	0	0	0	0	0	0	1	0	0	3	0	0	0	0	0	0	3	A000/A000	0	0	0	0	0	0	0	0	./.	1	0	0	0	0	0	0	1	A000/A000	3	0	0	0	0	0	0	3	A000/A000	2	0	0	0	0	0	0	2	A000/A000	2	0	0	0	0	0	0	2	A000/A000	3	0	0	0	0	0	0	3	A000/A000	1	0	0	0	0	0	0	1	A000/A000	1	0	0	0	0	0	0	1	A000/A000	1	0	0	0	0	0	0	1	A000/A000	0	0	0	0	0	0	0	0	./.	1	0	0	0	0	0	0	1	A000/A000	1	0	0	0	0	0	0	1	A000/A000	0	0	0	9	0	0	4	58	28	24	29	0	0	10	2	4	10	6	0	6	0	11	0	0	4	0	0	0	0	0	15	0	0	0	20	0	8	12	0	8
scaffold116020|TaGBSv1-8755_2982047	90K	2A	587274636	DOM	A000	.	A000/A000	./.	A000/A000	./.	./.	./.	./.	./.	./.	./.	A000/A000	./.	./.	./.	A000/A000	A000/A000	./.	./.	A000/A000	A000/A000	./.	A000/A000	./.	A000/A000	./.	A000/A000	A000/A000	A000/A000	./.	A000/A000	./.	./.	A000/A000	./.	./.	./.	./.	A000/A000	A000/A000	A000/A000		0	1	1	0	0	0	0	0	0	0	0	1	3	0	0	0	0	0	0	3	A000/A000	2	0	0	0	0	0	0	2	A000/A000	0	0	0	0	0	0	0	0	./.	0	0	0	0	0	0	0	0	./.	1	0	0	0	0	0	0	1	A000/A000	1	0	0	0	0	0	0	1	A000/A000	1	0	0	0	0	0	0	1	A000/A000	2	0	0	0	0	0	0	2	A000/A000	2	0	0	0	0	0	0	2	A000/A000	2	0	0	0	0	0	0	2	A000/A000	2	0	0	0	0	0	0	2	A000/A000	1	0	0	0	0	0	0	1	A000/A000	0	0	0	0	0	0	0	0	./.	29	0	17	0	0	0	0	0	0	0	25	0	0	0	18	23	0	0	12	19	0	6	0	8	0	2	78	5	0	11	0	0	19	0	0	0	0	8	50	16
scaffold28449-2|TaGBSv2-1172_5679044	Exome	2A	596500702	COD	A000	A002,A003,A004	A002/A002	A002/A002	./.	A002/A002	A002/A002	A002/A002	A002/A002	A002/A002	A002/A002	A002/A002	./.	A002/A002	A002/A002	A002/A002	A002/A002	A002/A002	A002/A002	A002/A002	./.	A002/A004	./.	A002/A002	./.	A002/A002	A002/A002	A002/A002	A002/A002	A002/A002	A002/A002	./.	A002/A002	./.	A002/A002	./.	A002/A002	A002/A002	A002/A002	A002/A002	A002/A002	A002/A002		0	0	0	0	0	0	1	0	0	0	0	0	0	0	4	0	0	0	0	4	A002/A002	0	0	2	0	0	0	0	2	A002/A002	0	0	3	0	0	0	0	3	A002/A002	0	0	3	0	0	0	0	3	A002/A002	0	0	2	0	0	0	0	2	A002/A002	0	0	3	0	0	0	0	3	A002/A002	0	0	3	0	0	0	0	3	A002/A002	0	0	0	0	0	0	0	0	./.	0	0	2	0	0	0	0	2	A002/A002	0	0	3	0	0	0	0	3	A002/A002	0	0	2	0	0	0	0	2	A002/A002	0	0	2	0	0	0	0	2	A002/A002	0	0	2	0	0	0	0	2	A002/A002	91	75	0	40	7	48	25	113	140	70	0	16	124	117	90	105	51	98	0	140	0	26	0	67	29	17	39	55	46	0	27	0	57	0	62	26	38	59	54	23
scaffold28449-2|TaGBSv1-5023_7795428	90K	2A	598617086	DOM	A001	.	A001/A001	A001/A001	A001/A001	./.	A001/A001	./.	./.	A001/A001	A001/A001	A001/A001	./.	A001/A001	A001/A001	A001/A001	A001/A001	A001/A001	./.	./.	A001/A001	A001/A001	./.	A001/A001	A001/A001	A001/A001	A001/A001	A001/A001	A001/A001	./.	A001/A001	A001/A001	A001/A001	A001/A001	A001/A001	./.	./.	./.	A001/A001	A001/A001	A001/A001	A001/A001		0	0	0	0	0	0	0	0	0	0	0	1	0	4	0	0	0	0	0	4	A001/A001	0	3	0	0	0	0	0	3	A001/A001	0	1	0	0	0	0	0	1	A001/A001	0	2	0	0	0	0	0	2	A001/A001	0	2	0	0	0	0	0	2	A001/A001	0	3	0	0	0	0	0	3	A001/A001	0	1	0	0	0	0	0	1	A001/A001	0	2	0	0	0	0	0	2	A001/A001	0	3	0	0	0	0	0	3	A001/A001	0	3	0	0	0	0	0	3	A001/A001	0	2	0	0	0	0	0	2	A001/A001	0	3	0	0	0	0	0	3	A001/A001	0	0	0	0	0	0	0	0	./.	24	9	29	0	5	0	0	149	23	25	0	10	5	42	29	30	0	0	43	37	0	75	15	102	14	13	8	0	18	18	119	21	56	0	0	0	32	23	43	34
scaffold28449-2|TaGBSv1-11643_10507924	90K	2A	601329582	DOM	A000	.	./.	./.	A000/A000	A000/A000	A000/A000	./.	./.	A000/A000	./.	A000/A000	A000/A000	./.	A000/A000	A000/A000	./.	A000/A000	A000/A000	./.	A000/A000	A000/A000	./.	./.	./.	A000/A000	./.	A000/A000	./.	./.	./.	A000/A000	A000/A000	./.	./.	./.	./.	./.	A000/A000	A000/A000	A000/A000	A000/A000		0	0	0	0	0	0	0	0	0	0	0	1	4	0	0	0	0	0	0	4	A000/A000	1	0	0	0	0	0	0	1	A000/A000	2	0	0	0	0	0	0	2	A000/A000	1	0	0	0	0	0	0	1	A000/A000	2	0	0	0	0	0	0	2	A000/A000	2	0	0	0	0	0	0	2	A000/A000	2	0	0	0	0	0	0	2	A000/A000	2	0	0	0	0	0	0	2	A000/A000	1	0	0	0	0	0	0	1	A000/A000	1	0	0	0	0	0	0	1	A000/A000	1	0	0	0	0	0	0	1	A000/A000	1	0	0	0	0	0	0	1	A000/A000	0	0	0	0	0	0	0	0	./.	0	0	4	25	72	0	0	5	0	93	34	0	18	3	0	33	12	0	28	10	0	0	0	24	0	17	0	0	0	5	13	0	0	0	0	0	10	5	6	11
scaffold28449-2|TaGBSv2-5464_11527244	Exome	2A	602348902	DOM	A000	.	A000/A000	A000/A000	A000/A000	A000/A000	./.	./.	A000/A000	./.	./.	A000/A000	A000/A000	A000/A000	./.	./.	./.	./.	A000/A000	A000/A000	A000/A000	A000/A000	./.	A000/A000	A000/A000	A000/A000	A000/A000	A000/A000	./.	./.	A000/A000	A000/A000	A000/A000	A000/A000	./.	A000/A000	A000/A000	./.	A000/A000	A000/A000	./.	A000/A000		0	0	0	0	1	0	0	0	0	0	0	0	3	0	0	0	0	0	0	3	A000/A000	3	0	0	0	0	0	0	3	A000/A000	1	0	0	0	0	0	0	1	A000/A000	1	0	0	0	0	0	0	1	A000/A000	3	0	0	0	0	0	0	3	A000/A000	0	0	0	0	0	0	0	0	./.	2	0	0	0	0	0	0	2	A000/A000	2	0	0	0	0	0	0	2	A000/A000	3	0	0	0	0	0	0	3	A000/A000	2	0	0	0	0	0	0	2	A000/A000	2	0	0	0	0	0	0	2	A000/A000	2	0	0	0	0	0	0	2	A000/A000	2	0	0	0	0	0	0	2	A000/A000	4	3	5	2	0	0	4	0	0	29	8	9	0	0	0	0	3	9	8	6	0	6	3	5	3	12	0	0	14	6	10	8	0	7	25	0	6	10	0	8
scaffold28449-2|TaGBSv1-9503_11580774	90K	2A	602402432	DOM	A000	.	./.	./.	./.	A000/A000	./.	./.	./.	./.	./.	./.	./.	./.	A000/A000	./.	./.	./.	A000/A000	./.	./.	./.	./.	A000/A000	./.	./.	./.	A000/A000	./.	./.	./.	./.	A000/A000	./.	./.	./.	./.	./.	A000/A000	./.	A000/A000	A000/A000		1	0	1	1	0	0	1	0	0	1	0	1	3	0	0	0	0	0	0	3	A000/A000	0	0	0	0	0	0	0	0	./.	1	0	0	0	0	0	0	1	A000/A000	0	0	0	0	0	0	0	0	./.	0	0	0	0	0	0	0	0	./.	1	0	0	0	0	0	0	1	A000/A000	1	0	0	0	0	0	0	1	A000/A000	0	0	0	0	0	0	0	0	./.	1	0	0	0	0	0	0	1	A000/A000	1	0	0	0	0	0	0	1	A000/A000	0	0	0	0	0	0	0	0	./.	1	0	0	0	0	0	0	1	A000/A000	0	0	0	0	0	0	0	0	./.	0	0	0	10	0	0	0	0	0	0	0	0	22	0	0	0	3	0	0	0	0	24	0	0	0	4	0	0	0	0	7	0	0	0	0	0	12	0	24	7
scaffold28449-2|TaGBSv1-11645_11622292	90K	2A	602443950	COD	A000	A001	A000/A000	A000/A000	A000/A000	A000/A000	A000/A000	./.	./.	A000/A000	A000/A000	./.	./.	./.	A000/A000	A000/A000	A000/A000	A000/A000	A000/A000	A000/A000	A000/A000	A000/A000	./.	A000/A000	A000/A000	A000/A000	A000/A000	A000/A000	A000/A000	A000/A000	./.	A000/A000	A000/A000	./.	A000/A000	./.	./.	A000/A000	A000/A000	A000/A000	A000/A000	A000/A000		0	0	0	1	0	0	0	0	0	0	0	0	4	0	0	0	0	0	0	4	A000/A000	3	0	0	0	0	0	0	3	A000/A000	2	0	0	0	0	0	0	2	A000/A000	2	0	0	0	0	0	0	2	A000/A000	0	0	0	0	0	0	0	0	./.	3	0	0	0	0	0	0	3	A000/A000	3	0	0	0	0	0	0	3	A000/A000	2	0	0	0	0	0	0	2	A000/A000	3	0	0	0	0	0	0	3	A000/A000	3	0	0	0	0	0	0	3	A000/A000	2	0	0	0	0	0	0	2	A000/A000	2	0	0	0	0	0	0	2	A000/A000	1	0	0	0	0	0	0	1	A000/A000	3	4	15	14	50	0	0	48	34	0	0	0	30	17	25	47	76	81	34	57	0	28	26	102	32	26	107	76	0	55	42	0	10	0	0	42	40	40	57	8
scaffold28449-2|TaGBSv1-5021_14363190	90K	2A	605184848	COD	A001	A003	./.	./.	A001/A001	A001/A001	A001/A001	A001/A001	A001/A001	A001/A001	A001/A001	A001/A001	./.	A001/A001	A001/A001	A001/A001	A001/A001	A001/A001	A001/A001	A001/A001	A001/A001	A001/A001	./.	A001/A001	A001/A001	A001/A001	A001/A001	A001/A001	./.	A001/A001	A001/A001	A001/A001	A001/A001	./.	A001/A001	./.	./.	./.	A001/A001	./.	A001/A001	A001/A001		0	0	0	0	0	0	0	0	0	0	0	1	0	3	0	0	0	0	0	3	A001/A001	0	1	0	0	0	0	0	1	A001/A001	0	3	0	0	0	0	0	3	A001/A001	0	3	0	0	0	0	0	3	A001/A001	0	2	0	0	0	0	0	2	A001/A001	0	3	0	0	0	0	0	3	A001/A001	0	3	0	0	0	0	0	3	A001/A001	0	2	0	0	0	0	0	2	A001/A001	0	3	0	0	0	0	0	3	A001/A001	0	2	0	0	0	0	0	2	A001/A001	0	3	0	0	0	0	0	3	A001/A001	0	2	0	0	0	0	0	2	A001/A001	0	0	0	0	0	0	0	0	./.	0	0	20	12	39	11	7	143	12	46	0	91	68	42	103	61	19	15	112	69	0	40	100	119	50	43	0	34	11	25	120	0	50	0	0	0	45	0	64	24
scaffold44764-5|TaGBSv1-5736_7115765	90K	2A	606237489	DOM	A000	.	A000/A000	A000/A000	A000/A000	A000/A000	A000/A000	./.	./.	A000/A000	A000/A000	./.	A000/A000	./.	A000/A000	A000/A000	A000/A000	A000/A000	A000/A000	A000/A000	A000/A000	A000/A000	./.	./.	A000/A000	A000/A000	A000/A000	A000/A000	./.	./.	A000/A000	./.	A000/A000	./.	./.	./.	./.	./.	A000/A000	A000/A000	A000/A000	A000/A000		0	0	0	0	0	0	0	0	0	0	0	1	4	0	0	0	0	0	0	4	A000/A000	3	0	0	0	0	0	0	3	A000/A000	2	0	0	0	0	0	0	2	A000/A000	2	0	0	0	0	0	0	2	A000/A000	1	0	0	0	0	0	0	1	A000/A000	3	0	0	0	0	0	0	3	A000/A000	3	0	0	0	0	0	0	3	A000/A000	2	0	0	0	0	0	0	2	A000/A000	2	0	0	0	0	0	0	2	A000/A000	2	0	0	0	0	0	0	2	A000/A000	1	0	0	0	0	0	0	1	A000/A000	1	0	0	0	0	0	0	1	A000/A000	0	0	0	0	0	0	0	0	./.	17	8	10	14	70	0	0	68	7	0	46	0	10	51	38	68	5	4	80	41	0	0	81	73	46	27	0	0	12	0	32	0	0	0	0	0	111	128	35	11
scaffold44764-5|TaGBSv1-6931_2036801	90K	2A	611316453	DOM	A000	.	A000/A000	./.	./.	./.	./.	./.	./.	A000/A000	A000/A000	./.	./.	A000/A000	A000/A000	./.	A000/A000	A000/A000	A000/A000	A000/A000	A000/A000	A000/A000	./.	./.	A000/A000	A000/A000	A000/A000	A000/A000	./.	./.	./.	A000/A000	A000/A000	A000/A000	./.	./.	./.	./.	A000/A000	A000/A000	./.	A000/A000		0	1	0	0	0	0	0	0	0	0	0	1	3	0	0	0	0	0	0	3	A000/A000	1	0	0	0	0	0	0	1	A000/A000	0	0	0	0	0	0	0	0	./.	2	0	0	0	0	0	0	2	A000/A000	1	0	0	0	0	0	0	1	A000/A000	2	0	0	0	0	0	0	2	A000/A000	3	0	0	0	0	0	0	3	A000/A000	2	0	0	0	0	0	0	2	A000/A000	2	0	0	0	0	0	0	2	A000/A000	2	0	0	0	0	0	0	2	A000/A000	1	0	0	0	0	0	0	1	A000/A000	2	0	0	0	0	0	0	2	A000/A000	0	0	0	0	0	0	0	0	./.	55	0	0	0	0	0	0	41	6	0	0	14	6	0	2	8	7	6	24	26	0	0	11	52	23	9	0	0	0	13	46	28	0	0	0	0	9	18	0	19
scaffold44764-5|TaGBSv1-6930_1418735	90K	2A	611934519	DOM	A000	.	A000/A000	./.	A000/A000	./.	A000/A000	./.	./.	A000/A000	A000/A000	./.	./.	./.	./.	./.	A000/A000	A000/A000	A000/A000	A000/A000	A000/A000	A000/A000	./.	A000/A000	A000/A000	A000/A000	A000/A000	A000/A000	A000/A000	./.	./.	A000/A000	A000/A000	./.	A000/A000	./.	A000/A000	./.	A000/A000	./.	A000/A000	A000/A000		0	0	0	1	0	0	0	0	0	0	0	0	3	0	0	0	0	0	0	3	A000/A000	2	0	0	0	0	0	0	2	A000/A000	1	0	0	0	0	0	0	1	A000/A000	2	0	0	0	0	0	0	2	A000/A000	0	0	0	0	0	0	0	0	./.	1	0	0	0	0	0	0	1	A000/A000	3	0	0	0	0	0	0	3	A000/A000	2	0	0	0	0	0	0	2	A000/A000	3	0	0	0	0	0	0	3	A000/A000	3	0	0	0	0	0	0	3	A000/A000	1	0	0	0	0	0	0	1	A000/A000	2	0	0	0	0	0	0	2	A000/A000	1	0	0	0	0	0	0	1	A000/A000	14	0	20	0	22	0	0	39	3	0	0	0	0	0	40	46	2	11	81	49	0	3	29	267	52	14	27	0	0	19	44	0	37	0	40	0	121	0	28	11
scaffold44764-1|TaGBSv2-1177_3155492	Exome	2A	615120918	COD	A000	A001,A002,A003,A004	A001/A001	A001/A001	A001/A001	./.	A001/A001	A001/A004	A001/A001	A001/A001	A001/A001	A001/A001	A001/A001	A001/A001	A001/A001	A001/A001	A001/A001	./.	./.	./.	A001/A001	A001/A001	./.	A001/A001	A001/A001	A001/A001	A001/A001	A001/A001	A001/A001	A001/A001	A001/A001	A001/A001	A001/A001	A001/A001	A001/A001	./.	A001/A001	A001/A001	A001/A001	A001/A001	A001/A001	A001/A001	D	0	0	0	0	0	1	0	0	0	0	0	0	0	4	0	0	0	0	0	4	A001/A001	0	3	0	0	0	0	0	3	A001/A001	0	1	0	0	0	0	0	1	A001/A001	0	3	0	0	0	0	0	3	A001/A001	0	3	0	0	0	0	0	3	A001/A001	0	3	0	0	0	0	0	3	A001/A001	0	0	0	0	0	0	0	0	./.	0	2	0	0	0	0	0	2	A001/A001	0	3	0	0	0	0	0	3	A001/A001	0	3	0	0	0	0	0	3	A001/A001	0	3	0	0	0	0	0	3	A001/A001	0	3	0	0	0	0	0	3	A001/A001	0	2	0	0	0	0	0	2	A001/A001	145	75	72	0	114	34	19	501	113	222	138	84	116	94	248	0	0	0	406	354	0	76	154	230	71	99	58	63	87	92	95	36	71	0	100	15	84	171	122	109
scaffold44764-1|TaGBSv1-6927_2926263	90K	2A	615350147	COD	A000	A002,A003	A000/A000	A000/A000	A000/A000	./.	A000/A002	A000/A000	A000/A000	A000/A000	A000/A000	A000/A000	./.	A000/A000	A000/A000	A000/A000	A000/A000	./.	./.	./.	A000/A000	A000/A000	./.	A000/A000	A000/A000	A000/A000	A000/A000	A000/A000	A000/A000	A000/A000	A000/A000	A000/A000	A000/A000	A000/A000	A000/A000	./.	./.	A000/A000	A000/A000	A000/A000	A000/A000	A000/A000	D	0	0	0	0	0	1	0	0	0	0	0	0	4	0	0	0	0	0	0	4	A000/A000	3	0	0	0	0	0	0	3	A000/A000	1	0	0	0	0	0	0	1	A000/A000	3	0	0	0	0	0	0	3	A000/A000	2	0	0	0	0	0	0	2	A000/A000	3	0	0	0	0	0	0	3	A000/A000	0	0	0	0	0	0	0	0	./.	2	0	0	0	0	0	0	2	A000/A000	3	0	0	0	0	0	0	3	A000/A000	3	0	0	0	0	0	0	3	A000/A000	3	0	0	0	0	0	0	3	A000/A000	3	0	0	0	0	0	0	3	A000/A000	1	0	0	0	0	0	0	1	A000/A000	26	32	47	0	97	20	10	122	131	7	0	23	159	36	61	0	0	0	42	131	0	39	78	204	45	14	114	42	31	4	103	15	41	0	0	9	169	56	120	52
scaffold44764-1|TaGBSv1-3125_2921151	90K	2A	615355259	DOM	A000	.	./.	A000/A000	A000/A000	./.	./.	A000/A000	./.	A000/A000	./.	./.	./.	A000/A000	A000/A000	A000/A000	A000/A000	./.	./.	./.	A000/A000	A000/A000	./.	A000/A000	A000/A000	A000/A000	./.	A000/A000	A000/A000	A000/A000	./.	A000/A000	A000/A000	A000/A000	A000/A000	./.	./.	./.	A000/A000	A000/A000	A000/A000	A000/A000	D	0	0	0	0	0	1	0	0	0	0	0	1	4	0	0	0	0	0	0	4	A000/A000	2	0	0	0	0	0	0	2	A000/A000	1	0	0	0	0	0	0	1	A000/A000	1	0	0	0	0	0	0	1	A000/A000	1	0	0	0	0	0	0	1	A000/A000	3	0	0	0	0	0	0	3	A000/A000	0	0	0	0	0	0	0	0	./.	2	0	0	0	0	0	0	2	A000/A000	3	0	0	0	0	0	0	3	A000/A000	2	0	0	0	0	0	0	2	A000/A000	2	0	0	0	0	0	0	2	A000/A000	3	0	0	0	0	0	0	3	A000/A000	0	0	0	0	0	0	0	0	./.	0	5	25	0	0	2	0	3	0	0	0	16	6	4	59	0	0	0	72	37	0	21	31	56	0	14	16	40	0	6	17	9	16	0	0	0	80	41	11	21
scaffold44764-1|TaGBSv2-7304_337129	Exome	2A	617939281	DOM	A000	NULL	A000/A000	A000/A000	A000/A000	NULL/NULL	A000/A000	A000/A000	A000/A000	A000/A000	A000/A000	A000/A000	A000/A000	A000/A000	A000/A000	A000/A000	A000/A000	NULL/NULL	NULL/NULL	NULL/NULL	A000/A000	A000/A000	./.	A000/A000	A000/A000	A000/A000	A000/A000	A000/A000	A000/A000	A000/A000	A000/A000	A000/A000	A000/A000	A000/A000	A000/A000	./.	A000/A000	A000/A000	A000/A000	A000/A000	A000/A000	A000/A000	D	0	0	0	0	0	1	0	0	0	0	0	0	4	0	0	0	0	0	0	4	A000/A000	3	0	0	0	0	0	0	3	A000/A000	2	0	0	0	0	0	0	2	A000/A000	3	0	0	0	0	0	0	3	A000/A000	3	0	0	0	0	0	0	3	A000/A000	3	0	0	0	0	0	0	3	A000/A000	0	0	0	0	0	0	0	0	./.	2	0	0	0	0	0	0	2	A000/A000	3	0	0	0	0	0	0	3	A000/A000	3	0	0	0	0	0	0	3	A000/A000	3	0	0	0	0	0	0	3	A000/A000	3	0	0	0	0	0	0	3	A000/A000	2	0	0	0	0	0	0	2	A000/A000	53	69	41	0	50	46	52	394	47	80	138	82	38	99	100	0	0	0	205	146	0	105	66	114	90	48	69	97	113	75	61	42	43	0	140	21	32	68	87	42
scaffold79733-1|TaGBSv2-8660_971094	Exome	2A	619247604	DOM	A001	.	./.	A001/A001	./.	./.	./.	./.	A001/A001	A001/A001	A001/A001	A001/A001	A001/A001	./.	A001/A001	./.	./.	./.	./.	./.	./.	A001/A001	./.	A001/A001	A001/A001	A001/A001	./.	./.	A001/A001	./.	A001/A001	./.	A001/A001	./.	./.	./.	A001/A001	./.	./.	A001/A001	A001/A001	A001/A001	D	0	0	0	0	0	0	0	0	0	0	0	0	0	3	0	0	0	0	0	3	A001/A001	0	1	0	0	0	0	0	1	A001/A001	0	0	0	0	0	0	0	0	./.	0	3	0	0	0	0	0	3	A001/A001	0	2	0	0	0	0	0	2	A001/A001	0	1	0	0	0	0	0	1	A001/A001	0	0	0	0	0	0	0	0	./.	0	1	0	0	0	0	0	1	A001/A001	0	3	0	0	0	0	0	3	A001/A001	0	1	0	0	0	0	0	1	A001/A001	0	1	0	0	0	0	0	1	A001/A001	0	1	0	0	0	0	0	1	A001/A001	0	1	0	0	0	0	0	1	A001/A001	0	5	0	0	0	0	5	17	3	4	4	0	4	0	0	0	0	0	0	4	0	2	6	3	0	0	20	0	3	0	12	0	0	0	2	0	0	2	3	5
scaffold79733-1|TaGBSv1-3120_1581182	90K	2A	619857692	DOM	A000	.	A000/A000	A000/A000	A000/A000	./.	A000/A000	./.	A000/A000	A000/A000	A000/A000	./.	./.	A000/A000	./.	A000/A000	A000/A000	./.	./.	./.	A000/A000	A000/A000	./.	A000/A000	A000/A000	A000/A000	A000/A000	A000/A000	./.	A000/A000	./.	A000/A000	A000/A000	./.	A000/A000	./.	./.	./.	A000/A000	A000/A000	A000/A000	A000/A000	D	0	0	0	0	0	1	0	0	0	0	0	1	4	0	0	0	0	0	0	4	A000/A000	3	0	0	0	0	0	0	3	A000/A000	1	0	0	0	0	0	0	1	A000/A000	3	0	0	0	0	0	0	3	A000/A000	1	0	0	0	0	0	0	1	A000/A000	2	0	0	0	0	0	0	2	A000/A000	0	0	0	0	0	0	0	0	./.	2	0	0	0	0	0	0	2	A000/A000	3	0	0	0	0	0	0	3	A000/A000	2	0	0	0	0	0	0	2	A000/A000	2	0	0	0	0	0	0	2	A000/A000	2	0	0	0	0	0	0	2	A000/A000	0	0	0	0	0	0	0	0	./.	13	6	15	0	10	0	7	112	126	0	0	25	0	95	42	0	0	0	78	39	0	43	26	64	58	27	0	36	0	19	63	0	5	0	0	0	23	29	37	14
scaffold79733-1|TaGBSv2-7305_1594271	Exome	2A	619870781	DOM	A000	.	./.	./.	./.	./.	./.	A000/A000	./.	A000/A000	A000/A000	A000/A000	A000/A000	A000/A000	A000/A000	A000/A000	A000/A000	./.	./.	./.	A000/A000	A000/A000	./.	A000/A000	A000/A000	./.	A000/A000	A000/A000	A000/A000	A000/A000	A000/A000	A000/A000	A000/A000	A000/A000	A000/A000	./.	A000/A000	./.	A000/A000	A000/A000	A000/A000	A000/A000	D	1	0	0	0	0	1	0	0	0	0	0	0	4	0	0	0	0	0	0	4	A000/A000	0	0	0	0	0	0	0	0	./.	1	0	0	0	0	0	0	1	A000/A000	2	0	0	0	0	0	0	2	A000/A000	3	0	0	0	0	0	0	3	A000/A000	3	0	0	0	0	0	0	3	A000/A000	0	0	0	0	0	0	0	0	./.	2	0	0	0	0	0	0	2	A000/A000	2	0	0	0	0	0	0	2	A000/A000	3	0	0	0	0	0	0	3	A000/A000	3	0	0	0	0	0	0	3	A000/A000	3	0	0	0	0	0	0	3	A000/A000	1	0	0	0	0	0	0	1	A000/A000	0	0	0	0	0	5	0	67	20	9	28	22	5	5	18	0	0	0	4	13	0	7	11	0	3	3	5	2	5	8	24	19	13	0	5	0	3	14	7	8
scaffold79733-1|TaGBSv2-2957_1596007	Exome	2A	619872517	DOM	A001	.	A001/A001	A001/A001	./.	./.	./.	./.	A001/A001	./.	./.	A001/A001	A001/A001	./.	./.	./.	A001/A001	./.	./.	./.	./.	A001/A001	./.	A001/A001	./.	A001/A001	./.	./.	A001/A001	A001/A001	./.	A001/A001	A001/A001	./.	./.	./.	./.	./.	A001/A001	./.	A001/A001	./.	D	0	0	0	0	0	0	0	0	0	0	0	0	0	2	0	0	0	0	0	2	A001/A001	0	2	0	0	0	0	0	2	A001/A001	0	0	0	0	0	0	0	0	./.	0	1	0	0	0	0	0	1	A001/A001	0	2	0	0	0	0	0	2	A001/A001	0	1	0	0	0	0	0	1	A001/A001	0	0	0	0	0	0	0	0	./.	0	1	0	0	0	0	0	1	A001/A001	0	2	0	0	0	0	0	2	A001/A001	0	1	0	0	0	0	0	1	A001/A001	0	2	0	0	0	0	0	2	A001/A001	0	1	0	0	0	0	0	1	A001/A001	0	0	0	0	0	0	0	0	./.	5	14	0	0	0	0	4	0	0	35	8	0	0	0	6	0	0	0	0	3	0	4	0	2	0	0	11	12	0	2	2	0	0	0	0	0	3	0	2	0
scaffold79733-1|TaGBSv2-5518_2417085	Exome	2A	620693595	DOM	A000	.	A000/A000	A000/A000	A000/A000	./.	./.	./.	A000/A000	A000/A000	A000/A000	A000/A000	A000/A000	A000/A000	A000/A000	A000/A000	A000/A000	./.	./.	./.	./.	A000/A000	./.	A000/A000	./.	A000/A000	A000/A000	A000/A000	A000/A000	A000/A000	A000/A000	A000/A000	A000/A000	./.	A000/A000	./.	./.	./.	A000/A000	A000/A000	./.	A000/A000	D	0	0	0	0	0	0	0	0	0	0	0	0	3	0	0	0	0	0	0	3	A000/A000	3	0	0	0	0	0	0	3	A000/A000	0	0	0	0	0	0	0	0	./.	3	0	0	0	0	0	0	3	A000/A000	3	0	0	0	0	0	0	3	A000/A000	3	0	0	0	0	0	0	3	A000/A000	0	0	0	0	0	0	0	0	./.	1	0	0	0	0	0	0	1	A000/A000	2	0	0	0	0	0	0	2	A000/A000	3	0	0	0	0	0	0	3	A000/A000	3	0	0	0	0	0	0	3	A000/A000	2	0	0	0	0	0	0	2	A000/A000	0	0	0	0	0	0	0	0	./.	9	4	5	0	0	0	2	65	17	2	6	6	2	2	3	0	0	0	0	12	0	11	0	4	4	2	22	2	6	12	15	0	17	0	0	0	2	7	0	3
scaffold79733-1|TaGBSv1-10531_6184002	90K	2A	624460512	DOM	A000	.	A000/A000	./.	./.	./.	A000/A000	./.	./.	A000/A000	A000/A000	A000/A000	./.	./.	A000/A000	A000/A000	./.	./.	./.	./.	A000/A000	A000/A000	./.	A000/A000	A000/A000	A000/A000	A000/A000	A000/A000	A000/A000	A000/A000	./.	A000/A000	A000/A000	./.	./.	./.	A000/A000	./.	A000/A000	A000/A000	A000/A000	A000/A000	D	0	0	0	0	0	1	0	0	0	0	0	0	4	0	0	0	0	0	0	4	A000/A000	1	0	0	0	0	0	0	1	A000/A000	1	0	0	0	0	0	0	1	A000/A000	2	0	0	0	0	0	0	2	A000/A000	1	0	0	0	0	0	0	1	A000/A000	2	0	0	0	0	0	0	2	A000/A000	0	0	0	0	0	0	0	0	./.	2	0	0	0	0	0	0	2	A000/A000	3	0	0	0	0	0	0	3	A000/A000	3	0	0	0	0	0	0	3	A000/A000	2	0	0	0	0	0	0	2	A000/A000	1	0	0	0	0	0	0	1	A000/A000	1	0	0	0	0	0	0	1	A000/A000	4	0	0	0	14	0	0	35	20	83	0	0	10	65	0	0	0	0	76	97	0	21	27	65	11	15	89	37	0	13	52	0	0	0	93	0	78	22	60	13
scaffold79733-1|TaGBSv2-1179_6231515	Exome	2A	624508025	COD	A000	A001,A002,A005,A006	A001/A001	A001/A001	A001/A001	./.	A001/A001	A001/A001	A001/A001	./.	A001/A001	A001/A001	A001/A001	A001/A001	A001/A001	A001/A001	A001/A001	./.	./.	./.	A001/A001	A001/A001	./.	A001/A001	A001/A001	A001/A001	A001/A001	A001/A001	A001/A001	A001/A001	A001/A001	A001/A001	A001/A001	A001/A001	A001/A001	./.	A001/A001	A001/A001	A001/A001	A001/A001	A001/A001	A001/A001	D	0	0	0	0	0	1	0	0	0	0	0	0	0	4	0	0	0	0	0	4	A001/A001	0	3	0	0	0	0	0	3	A001/A001	0	2	0	0	0	0	0	2	A001/A001	0	2	0	0	0	0	0	2	A001/A001	0	3	0	0	0	0	0	3	A001/A001	0	3	0	0	0	0	0	3	A001/A001	0	0	0	0	0	0	0	0	./.	0	2	0	0	0	0	0	2	A001/A001	0	3	0	0	0	0	0	3	A001/A001	0	3	0	0	0	0	0	3	A001/A001	0	3	0	0	0	0	0	3	A001/A001	0	3	0	0	0	0	0	3	A001/A001	0	2	0	0	0	0	0	2	A001/A001	39	35	13	0	8	18	28	0	32	43	65	40	38	89	70	0	0	0	35	64	0	24	21	42	50	31	40	47	24	47	35	38	79	0	55	21	17	89	58	20
scaffold79733-1|TaGBSv1-10484_6666583	90K	2A	624943093	COD	A000	A001	A000/A000	A000/A000	A000/A000	./.	A000/A000	A000/A000	./.	A000/A000	./.	./.	A000/A000	A000/A000	A000/A000	A000/A000	A000/A000	./.	./.	./.	A000/A000	A000/A000	./.	A000/A000	A000/A000	A000/A000	A000/A000	A000/A000	A000/A000	./.	./.	A000/A000	A000/A000	./.	A000/A000	./.	./.	./.	A000/A000	A000/A000	A000/A000	A000/A000	D	0	0	0	0	0	1	0	0	0	0	0	1	4	0	0	0	0	0	0	4	A000/A000	3	0	0	0	0	0	0	3	A000/A000	2	0	0	0	0	0	0	2	A000/A000	1	0	0	0	0	0	0	1	A000/A000	2	0	0	0	0	0	0	2	A000/A000	3	0	0	0	0	0	0	3	A000/A000	0	0	0	0	0	0	0	0	./.	2	0	0	0	0	0	0	2	A000/A000	3	0	0	0	0	0	0	3	A000/A000	3	0	0	0	0	0	0	3	A000/A000	1	0	0	0	0	0	0	1	A000/A000	2	0	0	0	0	0	0	2	A000/A000	0	0	0	0	0	0	0	0	./.	25	17	81	0	27	4	0	101	0	0	12	41	39	81	135	0	0	0	194	93	0	135	109	194	132	63	6	0	0	7	35	0	69	0	0	0	78	109	214	21
scaffold79733-1|TaGBSv1-10485_6689276	90K	2A	624965786	DOM	A000	.	A000/A000	./.	A000/A000	./.	./.	./.	./.	A000/A000	./.	./.	./.	./.	A000/A000	A000/A000	A000/A000	./.	./.	./.	A000/A000	A000/A000	./.	A000/A000	A000/A000	A000/A000	A000/A000	A000/A000	A000/A000	A000/A000	./.	./.	A000/A000	A000/A000	./.	./.	./.	./.	A000/A000	A000/A000	A000/A000	A000/A000	D	0	1	0	1	0	1	0	0	0	0	0	1	4	0	0	0	0	0	0	4	A000/A000	2	0	0	0	0	0	0	2	A000/A000	0	0	0	0	0	0	0	0	./.	1	0	0	0	0	0	0	1	A000/A000	0	0	0	0	0	0	0	0	./.	3	0	0	0	0	0	0	3	A000/A000	0	0	0	0	0	0	0	0	./.	2	0	0	0	0	0	0	2	A000/A000	3	0	0	0	0	0	0	3	A000/A000	3	0	0	0	0	0	0	3	A000/A000	1	0	0	0	0	0	0	1	A000/A000	2	0	0	0	0	0	0	2	A000/A000	0	0	0	0	0	0	0	0	./.	4	0	5	0	0	0	0	6	0	0	0	0	4	4	25	0	0	0	35	14	0	28	13	7	19	4	26	12	0	0	13	12	0	0	0	0	40	35	10	19
scaffold79733-1|TaGBSv2-10347_7002987	Exome	2A	625279497	DOM	A000	.	./.	./.	./.	./.	./.	A000/A000	./.	./.	A000/A000	A000/A000	./.	A000/A000	A000/A000	A000/A000	A000/A000	./.	./.	./.	A000/A000	./.	./.	A000/A000	./.	./.	./.	A000/A000	A000/A000	./.	./.	A000/A000	./.	./.	A000/A000	./.	./.	./.	A000/A000	A000/A000	A000/A000	./.	D	0	0	0	0	0	0	0	0	0	0	0	0	3	0	0	0	0	0	0	3	A000/A000	0	0	0	0	0	0	0	0	./.	1	0	0	0	0	0	0	1	A000/A000	1	0	0	0	0	0	0	1	A000/A000	2	0	0	0	0	0	0	2	A000/A000	3	0	0	0	0	0	0	3	A000/A000	0	0	0	0	0	0	0	0	./.	1	0	0	0	0	0	0	1	A000/A000	1	0	0	0	0	0	0	1	A000/A000	2	0	0	0	0	0	0	2	A000/A000	1	0	0	0	0	0	0	1	A000/A000	1	0	0	0	0	0	0	1	A000/A000	0	0	0	0	0	0	0	0	./.	0	0	0	0	0	14	0	0	6	7	0	12	4	20	3	0	0	0	8	0	0	4	0	0	0	5	3	0	0	4	0	0	13	0	0	0	10	2	2	0
scaffold79733-1|TaGBSv2-7306_7491660	Exome	2A	625768170	COD	A000	A001,A008	A000/A000	./.	./.	./.	./.	./.	./.	A000/A000	A000/A000	./.	./.	./.	./.	A000/A000	A000/A000	./.	./.	./.	A000/A000	A000/A000	./.	./.	./.	./.	./.	./.	./.	./.	A000/A000	./.	./.	./.	A000/A000	./.	./.	./.	A000/A000	A000/A008	A000/A000	A000/A000	D	0	1	0	1	0	1	0	1	1	0	0	1	3	0	0	0	0	0	0	3	A000/A000	1	0	0	0	0	0	0	1	A000/A000	0	0	0	0	0	0	0	0	./.	2	0	0	0	0	0	0	2	A000/A000	0	0	0	0	0	0	0	0	./.	2	0	0	0	0	0	0	2	A000/A000	0	0	0	0	0	0	0	0	./.	2	0	0	0	0	0	0	2	A000/A000	0	0	0	0	0	0	0	0	./.	0	0	0	0	0	0	0	0	./.	1	0	0	0	0	0	0	1	A000/A000	1	0	0	0	0	0	0	1	A000/A000	0	0	0	0	0	0	0	0	./.	4	0	0	0	0	0	0	13	5	0	0	0	0	6	7	0	0	0	20	15	0	0	0	0	0	0	0	0	8	0	0	0	8	0	0	0	6	8	11	3
scaffold79733-1|TaGBSv2-1180_10248765	Exome	2A	628525275	DOM	A000	.	A000/A000	A000/A000	A000/A000	./.	A000/A000	A000/A000	A000/A000	A000/A000	A000/A000	A000/A000	A000/A000	A000/A000	A000/A000	A000/A000	A000/A000	./.	./.	./.	A000/A000	A000/A000	./.	A000/A000	A000/A000	A000/A000	A000/A000	./.	A000/A000	A000/A000	A000/A000	A000/A000	A000/A000	A000/A000	A000/A000	./.	A000/A000	A000/A000	A000/A000	A000/A000	A000/A000	A000/A000	D	0	0	0	0	0	0	0	0	0	0	0	0	4	0	0	0	0	0	0	4	A000/A000	3	0	0	0	0	0	0	3	A000/A000	2	0	0	0	0	0	0	2	A000/A000	3	0	0	0	0	0	0	3	A000/A000	3	0	0	0	0	0	0	3	A000/A000	3	0	0	0	0	0	0	3	A000/A000	0	0	0	0	0	0	0	0	./.	2	0	0	0	0	0	0	2	A000/A000	3	0	0	0	0	0	0	3	A000/A000	2	0	0	0	0	0	0	2	A000/A000	3	0	0	0	0	0	0	3	A000/A000	3	0	0	0	0	0	0	3	A000/A000	2	0	0	0	0	0	0	2	A000/A000	6	2	6	0	5	3	2	58	15	20	4	15	15	11	5	0	0	0	4	6	0	3	9	11	6	0	12	14	7	22	7	4	14	0	12	22	3	10	6	2
scaffold79733-1|TaGBSv1-986_11812234	90K	2A	630088744	DOM	A000	.	./.	A000/A000	A000/A000	A000/A000	A000/A000	./.	./.	A000/A000	A000/A000	A000/A000	./.	./.	A000/A000	A000/A000	./.	A000/A000	./.	./.	A000/A000	A000/A000	./.	./.	A000/A000	A000/A000	A000/A000	A000/A000	A000/A000	./.	A000/A000	A000/A000	A000/A000	A000/A000	./.	./.	./.	./.	A000/A000	A000/A000	A000/A000	A000/A000		0	0	0	0	0	0	0	0	0	0	0	1	4	0	0	0	0	0	0	4	A000/A000	2	0	0	0	0	0	0	2	A000/A000	2	0	0	0	0	0	0	2	A000/A000	2	0	0	0	0	0	0	2	A000/A000	1	0	0	0	0	0	0	1	A000/A000	2	0	0	0	0	0	0	2	A000/A000	1	0	0	0	0	0	0	1	A000/A000	2	0	0	0	0	0	0	2	A000/A000	2	0	0	0	0	0	0	2	A000/A000	3	0	0	0	0	0	0	3	A000/A000	2	0	0	0	0	0	0	2	A000/A000	2	0	0	0	0	0	0	2	A000/A000	0	0	0	0	0	0	0	0	./.	0	2	4	7	6	0	0	121	26	2	0	0	36	30	0	19	0	0	77	13	0	0	24	35	20	19	42	0	67	3	46	30	0	0	0	0	40	68	18	9
scaffold79733-1|TaGBSv2-5942_12586804	Exome	2A	630863314	COD	A000	A001	A000/A000	./.	A000/A000	./.	A000/A000	A001/A001	A000/A000	A000/A000	A000/A000	A000/A001	A001/A001	./.	A000/A000	A001/A001	A000/A000	A000/A000	A000/A000	A000/A000	A000/A000	A000/A000	./.	A000/A000	./.	A000/A000	./.	A000/A000	A000/A000	./.	A000/A001	A000/A001	A000/A000	./.	./.	./.	A000/A000	./.	./.	A000/A000	A000/A000	A000/A000		0	0	0	0	0	0	0	0	0	1	0	0	3	0	0	0	0	0	0	3	A000/A000	2	0	0	0	0	0	0	2	A000/A000	1	1	0	0	0	0	0	1	A000/A000	3	0	0	0	0	0	0	3	A000/A000	0	1	0	0	0	0	0	1	A001/A001	2	1	0	0	0	0	0	2	A000/A000	3	0	0	0	0	0	0	3	A000/A000	2	0	0	0	0	0	0	2	A000/A000	2	0	0	0	0	0	0	2	A000/A000	2	0	0	0	0	0	0	2	A000/A000	0	0	0	0	0	0	0	0	./.	1	0	0	0	0	0	0	1	A000/A000	1	0	0	0	0	0	0	1	A000/A000	12	0	4	0	4	5	12	13	7	44	28	0	5	5	15	5	27	22	16	21	0	25	0	8	0	9	45	0	15	23	11	0	0	0	6	0	0	18	13	5
scaffold21439-14|TaGBSv1-8885_1899476	90K	2A	635594959	DOM	A000	.	./.	./.	./.	./.	A000/A000	./.	./.	./.	./.	./.	./.	./.	./.	./.	A000/A000	A000/A000	./.	A000/A000	./.	A000/A000	./.	A000/A000	A000/A000	A000/A000	A000/A000	A000/A000	A000/A000	./.	./.	./.	A000/A000	./.	A000/A000	./.	A000/A000	./.	A000/A000	A000/A000	A000/A000	./.		1	0	1	1	0	0	0	0	0	1	0	0	3	0	0	0	0	0	0	3	A000/A000	0	0	0	0	0	0	0	0	./.	1	0	0	0	0	0	0	1	A000/A000	0	0	0	0	0	0	0	0	./.	0	0	0	0	0	0	0	0	./.	1	0	0	0	0	0	0	1	A000/A000	2	0	0	0	0	0	0	2	A000/A000	1	0	0	0	0	0	0	1	A000/A000	3	0	0	0	0	0	0	3	A000/A000	3	0	0	0	0	0	0	3	A000/A000	0	0	0	0	0	0	0	0	./.	2	0	0	0	0	0	0	2	A000/A000	1	0	0	0	0	0	0	1	A000/A000	0	0	0	0	16	0	0	0	0	0	0	0	0	0	8	16	0	11	0	10	0	14	13	38	11	3	70	0	0	0	13	0	12	0	3	0	13	33	22	0
scaffold21439-14|TaGBSv2-3747_3755606	Exome	2A	637451089	COD	A000	A006	A000/A000	./.	A000/A000	A000/A000	A006/A006	./.	A000/A000	A000/A000	A000/A000	A000/A000	A000/A000	./.	./.	A000/A000	A000/A000	A000/A000	A000/A000	A000/A000	A000/A000	A000/A000	./.	A000/A000	A000/A000	A000/A000	./.	./.	A000/A000	A000/A000	./.	A000/A000	A000/A000	./.	A000/A000	./.	./.	./.	A000/A000	A000/A000	A000/A000	./.		0	0	0	0	0	0	0	0	0	0	0	1	3	0	0	0	0	0	0	3	A000/A000	2	0	0	0	0	0	0	2	A000/A000	1	0	0	0	0	0	1	1	A000/A000	3	0	0	0	0	0	0	3	A000/A000	2	0	0	0	0	0	0	2	A000/A000	2	0	0	0	0	0	0	2	A000/A000	3	0	0	0	0	0	0	3	A000/A000	2	0	0	0	0	0	0	2	A000/A000	3	0	0	0	0	0	0	3	A000/A000	1	0	0	0	0	0	0	1	A000/A000	2	0	0	0	0	0	0	2	A000/A000	2	0	0	0	0	0	0	2	A000/A000	0	0	0	0	0	0	0	0	./.	9	0	9	3	6	0	6	82	46	10	7	0	0	16	8	21	10	6	13	9	0	10	6	11	0	0	18	18	0	13	15	0	16	0	0	0	5	9	12	0
scaffold29288|TaGBSv1-3708_6163526	90K	2A	650654436	DOM	A000	.	A000/A000	./.	A000/A000	./.	./.	./.	./.	./.	./.	./.	./.	A000/A000	A000/A000	A000/A000	./.	./.	./.	./.	A000/A000	A000/A000	./.	./.	./.	A000/A000	./.	A000/A000	./.	./.	./.	./.	./.	./.	./.	./.	./.	./.	A000/A000	A000/A000	./.	A000/A000		0	1	1	0	0	1	0	0	0	1	1	1	3	0	0	0	0	0	0	3	A000/A000	2	0	0	0	0	0	0	2	A000/A000	0	0	0	0	0	0	0	0	./.	0	0	0	0	0	0	0	0	./.	1	0	0	0	0	0	0	1	A000/A000	2	0	0	0	0	0	0	2	A000/A000	0	0	0	0	0	0	0	0	./.	2	0	0	0	0	0	0	2	A000/A000	1	0	0	0	0	0	0	1	A000/A000	1	0	0	0	0	0	0	1	A000/A000	0	0	0	0	0	0	0	0	./.	0	0	0	0	0	0	0	0	./.	0	0	0	0	0	0	0	0	./.	5	0	9	0	0	0	0	0	0	0	0	9	11	25	0	0	0	0	6	4	0	0	0	27	0	10	0	0	0	0	0	0	0	0	0	0	20	7	0	8
scaffold47172|TaGBSv1-5015_3117657	90K	2A	657102925	COD	A000	A001,A002	./.	./.	A000/A000	A000/A000	./.	./.	./.	A000/A000	./.	./.	./.	./.	A000/A000	A000/A000	A000/A000	A000/A000	A000/A000	A000/A000	A000/A000	A000/A000	./.	A000/A000	A000/A000	A000/A000	./.	A000/A000	A000/A000	A000/A000	./.	./.	A000/A000	A000/A000	A000/A000	./.	A000/A000	./.	A000/A000	A000/A000	A000/A000	A000/A000		0	0	0	1	0	0	0	0	0	0	0	0	4	0	0	0	0	0	0	4	A000/A000	1	0	0	0	0	0	0	1	A000/A000	1	0	0	0	0	0	0	1	A000/A000	1	0	0	0	0	0	0	1	A000/A000	0	0	0	0	0	0	0	0	./.	3	0	0	0	0	0	0	3	A000/A000	3	0	0	0	0	0	0	3	A000/A000	2	0	0	0	0	0	0	2	A000/A000	3	0	0	0	0	0	0	3	A000/A000	2	0	0	0	0	0	0	2	A000/A000	1	0	0	0	0	0	0	1	A000/A000	3	0	0	0	0	0	0	3	A000/A000	1	0	0	0	0	0	0	1	A000/A000	0	0	5	8	0	0	0	44	0	0	0	0	45	24	34	46	4	18	48	34	0	27	35	43	0	9	15	40	0	0	3	37	108	0	20	0	62	16	23	24
scaffold47172|TaGBSv1-11084_2699351	90K	2A	657521231	DOM	A000	.	./.	A000/A000	A000/A000	./.	A000/A000	./.	./.	./.	./.	./.	./.	A000/A000	A000/A000	./.	./.	./.	A000/A000	./.	A000/A000	A000/A000	./.	A000/A000	./.	./.	./.	A000/A000	./.	./.	./.	./.	./.	./.	./.	./.	./.	./.	A000/A000	A000/A000	./.	A000/A000		0	0	1	0	0	0	0	0	0	1	1	1	3	0	0	0	0	0	0	3	A000/A000	2	0	0	0	0	0	0	2	A000/A000	1	0	0	0	0	0	0	1	A000/A000	0	0	0	0	0	0	0	0	./.	1	0	0	0	0	0	0	1	A000/A000	1	0	0	0	0	0	0	1	A000/A000	1	0	0	0	0	0	0	1	A000/A000	2	0	0	0	0	0	0	2	A000/A000	1	0	0	0	0	0	0	1	A000/A000	1	0	0	0	0	0	0	1	A000/A000	0	0	0	0	0	0	0	0	./.	0	0	0	0	0	0	0	0	./.	0	0	0	0	0	0	0	0	./.	0	8	6	0	17	0	0	0	0	0	0	12	11	0	0	0	14	0	2	9	0	31	0	0	0	7	0	0	0	0	0	0	0	0	0	0	8	28	0	6
scaffold23851|TaGBSv1-11081_339566	90K	2A	660560248	COD	A000	A001	A000/A000	A000/A000	./.	./.	./.	A000/A000	./.	A000/A000	./.	A000/A000	./.	./.	A000/A000	A000/A000	A000/A000	A000/A000	./.	A000/A000	A000/A000	A000/A000	./.	A000/A000	A000/A000	A000/A000	A000/A000	A000/A000	./.	./.	./.	A000/A000	A000/A000	./.	A000/A000	./.	./.	./.	A000/A000	A000/A000	A000/A000	A000/A000		0	0	0	0	0	0	0	0	0	0	0	1	4	0	0	0	0	0	0	4	A000/A000	2	0	0	0	0	0	0	2	A000/A000	1	0	0	0	0	0	0	1	A000/A000	1	0	0	0	0	0	0	1	A000/A000	1	0	0	0	0	0	0	1	A000/A000	3	0	0	0	0	0	0	3	A000/A000	2	0	0	0	0	0	0	2	A000/A000	2	0	0	0	0	0	0	2	A000/A000	3	0	0	0	0	0	0	3	A000/A000	2	0	0	0	0	0	0	2	A000/A000	1	0	0	0	0	0	0	1	A000/A000	2	0	0	0	0	0	0	2	A000/A000	0	0	0	0	0	0	0	0	./.	4	29	0	0	0	12	0	20	0	5	0	0	6	24	34	44	0	29	13	9	0	3	27	68	11	12	0	0	0	5	24	0	85	0	0	0	27	47	38	12
scaffold51229-1|TaGBSv1-3459_8250087	90K	2A	668926793	COD	A000	A001	A001/A001	A001/A001	A001/A001	A001/A001	A001/A001	./.	./.	A001/A001	./.	./.	A001/A001	./.	./.	A001/A001	A001/A001	A000/A001	A001/A001	A001/A001	A000/A000	A000/A001	./.	./.	./.	./.	A001/A001	A001/A001	A001/A001	./.	./.	./.	A000/A001	A001/A001	A001/A001	./.	A001/A001	./.	A001/A001	A001/A001	A001/A001	A001/A001		0	0	0	0	0	0	0	1	0	1	0	0	0	4	0	0	0	0	0	4	A001/A001	0	3	0	0	0	0	0	3	A001/A001	0	2	0	0	0	0	0	2	A001/A001	0	1	0	0	0	0	0	1	A001/A001	0	1	0	0	0	0	0	1	A001/A001	0	2	0	0	0	0	0	2	A001/A001	0	2	0	0	0	0	0	2	A001/A001	1	0	0	0	0	0	0	1	A000/A000	0	0	0	0	0	0	0	0	./.	0	3	0	0	0	0	0	3	A001/A001	0	0	0	0	0	0	0	0	./.	0	2	0	0	0	0	0	2	A001/A001	0	1	0	0	0	0	0	1	A001/A001	22	4	23	7	29	0	0	64	0	0	37	0	0	42	16	28	17	78	4	32	0	0	0	0	67	74	21	0	0	0	67	7	64	0	6	0	28	79	34	28
scaffold53021|TaGBSv2-1190_4395314	Exome	2A	675945660	COD	A000	A002	A000/A000	A000/A000	A000/A000	./.	A000/A000	A000/A000	A000/A000	A000/A000	A000/A000	A000/A000	A000/A002	./.	A000/A000	A000/A002	A000/A000	A000/A000	A000/A000	A000/A000	A000/A000	A000/A000	./.	A000/A000	A000/A000	A000/A000	A000/A000	A000/A000	A000/A000	A000/A002	A000/A000	A000/A000	A000/A002	A000/A000	A000/A000	./.	A000/A002	./.	./.	A000/A000	A000/A000	A000/A000		0	0	0	0	0	0	0	0	0	0	0	1	3	0	0	0	0	0	0	3	A000/A000	3	0	0	0	0	0	0	3	A000/A000	2	0	0	0	0	0	0	2	A000/A000	3	0	0	0	0	0	0	3	A000/A000	1	0	0	0	0	0	0	1	A000/A000	2	0	0	0	0	0	0	2	A000/A000	3	0	0	0	0	0	0	3	A000/A000	2	0	0	0	0	0	0	2	A000/A000	3	0	0	0	0	0	0	3	A000/A000	3	0	0	0	0	0	0	3	A000/A000	2	0	0	0	0	0	0	2	A000/A000	2	0	0	0	0	0	0	2	A000/A000	0	0	0	0	0	0	0	0	./.	34	48	35	0	8	38	11	241	73	60	60	0	42	42	55	91	66	88	38	97	0	43	29	53	24	27	14	9	30	117	41	8	22	0	39	0	0	74	48	46
scaffold53021|TaGBSv1-8038_5167494	90K	2A	676717840	COD	A000	A002	A000/A000	A000/A000	A000/A000	./.	A000/A000	A000/A000	./.	A000/A000	A000/A000	./.	A000/A000	A000/A000	A000/A000	A000/A000	A000/A000	A000/A000	A000/A000	A000/A000	A000/A000	A000/A000	./.	A000/A000	A000/A000	A000/A000	A000/A000	A000/A000	A000/A000	./.	./.	A002/A002	A000/A000	A000/A000	A000/A000	./.	./.	./.	A000/A000	A000/A000	A000/A000	A000/A000		0	0	0	0	0	0	0	0	0	0	0	1	4	0	0	0	0	0	0	4	A000/A000	3	0	0	0	0	0	0	3	A000/A000	2	0	0	0	0	0	0	2	A000/A000	2	0	0	0	0	0	0	2	A000/A000	2	0	0	0	0	0	0	2	A000/A000	3	0	0	0	0	0	0	3	A000/A000	3	0	0	0	0	0	0	3	A000/A000	2	0	0	0	0	0	0	2	A000/A000	3	0	0	0	0	0	0	3	A000/A000	3	0	0	0	0	0	0	3	A000/A000	0	0	1	0	0	0	0	1	A002/A002	3	0	0	0	0	0	0	3	A000/A000	0	0	0	0	0	0	0	0	./.	9	4	7	0	48	5	0	40	55	0	11	11	42	23	41	28	13	14	70	30	0	3	14	69	90	30	63	0	0	14	47	14	29	0	0	0	34	27	67	19
scaffold40216|TaGBSv1-6443_3306958	90K	2A	681093910	COD	A000	A001,A003	A001/A001	A001/A001	A001/A001	A001/A001	A001/A001	A001/A001	./.	A001/A001	A001/A001	./.	A001/A001	A001/A001	A001/A001	A001/A001	A001/A001	A001/A001	A001/A001	A001/A001	A001/A001	A001/A001	./.	A001/A001	A001/A001	A001/A001	A001/A001	A001/A001	A001/A001	A001/A001	A001/A001	A001/A001	A001/A001	A001/A001	A001/A001	./.	./.	./.	A001/A001	A001/A001	A001/A001	A001/A001		0	0	0	0	0	0	0	0	0	0	0	1	0	4	0	0	0	0	0	4	A001/A001	0	3	0	0	0	0	0	3	A001/A001	0	3	0	0	0	0	0	3	A001/A001	0	2	0	0	0	0	0	2	A001/A001	0	2	0	0	0	0	0	2	A001/A001	0	3	0	0	0	0	0	3	A001/A001	0	3	0	0	0	0	0	3	A001/A001	0	2	0	0	0	0	0	2	A001/A001	0	3	0	0	0	0	0	3	A001/A001	0	3	0	0	0	0	0	3	A001/A001	0	3	0	0	0	0	0	3	A001/A001	0	3	0	0	0	0	0	3	A001/A001	0	0	0	0	0	0	0	0	./.	85	14	57	5	54	6	0	130	74	0	38	66	102	100	45	114	46	5	108	165	0	46	89	417	94	41	27	75	77	100	129	34	229	0	0	0	155	209	214	59
scaffold40216|TaGBSv2-5465_4017900	Exome	2A	681804852	DOM	A000	.	A000/A000	./.	A000/A000	A000/A000	A000/A000	./.	./.	A000/A000	A000/A000	./.	./.	./.	A000/A000	A000/A000	A000/A000	A000/A000	A000/A000	A000/A000	A000/A000	A000/A000	./.	./.	A000/A000	A000/A000	./.	A000/A000	A000/A000	./.	./.	./.	A000/A000	./.	./.	./.	./.	./.	A000/A000	A000/A000	A000/A000	A000/A000		0	0	0	1	0	0	0	0	0	1	0	1	4	0	0	0	0	0	0	4	A000/A000	2	0	0	0	0	0	0	2	A000/A000	2	0	0	0	0	0	0	2	A000/A000	2	0	0	0	0	0	0	2	A000/A000	0	0	0	0	0	0	0	0	./.	3	0	0	0	0	0	0	3	A000/A000	3	0	0	0	0	0	0	3	A000/A000	2	0	0	0	0	0	0	2	A000/A000	2	0	0	0	0	0	0	2	A000/A000	2	0	0	0	0	0	0	2	A000/A000	0	0	0	0	0	0	0	0	./.	1	0	0	0	0	0	0	1	A000/A000	0	0	0	0	0	0	0	0	./.	2	0	11	7	4	0	0	21	28	0	0	0	25	14	2	3	22	7	31	33	0	0	4	6	0	11	13	0	0	0	6	0	0	0	0	0	5	3	13	9
scaffold40216|TaGBSv1-6226_8385222	90K	2A	686172174	COD	A000	A001,A002	A001/A001	./.	A001/A001	./.	./.	A001/A001	./.	A001/A001	A001/A001	./.	A001/A001	./.	A001/A001	A001/A001	A001/A001	A001/A001	A001/A001	A001/A001	A000/A000	A001/A001	./.	./.	./.	./.	A001/A001	A001/A001	A001/A001	./.	./.	./.	A001/A001	A002/A002	./.	./.	./.	./.	A001/A001	A001/A001	A001/A001	A001/A001		0	0	0	0	0	0	0	1	0	1	0	1	0	4	0	0	0	0	0	4	A001/A001	0	2	0	0	0	0	0	2	A001/A001	0	1	0	0	0	0	0	1	A001/A001	0	2	0	0	0	0	0	2	A001/A001	0	1	0	0	0	0	0	1	A001/A001	0	3	0	0	0	0	0	3	A001/A001	0	3	0	0	0	0	0	3	A001/A001	1	1	0	0	0	0	0	1	A000/A000	0	0	0	0	0	0	0	0	./.	0	3	0	0	0	0	0	3	A001/A001	0	0	0	0	0	0	0	0	./.	0	1	1	0	0	0	0	1	A001/A001	0	0	0	0	0	0	0	0	./.	19	0	9	0	0	6	0	205	37	0	40	0	39	72	11	92	54	35	3	54	0	0	0	0	106	68	108	0	0	0	146	57	0	0	0	0	160	13	153	33
scaffold40216|TaGBSv2-7324_8903705	Exome	2A	686690657	COD	A000	A002,A003	A000/A000	A000/A000	A000/A000	A000/A000	./.	./.	A000/A000	A000/A000	A000/A000	A000/A000	A000/A000	A000/A003	A000/A000	A000/A000	A000/A000	A000/A000	A000/A000	A000/A000	A000/A000	A000/A000	./.	A000/A000	A000/A000	A000/A000	A000/A000	./.	A000/A000	./.	A000/A000	A000/A000	A000/A000	A000/A000	A000/A000	./.	A000/A002	./.	A000/A000	A000/A000	A000/A000	A000/A000		0	0	0	0	0	0	0	0	0	0	0	1	4	0	0	0	0	0	0	4	A000/A000	3	0	0	0	0	0	0	3	A000/A000	1	0	0	0	0	0	0	1	A000/A000	3	0	0	0	0	0	0	3	A000/A000	2	0	0	0	0	0	0	2	A000/A000	3	0	0	0	0	0	0	3	A000/A000	3	0	0	0	0	0	0	3	A000/A000	2	0	0	0	0	0	0	2	A000/A000	3	0	0	0	0	0	0	3	A000/A000	2	0	0	0	0	0	0	2	A000/A000	2	0	0	0	0	0	0	2	A000/A000	3	0	0	0	0	0	0	3	A000/A000	0	0	0	0	0	0	0	0	./.	13	12	14	29	0	0	17	97	30	95	13	21	24	26	19	38	49	17	66	43	0	21	8	34	20	0	66	0	23	9	25	30	59	0	17	0	27	18	31	13
scaffold40216|TaGBSv1-6445_9072692	90K	2A	686859644	COD	A000	A002	A000/A000	./.	A000/A000	./.	./.	A000/A000	./.	A000/A000	A000/A000	A000/A000	A000/A000	./.	A000/A000	A000/A000	A000/A000	A000/A000	A000/A000	A000/A000	A000/A000	A000/A000	./.	A000/A000	A000/A000	A000/A000	A000/A000	A000/A000	./.	A000/A000	A000/A000	A000/A000	A000/A000	./.	./.	./.	./.	./.	A000/A000	A000/A000	A000/A000	A000/A000		0	0	0	0	0	0	0	0	0	0	0	1	4	0	0	0	0	0	0	4	A000/A000	2	0	0	0	0	0	0	2	A000/A000	1	0	0	0	0	0	0	1	A000/A000	2	0	0	0	0	0	0	2	A000/A000	2	0	0	0	0	0	0	2	A000/A000	3	0	0	0	0	0	0	3	A000/A000	3	0	0	0	0	0	0	3	A000/A000	2	0	0	0	0	0	0	2	A000/A000	3	0	0	0	0	0	0	3	A000/A000	2	0	0	0	0	0	0	2	A000/A000	3	0	0	0	0	0	0	3	A000/A000	1	0	0	0	0	0	0	1	A000/A000	0	0	0	0	0	0	0	0	./.	6	0	24	0	0	12	0	35	53	21	25	0	24	36	23	43	10	5	129	86	0	32	33	62	16	33	0	56	29	55	56	0	0	0	0	0	26	85	52	28
scaffold40216|TaGBSv1-6446_9090678	90K	2A	686877630	COD	A000	A002,A004,A005,A006	A000/A000	A000/A006	A000/A000	A000/A000	A000/A000	./.	./.	A000/A000	A000/A000	A000/A000	A000/A000	A000/A000	A000/A000	./.	./.	A000/A000	A000/A000	A000/A000	A000/A000	A000/A000	./.	A000/A000	A000/A000	A000/A000	./.	./.	./.	./.	A000/A000	A000/A000	A000/A000	A000/A000	A000/A000	./.	./.	A000/A000	A000/A000	A000/A000	A000/A000	A000/A000		0	0	0	0	0	0	0	0	1	0	0	0	4	0	0	0	0	0	0	4	A000/A000	2	0	0	0	0	0	0	2	A000/A000	2	0	0	0	0	0	0	2	A000/A000	2	0	0	0	0	0	0	2	A000/A000	3	0	0	0	0	0	0	3	A000/A000	1	0	0	0	0	0	0	1	A000/A000	3	0	0	0	0	0	0	3	A000/A000	2	0	0	0	0	0	0	2	A000/A000	3	0	0	0	0	0	0	3	A000/A000	0	0	0	0	0	0	0	0	./.	2	0	0	0	0	0	0	2	A000/A000	3	0	0	0	0	0	0	3	A000/A000	1	0	0	0	0	0	0	1	A000/A000	26	29	69	37	55	0	0	103	99	3	44	50	86	0	0	169	23	61	152	67	0	25	104	361	0	0	0	0	125	63	222	22	53	0	0	35	211	207	141	47
scaffold40216|TaGBSv2-1191_9090755	Exome	2A	686877707	DOM	A000	.	A000/A000	A000/A000	A000/A000	A000/A000	A000/A000	A000/A000	A000/A000	A000/A000	A000/A000	A000/A000	A000/A000	A000/A000	A000/A000	./.	./.	A000/A000	A000/A000	A000/A000	A000/A000	A000/A000	A000/A000	A000/A000	A000/A000	A000/A000	./.	./.	./.	A000/A000	A000/A000	A000/A000	A000/A000	A000/A000	A000/A000	A000/A000	A000/A000	A000/A000	A000/A000	A000/A000	A000/A000	A000/A000		0	0	0	0	0	0	0	0	1	0	0	0	4	0	0	0	0	0	0	4	A000/A000	3	0	0	0	0	0	0	3	A000/A000	3	0	0	0	0	0	0	3	A000/A000	3	0	0	0	0	0	0	3	A000/A000	3	0	0	0	0	0	0	3	A000/A000	1	0	0	0	0	0	0	1	A000/A000	3	0	0	0	0	0	0	3	A000/A000	3	0	0	0	0	0	0	3	A000/A000	3	0	0	0	0	0	0	3	A000/A000	0	0	0	0	0	0	0	0	./.	3	0	0	0	0	0	0	3	A000/A000	3	0	0	0	0	0	0	3	A000/A000	3	0	0	0	0	0	0	3	A000/A000	107	140	94	117	79	86	114	871	267	149	124	112	133	0	0	262	73	141	349	282	9	134	183	326	0	0	0	82	242	175	85	49	245	11	282	163	49	143	114	63
scaffold40216|TaGBSv1-6219_10446289	90K	2A	688233241	COD	A000	A001,A002	A000/A000	./.	A000/A000	A000/A000	A000/A000	./.	./.	A000/A000	A000/A000	./.	./.	A000/A000	A000/A000	./.	./.	A000/A000	./.	./.	A000/A000	A000/A000	./.	./.	A000/A000	A000/A000	./.	./.	./.	A000/A000	A000/A000	./.	A000/A000	./.	A000/A000	./.	A000/A000	./.	A000/A000	A000/A000	A000/A000	A000/A000		0	0	0	0	0	0	0	0	1	0	0	0	4	0	0	0	0	0	0	4	A000/A000	2	0	0	0	0	0	0	2	A000/A000	2	0	0	0	0	0	0	2	A000/A000	2	0	0	0	0	0	0	2	A000/A000	1	0	0	0	0	0	0	1	A000/A000	1	0	0	0	0	0	0	1	A000/A000	1	0	0	0	0	0	0	1	A000/A000	2	0	0	0	0	0	0	2	A000/A000	2	0	0	0	0	0	0	2	A000/A000	0	0	0	0	0	0	0	0	./.	2	0	0	0	0	0	0	2	A000/A000	2	0	0	0	0	0	0	2	A000/A000	1	0	0	0	0	0	0	1	A000/A000	4	0	14	33	33	0	0	47	98	0	0	7	28	0	0	114	0	0	18	17	0	0	52	72	0	0	0	36	4	0	20	0	3	0	41	0	52	99	86	21
scaffold40216|TaGBSv1-6441_10832333	90K	2A	688619285	DOM	A000	.	A000/A000	./.	A000/A000	./.	./.	./.	./.	A000/A000	./.	./.	A000/A000	A000/A000	A000/A000	A000/A000	A000/A000	A000/A000	A000/A000	./.	A000/A000	A000/A000	./.	A000/A000	A000/A000	A000/A000	A000/A000	A000/A000	A000/A000	A000/A000	A000/A000	A000/A000	A000/A000	./.	./.	./.	./.	./.	A000/A000	A000/A000	A000/A000	A000/A000		0	1	0	0	0	0	0	0	0	0	0	1	4	0	0	0	0	0	0	4	A000/A000	2	0	0	0	0	0	0	2	A000/A000	0	0	0	0	0	0	0	0	./.	1	0	0	0	0	0	0	1	A000/A000	2	0	0	0	0	0	0	2	A000/A000	3	0	0	0	0	0	0	3	A000/A000	2	0	0	0	0	0	0	2	A000/A000	2	0	0	0	0	0	0	2	A000/A000	3	0	0	0	0	0	0	3	A000/A000	3	0	0	0	0	0	0	3	A000/A000	3	0	0	0	0	0	0	3	A000/A000	1	0	0	0	0	0	0	1	A000/A000	0	0	0	0	0	0	0	0	./.	7	0	25	0	0	0	0	82	0	0	24	23	64	8	44	49	36	0	98	28	0	15	21	176	26	19	91	7	22	12	59	0	0	0	0	0	90	63	62	23
scaffold40216|TaGBSv1-6221_10837206	90K	2A	688624158	DOM	A000	.	A000/A000	./.	A000/A000	./.	./.	./.	./.	./.	A000/A000	./.	./.	./.	A000/A000	A000/A000	A000/A000	A000/A000	A000/A000	A000/A000	A000/A000	A000/A000	./.	A000/A000	A000/A000	A000/A000	./.	A000/A000	A000/A000	./.	./.	A000/A000	A000/A000	./.	A000/A000	./.	./.	./.	A000/A000	A000/A000	A000/A000	A000/A000		0	1	0	1	0	0	0	0	0	0	0	1	4	0	0	0	0	0	0	4	A000/A000	2	0	0	0	0	0	0	2	A000/A000	0	0	0	0	0	0	0	0	./.	1	0	0	0	0	0	0	1	A000/A000	0	0	0	0	0	0	0	0	./.	3	0	0	0	0	0	0	3	A000/A000	3	0	0	0	0	0	0	3	A000/A000	2	0	0	0	0	0	0	2	A000/A000	3	0	0	0	0	0	0	3	A000/A000	2	0	0	0	0	0	0	2	A000/A000	1	0	0	0	0	0	0	1	A000/A000	2	0	0	0	0	0	0	2	A000/A000	0	0	0	0	0	0	0	0	./.	4	0	6	0	0	0	0	0	13	0	0	0	16	6	14	19	2	20	18	31	0	18	23	56	0	5	13	0	0	7	44	0	16	0	0	0	11	6	10	5
scaffold40216|TaGBSv1-6234_11972007	90K	2A	689758959	COD	A000	A001	A001/A001	A001/A001	A001/A001	A001/A001	./.	./.	./.	A001/A001	A001/A001	./.	A001/A001	./.	A001/A001	A001/A001	A001/A001	A001/A001	A001/A001	A001/A001	./.	A001/A001	./.	./.	./.	./.	A001/A001	A001/A001	A001/A001	./.	./.	./.	A001/A001	A001/A001	./.	./.	./.	./.	A001/A001	A001/A001	A001/A001	A001/A001		0	0	0	0	0	0	0	1	0	1	0	1	0	4	0	0	0	0	0	4	A001/A001	0	3	0	0	0	0	0	3	A001/A001	0	1	0	0	0	0	0	1	A001/A001	0	2	0	0	0	0	0	2	A001/A001	0	1	0	0	0	0	0	1	A001/A001	0	3	0	0	0	0	0	3	A001/A001	0	3	0	0	0	0	0	3	A001/A001	0	1	0	0	0	0	0	1	A001/A001	0	0	0	0	0	0	0	0	./.	0	3	0	0	0	0	0	3	A001/A001	0	0	0	0	0	0	0	0	./.	0	2	0	0	0	0	0	2	A001/A001	0	0	0	0	0	0	0	0	./.	34	9	10	12	0	0	0	115	51	0	37	0	58	24	94	11	29	57	0	40	0	0	0	0	18	41	14	0	0	0	74	17	0	0	0	0	61	65	47	22
scaffold50232|TaGBSv1-7711_5373200	90K	2A	690932329	COD	A000	A001,A003	A000/A000	./.	A000/A000	A000/A000	A000/A000	./.	./.	A000/A000	A000/A000	./.	A000/A000	./.	A000/A000	A000/A000	A000/A000	A000/A000	./.	A000/A000	A000/A000	A000/A000	./.	./.	./.	A000/A000	A000/A000	A000/A000	A000/A000	A000/A000	A000/A000	./.	A000/A000	A000/A000	./.	./.	./.	./.	A000/A000	A000/A000	A000/A000	A000/A000		0	0	0	0	0	0	0	0	0	0	0	1	4	0	0	0	0	0	0	4	A000/A000	2	0	0	0	0	0	0	2	A000/A000	2	0	0	0	0	0	0	2	A000/A000	2	0	0	0	0	0	0	2	A000/A000	1	0	0	0	0	0	0	1	A000/A000	3	0	0	0	0	0	0	3	A000/A000	2	0	0	0	0	0	0	2	A000/A000	2	0	0	0	0	0	0	2	A000/A000	1	0	0	0	0	0	0	1	A000/A000	3	0	0	0	0	0	0	3	A000/A000	2	0	0	0	0	0	0	2	A000/A000	2	0	0	0	0	0	0	2	A000/A000	0	0	0	0	0	0	0	0	./.	29	0	4	6	4	0	0	45	7	0	10	0	6	26	14	32	0	7	54	42	0	0	0	45	5	17	3	7	6	0	10	4	0	0	0	0	27	9	24	3
scaffold50232|TaGBSv1-7709_5086975	90K	2A	691218554	COD	A000	A004	A000/A000	A000/A000	A000/A000	./.	A000/A000	A000/A000	./.	A000/A000	A000/A000	./.	A000/A000	./.	A000/A000	A000/A000	A000/A000	A000/A000	A000/A000	A000/A000	A000/A000	A000/A000	./.	./.	A000/A000	A000/A000	A000/A000	A000/A000	A000/A000	./.	./.	A000/A000	A000/A000	./.	A000/A000	./.	./.	./.	A000/A000	A000/A000	A000/A000	A000/A000		0	0	0	0	0	0	0	0	0	0	0	1	4	0	0	0	0	0	0	4	A000/A000	3	0	0	0	0	0	0	3	A000/A000	2	0	0	0	0	0	0	2	A000/A000	2	0	0	0	0	0	0	2	A000/A000	1	0	0	0	0	0	0	1	A000/A000	3	0	0	0	0	0	0	3	A000/A000	3	0	0	0	0	0	0	3	A000/A000	2	0	0	0	0	0	0	2	A000/A000	2	0	0	0	0	0	0	2	A000/A000	3	0	0	0	0	0	0	3	A000/A000	1	0	0	0	0	0	0	1	A000/A000	2	0	0	0	0	0	0	2	A000/A000	0	0	0	0	0	0	0	0	./.	23	8	12	0	23	8	0	37	52	0	22	0	22	52	42	56	19	55	76	34	0	0	48	169	67	24	139	0	0	15	25	0	19	0	0	0	30	72	30	16
scaffold50232|TaGBSv1-6224_5067682	90K	2A	691237847	COD	A000	A001	A000/A000	A000/A000	A000/A000	./.	./.	A000/A000	A000/A000	A000/A000	./.	./.	A000/A000	A000/A000	A000/A000	A000/A000	A000/A000	A000/A000	./.	./.	A000/A000	A000/A000	./.	A000/A000	A000/A000	A000/A000	A000/A000	A000/A000	./.	./.	./.	A000/A000	A000/A000	./.	A000/A000	./.	./.	./.	A000/A000	A000/A000	A000/A000	A000/A000		0	0	0	0	0	0	0	0	0	0	0	1	4	0	0	0	0	0	0	4	A000/A000	3	0	0	0	0	0	0	3	A000/A000	1	0	0	0	0	0	0	1	A000/A000	2	0	0	0	0	0	0	2	A000/A000	2	0	0	0	0	0	0	2	A000/A000	3	0	0	0	0	0	0	3	A000/A000	1	0	0	0	0	0	0	1	A000/A000	2	0	0	0	0	0	0	2	A000/A000	3	0	0	0	0	0	0	3	A000/A000	2	0	0	0	0	0	0	2	A000/A000	1	0	0	0	0	0	0	1	A000/A000	2	0	0	0	0	0	0	2	A000/A000	0	0	0	0	0	0	0	0	./.	34	13	19	0	0	6	28	196	0	0	53	35	9	12	17	32	0	0	78	32	0	31	58	172	53	22	0	0	0	28	5	0	73	0	0	0	44	15	78	36
scaffold50232|TaGBSv1-7707_4826879	90K	2A	691478650	COD	A000	A006	A000/A000	A000/A000	A000/A000	./.	A000/A000	./.	./.	./.	./.	A000/A000	./.	A000/A000	A000/A000	A000/A000	A000/A000	A000/A000	A000/A000	./.	A000/A000	A000/A000	./.	A000/A000	A000/A000	A000/A000	A000/A000	A000/A000	A000/A000	A000/A000	A000/A000	A000/A000	A000/A000	./.	A006/A006	A000/A000	./.	./.	A000/A000	A000/A000	A000/A000	A000/A000		0	0	1	0	0	0	0	0	0	0	0	0	4	0	0	0	0	0	0	4	A000/A000	3	0	0	0	0	0	0	3	A000/A000	1	0	0	0	0	0	0	1	A000/A000	0	0	0	0	0	0	0	0	./.	2	0	0	0	0	0	0	2	A000/A000	3	0	0	0	0	0	0	3	A000/A000	2	0	0	0	0	0	0	2	A000/A000	2	0	0	0	0	0	0	2	A000/A000	3	0	0	0	0	0	0	3	A000/A000	3	0	0	0	0	0	0	3	A000/A000	3	0	0	0	0	0	0	3	A000/A000	1	0	0	0	0	0	1	1	A000/A000	1	0	0	0	0	0	0	1	A000/A000	74	10	26	0	42	0	0	0	0	41	0	70	9	59	26	53	47	0	65	73	0	88	42	48	56	20	6	22	47	12	37	0	16	26	0	0	67	15	21	24
scaffold50232|TaGBSv1-7705_3672181	90K	2A	692633348	COD	A000	A001,A002,A004,A009,A010	A000/A000	A000/A000	A000/A000	A000/A010	A000/A000	A000/A000	A000/A000	A000/A000	A000/A000	./.	./.	A000/A000	A000/A000	A000/A000	A000/A000	A000/A000	A000/A000	A000/A000	A000/A000	A000/A000	./.	A000/A000	A000/A000	A000/A000	A000/A000	A000/A000	A000/A000	A000/A000	A000/A000	A000/A000	A000/A000	./.	A000/A000	./.	./.	./.	A000/A000	A000/A000	A000/A000	A000/A000		0	0	0	0	0	0	0	0	0	0	0	1	4	0	0	0	0	0	0	4	A000/A000	3	0	0	0	0	0	0	3	A000/A000	2	0	0	0	0	0	0	2	A000/A000	3	0	0	0	0	0	0	3	A000/A000	1	0	0	0	0	0	0	1	A000/A000	3	0	0	0	0	0	0	3	A000/A000	3	0	0	0	0	0	0	3	A000/A000	2	0	0	0	0	0	0	2	A000/A000	3	0	0	0	0	0	0	3	A000/A000	3	0	0	0	0	0	0	3	A000/A000	3	0	0	0	0	0	0	3	A000/A000	2	0	0	0	0	0	0	2	A000/A000	0	0	0	0	0	0	0	0	./.	43	10	64	32	43	10	3	214	36	0	0	17	73	55	151	114	21	40	195	142	0	66	188	569	61	56	129	67	30	31	100	0	87	0	0	0	170	106	146	51
scaffold50232|TaGBSv1-7704_3550379	90K	2A	692755150	COD	A000	A001,A002	A000/A000	A000/A000	A000/A000	A000/A000	A000/A000	A000/A000	A000/A000	A000/A000	A000/A000	./.	A000/A000	A000/A000	A000/A000	A000/A000	A000/A000	A000/A000	A000/A000	A000/A000	A000/A000	A000/A000	./.	A000/A000	A000/A000	A000/A000	A000/A002	A000/A000	A000/A000	A000/A000	A000/A000	A000/A000	A000/A000	A000/A000	./.	./.	./.	./.	A000/A000	A000/A000	A000/A000	A000/A000		0	0	0	0	0	0	0	0	0	0	0	1	4	0	0	0	0	0	0	4	A000/A000	3	0	0	0	0	0	0	3	A000/A000	3	0	0	0	0	0	0	3	A000/A000	3	0	0	0	0	0	0	3	A000/A000	2	0	0	0	0	0	0	2	A000/A000	3	0	0	0	0	0	0	3	A000/A000	3	0	0	0	0	0	0	3	A000/A000	2	0	0	0	0	0	0	2	A000/A000	3	0	0	0	0	0	0	3	A000/A000	2	0	0	0	0	0	0	2	A000/A000	3	0	0	0	0	0	0	3	A000/A000	2	0	0	0	0	0	0	2	A000/A000	0	0	0	0	0	0	0	0	./.	52	15	38	52	19	6	6	340	144	0	7	31	52	29	55	235	45	8	296	125	0	38	155	549	50	70	86	36	38	85	197	36	0	0	0	0	143	247	305	56
scaffold50232|TaGBSv1-7703_3548835	90K	2A	692756694	DOM	A000	NULL	A000/A000	A000/A000	A000/A000	A000/A000	A000/A000	A000/A000	A000/A000	A000/A000	A000/A000	A000/A000	A000/A000	A000/A000	A000/A000	A000/A000	A000/A000	A000/A000	A000/A000	A000/A000	A000/A000	A000/A000	./.	A000/A000	A000/A000	A000/A000	A000/A000	A000/A000	A000/A000	A000/A000	A000/A000	A000/A000	A000/A000	A000/A000	A000/A000	NULL/NULL	./.	NULL/NULL	A000/A000	A000/A000	A000/A000	A000/A000		0	0	0	0	0	0	0	0	0	0	0	1	4	0	0	0	0	0	0	4	A000/A000	3	0	0	0	0	0	0	3	A000/A000	3	0	0	0	0	0	0	3	A000/A000	3	0	0	0	0	0	0	3	A000/A000	3	0	0	0	0	0	0	3	A000/A000	3	0	0	0	0	0	0	3	A000/A000	3	0	0	0	0	0	0	3	A000/A000	2	0	0	0	0	0	0	2	A000/A000	3	0	0	0	0	0	0	3	A000/A000	3	0	0	0	0	0	0	3	A000/A000	3	0	0	0	0	0	0	3	A000/A000	3	0	0	0	0	0	0	3	A000/A000	0	0	0	0	0	0	0	0	./.	163	36	98	117	189	15	32	603	274	112	61	113	153	127	265	389	141	143	677	396	0	331	477	1335	257	289	168	105	147	202	292	49	240	0	0	0	439	479	487	171
scaffold50232|TaGBSv1-5447_3457037	90K	2A	692848492	COD	A000	A002	A000/A000	A000/A000	./.	./.	./.	./.	./.	A000/A000	./.	./.	./.	./.	A000/A000	./.	./.	A000/A000	A000/A000	./.	A000/A000	A000/A000	./.	./.	A002/A002	./.	./.	./.	./.	A000/A000	./.	A000/A000	A000/A000	A000/A000	A000/A000	./.	./.	./.	A000/A000	./.	A000/A000	A000/A000		0	0	0	0	0	0	0	0	0	0	0	0	3	0	0	0	0	0	0	3	A000/A000	2	0	0	0	0	0	0	2	A000/A000	0	0	0	0	0	0	0	0	./.	1	0	0	0	0	0	0	1	A000/A000	0	0	0	0	0	0	0	0	./.	1	0	0	0	0	0	0	1	A000/A000	2	0	0	0	0	0	0	2	A000/A000	2	0	0	0	0	0	0	2	A000/A000	0	0	1	0	0	0	0	1	A002/A002	0	0	0	0	0	0	0	0	./.	2	0	0	0	0	0	0	2	A000/A000	3	0	0	0	0	0	0	3	A000/A000	0	0	0	0	0	0	0	0	./.	17	9	0	0	0	0	0	37	0	0	0	0	14	0	0	6	7	0	34	11	0	0	16	0	0	0	0	17	0	6	6	7	31	0	0	0	3	0	21	8
scaffold50232|TaGBSv1-7694_1550823	90K	2A	694754706	COD	A001	A002,A003,A004	A001/A001	A001/A001	A001/A001	A001/A001	A001/A001	A001/A001	./.	A001/A001	A001/A001	A001/A001	A001/A001	A001/A001	A001/A001	A001/A001	A001/A001	A001/A001	A001/A001	A001/A001	A001/A001	A001/A001	./.	A001/A001	A001/A001	A001/A001	A001/A001	A001/A001	A001/A001	A001/A001	A001/A001	A001/A001	A001/A001	A001/A001	A001/A001	./.	A001/A004	./.	A001/A001	A001/A001	A001/A001	A001/A001		0	0	0	0	0	0	0	0	0	0	0	1	0	4	0	0	0	0	0	4	A001/A001	0	3	0	0	0	0	0	3	A001/A001	0	3	0	0	0	0	0	3	A001/A001	0	2	0	0	0	0	0	2	A001/A001	0	3	0	0	0	0	0	3	A001/A001	0	3	0	0	0	0	0	3	A001/A001	0	3	0	0	0	0	0	3	A001/A001	0	2	0	0	0	0	0	2	A001/A001	0	3	0	0	0	0	0	3	A001/A001	0	3	0	0	0	0	0	3	A001/A001	0	3	0	0	0	0	0	3	A001/A001	0	3	0	0	0	0	0	3	A001/A001	0	0	0	0	0	0	0	0	./.	89	15	17	27	48	19	0	442	12	35	29	66	63	153	123	271	35	31	503	210	0	250	154	681	158	135	340	45	72	113	332	118	175	0	130	0	136	67	86	114
scaffold50232|TaGBSv1-282_798124	90K	2A	695507405	DOM	A000	.	A000/A000	./.	A000/A000	./.	A000/A000	./.	./.	A000/A000	A000/A000	./.	./.	A000/A000	A000/A000	A000/A000	A000/A000	A000/A000	./.	./.	A000/A000	A000/A000	./.	./.	A000/A000	A000/A000	./.	A000/A000	A000/A000	./.	A000/A000	./.	A000/A000	./.	A000/A000	./.	./.	./.	A000/A000	A000/A000	A000/A000	A000/A000		0	0	0	0	0	0	0	0	0	0	0	1	4	0	0	0	0	0	0	4	A000/A000	2	0	0	0	0	0	0	2	A000/A000	1	0	0	0	0	0	0	1	A000/A000	2	0	0	0	0	0	0	2	A000/A000	1	0	0	0	0	0	0	1	A000/A000	3	0	0	0	0	0	0	3	A000/A000	1	0	0	0	0	0	0	1	A000/A000	2	0	0	0	0	0	0	2	A000/A000	2	0	0	0	0	0	0	2	A000/A000	2	0	0	0	0	0	0	2	A000/A000	1	0	0	0	0	0	0	1	A000/A000	2	0	0	0	0	0	0	2	A000/A000	0	0	0	0	0	0	0	0	./.	12	0	12	0	33	0	0	24	64	0	0	9	7	18	37	4	0	0	40	32	0	0	10	84	0	22	124	0	5	0	73	0	13	0	0	0	6	17	8	3
scaffold8169-1|TaGBSv1-10723_3720272	90K	2A	697302664	DOM	A001	.	A001/A001	A001/A001	./.	./.	./.	./.	A001/A001	A001/A001	A001/A001	./.	./.	./.	./.	A001/A001	A001/A001	./.	./.	./.	A001/A001	A001/A001	./.	./.	A001/A001	A001/A001	./.	./.	./.	./.	A001/A001	./.	A001/A001	./.	./.	./.	./.	./.	A001/A001	A001/A001	A001/A001	A001/A001		0	1	0	1	0	1	0	0	1	0	0	1	0	4	0	0	0	0	0	4	A001/A001	0	2	0	0	0	0	0	2	A001/A001	0	0	0	0	0	0	0	0	./.	0	3	0	0	0	0	0	3	A001/A001	0	0	0	0	0	0	0	0	./.	0	2	0	0	0	0	0	2	A001/A001	0	0	0	0	0	0	0	0	./.	0	2	0	0	0	0	0	2	A001/A001	0	2	0	0	0	0	0	2	A001/A001	0	0	0	0	0	0	0	0	./.	0	1	0	0	0	0	0	1	A001/A001	0	1	0	0	0	0	0	1	A001/A001	0	0	0	0	0	0	0	0	./.	4	4	0	0	0	0	5	15	9	0	0	0	0	4	9	0	0	0	4	10	0	0	10	9	0	0	0	0	2	0	5	0	0	0	0	0	7	11	4	6
scaffold8169-1|TaGBSv1-7888_2940535	90K	2A	698082401	COD	A000	A001,A004	./.	A001/A001	./.	A001/A001	./.	./.	./.	A001/A001	A001/A001	./.	A004/A004	./.	./.	A001/A001	./.	A001/A001	./.	./.	A001/A001	A001/A001	./.	./.	A001/A001	A000/A001	A001/A001	A001/A001	./.	./.	A001/A001	A001/A001	A001/A001	./.	./.	./.	./.	./.	./.	A001/A001	A001/A001	A001/A001		0	0	0	0	0	0	0	0	0	0	0	1	0	3	0	0	0	0	0	3	A001/A001	0	1	0	0	0	0	0	1	A001/A001	0	1	0	0	0	0	0	1	A001/A001	0	2	0	0	0	0	0	2	A001/A001	0	0	0	0	1	0	0	1	A004/A004	0	1	0	0	0	0	0	1	A001/A001	0	1	0	0	0	0	0	1	A001/A001	0	2	0	0	0	0	0	2	A001/A001	0	1	0	0	0	0	0	1	A001/A001	0	2	0	0	0	0	0	2	A001/A001	0	2	0	0	0	0	0	2	A001/A001	0	1	0	0	0	0	0	1	A001/A001	0	0	0	0	0	0	0	0	./.	0	4	0	7	0	0	0	79	3	0	9	0	0	26	0	20	0	0	86	22	0	0	16	16	17	16	0	0	31	18	3	0	0	0	0	0	0	30	12	8
scaffold8169-1|TaGBSv1-10721_1600036	90K	2A	699422900	COD	A000	A006	./.	./.	A000/A000	./.	./.	./.	./.	A000/A000	A000/A000	./.	./.	A000/A000	A000/A000	A000/A000	./.	A000/A000	A000/A000	A000/A000	A000/A000	A000/A000	./.	A000/A000	A000/A000	A000/A000	A000/A000	A000/A000	A000/A000	./.	./.	./.	A000/A000	./.	A000/A000	./.	./.	./.	A000/A000	A000/A000	A000/A000	A000/A000		0	1	0	0	0	0	0	0	0	1	0	1	4	0	0	0	0	0	0	4	A000/A000	1	0	0	0	0	0	0	1	A000/A000	0	0	0	0	0	0	0	0	./.	2	0	0	0	0	0	0	2	A000/A000	1	0	0	0	0	0	0	1	A000/A000	2	0	0	0	0	0	0	2	A000/A000	3	0	0	0	0	0	0	3	A000/A000	2	0	0	0	0	0	0	2	A000/A000	3	0	0	0	0	0	0	3	A000/A000	3	0	0	0	0	0	0	3	A000/A000	0	0	0	0	0	0	0	0	./.	2	0	0	0	0	0	0	2	A000/A000	0	0	0	0	0	0	0	0	./.	0	0	6	0	0	0	0	150	46	0	0	11	25	21	0	74	6	31	48	67	0	42	71	200	46	9	176	0	0	0	39	0	64	0	0	0	72	3	82	23
scaffold8438|TaGBSv1-11026_462783	90K	2A	701485819	COD	A000	A007	A000/A000	A000/A000	A000/A000	./.	A000/A000	A000/A000	./.	A000/A000	A000/A000	./.	A000/A000	./.	A000/A000	A000/A000	A000/A000	A000/A000	./.	A000/A000	A000/A000	A000/A000	./.	./.	A000/A000	A000/A000	A000/A000	A000/A000	A000/A000	A000/A000	A000/A000	A000/A000	A000/A000	A000/A000	A000/A000	./.	A000/A007	./.	A000/A000	A000/A000	A000/A000	A000/A000		0	0	0	0	0	0	0	0	0	0	0	1	4	0	0	0	0	0	0	4	A000/A000	3	0	0	0	0	0	0	3	A000/A000	2	0	0	0	0	0	0	2	A000/A000	2	0	0	0	0	0	0	2	A000/A000	1	0	0	0	0	0	0	1	A000/A000	3	0	0	0	0	0	0	3	A000/A000	2	0	0	0	0	0	0	2	A000/A000	2	0	0	0	0	0	0	2	A000/A000	2	0	0	0	0	0	0	2	A000/A000	3	0	0	0	0	0	0	3	A000/A000	3	0	0	0	0	0	0	3	A000/A000	3	0	0	0	0	0	0	3	A000/A000	0	0	0	0	0	0	0	0	./.	17	8	22	0	9	6	0	45	3	0	17	0	8	48	23	43	0	16	103	36	0	0	73	17	27	3	30	12	4	18	68	37	92	0	105	0	39	36	46	24
scaffold78889|TaGBSv2-1857_10086315	Exome	2A	703393778	DOM	A001	.	./.	./.	./.	A001/A001	A001/A001	./.	A001/A001	./.	./.	./.	./.	A001/A001	./.	./.	./.	A001/A001	A001/A001	./.	A001/A001	A001/A001	./.	A001/A001	A001/A001	A001/A001	A001/A001	A001/A001	./.	./.	A001/A001	A001/A001	A001/A001	A001/A001	A001/A001	./.	./.	./.	A001/A001	A001/A001	A001/A001	A001/A001		1	0	0	0	1	0	0	0	0	0	0	1	0	4	0	0	0	0	0	4	A001/A001	0	0	0	0	0	0	0	0	./.	0	2	0	0	0	0	0	2	A001/A001	0	1	0	0	0	0	0	1	A001/A001	0	1	0	0	0	0	0	1	A001/A001	0	0	0	0	0	0	0	0	./.	0	2	0	0	0	0	0	2	A001/A001	0	2	0	0	0	0	0	2	A001/A001	0	3	0	0	0	0	0	3	A001/A001	0	2	0	0	0	0	0	2	A001/A001	0	2	0	0	0	0	0	2	A001/A001	0	3	0	0	0	0	0	3	A001/A001	0	0	0	0	0	0	0	0	./.	0	0	0	11	4	0	2	0	0	0	0	4	0	0	0	3	38	0	10	16	0	3	5	17	27	7	0	0	2	6	8	16	13	0	0	0	14	12	15	4
scaffold78889|TaGBSv1-10509_9934167	90K	2A	703545926	COD	A000	A004,A006,A007	./.	./.	A000/A000	A000/A000	./.	./.	./.	./.	./.	A000/A000	./.	./.	A000/A000	A000/A000	A007/A007	A000/A000	./.	./.	A000/A000	A000/A006	./.	./.	A000/A000	A000/A000	A000/A000	A000/A000	A000/A000	./.	./.	./.	A000/A000	./.	./.	./.	./.	./.	A000/A000	A000/A000	A000/A000	A000/A000		0	0	1	0	0	0	0	0	0	1	0	1	4	0	0	0	0	0	0	4	A000/A000	1	0	0	0	0	0	0	1	A000/A000	1	0	0	0	0	0	0	1	A000/A000	0	0	0	0	0	0	0	0	./.	1	0	0	0	0	0	0	1	A000/A000	2	0	0	0	0	0	0	2	A000/A000	1	0	0	0	0	0	0	1	A000/A000	1	0	0	0	0	0	0	1	A000/A000	2	0	0	0	0	0	0	2	A000/A000	3	0	0	0	0	0	0	3	A000/A000	0	0	0	0	0	0	0	0	./.	1	0	0	0	0	0	0	1	A000/A000	0	0	0	0	0	0	0	0	./.	0	0	3	20	0	0	0	0	0	7	0	0	3	4	6	37	0	0	7	18	0	0	11	5	14	6	5	0	0	0	24	0	0	0	0	0	6	10	8	5
scaffold78889|TaGBSv1-8329_8713456	90K	2A	704766637	DOM	A000	.	./.	./.	A000/A000	./.	./.	./.	./.	A000/A000	./.	./.	./.	./.	./.	A000/A000	A000/A000	A000/A000	./.	./.	A000/A000	A000/A000	./.	./.	./.	./.	./.	A000/A000	A000/A000	./.	./.	./.	./.	./.	./.	./.	./.	./.	A000/A000	A000/A000	A000/A000	A000/A000		0	1	0	1	0	0	0	1	0	1	1	1	4	0	0	0	0	0	0	4	A000/A000	1	0	0	0	0	0	0	1	A000/A000	0	0	0	0	0	0	0	0	./.	1	0	0	0	0	0	0	1	A000/A000	0	0	0	0	0	0	0	0	./.	2	0	0	0	0	0	0	2	A000/A000	1	0	0	0	0	0	0	1	A000/A000	2	0	0	0	0	0	0	2	A000/A000	0	0	0	0	0	0	0	0	./.	2	0	0	0	0	0	0	2	A000/A000	0	0	0	0	0	0	0	0	./.	0	0	0	0	0	0	0	0	./.	0	0	0	0	0	0	0	0	./.	0	0	4	0	0	0	0	60	0	0	0	0	0	12	10	6	0	0	8	2	0	0	0	0	0	3	22	0	0	0	0	0	0	0	0	0	23	19	17	6
scaffold78889|TaGBSv1-10502_7695713	90K	2A	705784380	COD	A000	A001,A002,A004	A001/A001	A001/A001	A001/A001	A001/A001	A001/A001	A001/A001	./.	A001/A001	A001/A001	A001/A001	./.	A001/A001	A001/A001	A001/A001	A001/A001	A001/A001	A001/A001	A001/A001	A001/A001	A001/A001	./.	A001/A004	A001/A001	A001/A001	A001/A001	A001/A001	./.	A001/A001	A001/A001	A001/A001	A001/A001	./.	./.	./.	./.	./.	A001/A001	A001/A001	A001/A001	A001/A001		0	0	0	0	0	0	0	0	0	0	0	1	0	4	0	0	0	0	0	4	A001/A001	0	3	0	0	0	0	0	3	A001/A001	0	3	0	0	0	0	0	3	A001/A001	0	2	0	0	0	0	0	2	A001/A001	0	2	0	0	0	0	0	2	A001/A001	0	3	0	0	0	0	0	3	A001/A001	0	3	0	0	0	0	0	3	A001/A001	0	2	0	0	0	0	0	2	A001/A001	0	2	0	0	0	0	0	2	A001/A001	0	2	0	0	0	0	0	2	A001/A001	0	3	0	0	0	0	0	3	A001/A001	0	1	0	0	0	0	0	1	A001/A001	0	0	0	0	0	0	0	0	./.	19	5	13	17	51	9	0	122	29	57	0	29	47	45	87	42	25	48	122	74	0	56	108	284	160	46	0	66	51	17	253	0	0	0	0	0	35	167	88	26
scaffold78889|TaGBSv1-10495_4438327	90K	2A	709041766	COD	A001	A003,A005,A006,A007	A001/A001	A001/A001	A001/A001	A001/A001	A001/A001	A001/A001	A001/A001	./.	A001/A001	./.	A001/A001	./.	A001/A001	A001/A001	A001/A001	A001/A001	A001/A001	A001/A001	A001/A001	A001/A001	./.	A001/A001	A001/A001	A001/A001	./.	A001/A001	A001/A001	A001/A006	A001/A001	A001/A001	A001/A001	./.	./.	./.	./.	./.	A001/A001	A001/A001	A001/A001	A001/A001		0	0	0	0	0	0	0	0	0	0	0	1	0	4	0	0	0	0	0	4	A001/A001	0	3	0	0	0	0	0	3	A001/A001	0	3	0	0	0	0	0	3	A001/A001	0	2	0	0	0	0	0	2	A001/A001	0	1	0	0	0	0	0	1	A001/A001	0	3	0	0	0	0	0	3	A001/A001	0	3	0	0	0	0	0	3	A001/A001	0	2	0	0	0	0	0	2	A001/A001	0	3	0	0	0	0	0	3	A001/A001	0	2	0	0	0	0	0	2	A001/A001	0	2	0	0	0	0	0	2	A001/A001	0	1	0	0	0	0	0	1	A001/A001	0	0	0	0	0	0	0	0	./.	36	13	54	24	37	25	5	0	170	0	5	0	59	46	94	245	12	54	226	148	0	101	105	222	0	61	77	40	54	82	121	0	0	0	0	0	71	163	172	80
scaffold78889|TaGBSv1-6387_3768100	90K	2A	709711993	COD	A001	A004	./.	./.	A001/A001	./.	./.	./.	./.	A001/A001	./.	./.	./.	A001/A001	A001/A001	A001/A001	A001/A001	A001/A001	./.	./.	A001/A001	A001/A001	./.	A001/A001	./.	A001/A001	A001/A001	A001/A001	./.	A001/A001	./.	A001/A001	A001/A001	./.	./.	./.	./.	./.	A001/A001	./.	A001/A001	A001/A001		0	1	0	0	0	0	0	0	0	0	0	1	0	3	0	0	0	0	0	3	A001/A001	0	1	0	0	0	0	0	1	A001/A001	0	0	0	0	0	0	0	0	./.	0	1	0	0	0	0	0	1	A001/A001	0	1	0	0	0	0	0	1	A001/A001	0	3	0	0	0	0	0	3	A001/A001	0	1	0	0	0	0	0	1	A001/A001	0	2	0	0	0	0	0	2	A001/A001	0	2	0	0	0	0	0	2	A001/A001	0	2	0	0	0	0	0	2	A001/A001	0	2	0	0	0	0	0	2	A001/A001	0	1	0	0	0	0	0	1	A001/A001	0	0	0	0	0	0	0	0	./.	0	0	21	0	0	0	0	6	0	0	0	9	5	25	20	24	0	0	49	25	0	16	0	38	22	9	0	24	0	19	6	0	0	0	0	0	15	0	38	7
scaffold78889|TaGBSv1-6388_3766666	90K	2A	709713427	COD	A000	A003	./.	./.	A000/A000	A000/A000	A000/A000	./.	./.	A000/A000	./.	./.	./.	./.	A000/A000	A000/A000	./.	A000/A000	A000/A000	./.	A000/A000	./.	./.	A000/A000	A000/A000	A000/A000	A000/A000	A000/A000	./.	./.	./.	./.	A000/A000	./.	./.	./.	./.	A000/A000	./.	A000/A000	A000/A000	A000/A000		0	0	0	1	0	0	0	0	0	1	0	0	3	0	0	0	0	0	0	3	A000/A000	1	0	0	0	0	0	0	1	A000/A000	2	0	0	0	0	0	0	2	A000/A000	1	0	0	0	0	0	0	1	A000/A000	0	0	0	0	0	0	0	0	./.	2	0	0	0	0	0	0	2	A000/A000	2	0	0	0	0	0	0	2	A000/A000	1	0	0	0	0	0	0	1	A000/A000	3	0	0	0	0	0	0	3	A000/A000	2	0	0	0	0	0	0	2	A000/A000	0	0	0	0	0	0	0	0	./.	1	0	0	0	0	0	0	1	A000/A000	1	0	0	0	0	0	0	1	A000/A000	0	0	7	34	13	0	0	47	0	0	0	0	19	29	0	27	14	0	21	0	0	12	38	36	4	5	0	0	0	0	33	0	0	0	0	33	0	73	6	17
scaffold78889|TaGBSv1-6384_3116415	90K	2A	710363678	DOM	A001	.	./.	./.	./.	./.	./.	./.	./.	./.	./.	./.	./.	./.	./.	./.	./.	./.	./.	./.	A001/A001	./.	./.	A001/A001	./.	./.	./.	./.	./.	./.	A001/A001	A001/A001	./.	./.	./.	./.	./.	./.	A001/A001	A001/A001	A001/A001	A001/A001		1	1	1	1	1	1	0	0	1	0	1	1	0	4	0	0	0	0	0	4	A001/A001	0	0	0	0	0	0	0	0	./.	0	0	0	0	0	0	0	0	./.	0	0	0	0	0	0	0	0	./.	0	0	0	0	0	0	0	0	./.	0	0	0	0	0	0	0	0	./.	0	0	0	0	0	0	0	0	./.	0	1	0	0	0	0	0	1	A001/A001	0	1	0	0	0	0	0	1	A001/A001	0	0	0	0	0	0	0	0	./.	0	2	0	0	0	0	0	2	A001/A001	0	0	0	0	0	0	0	0	./.	0	0	0	0	0	0	0	0	./.	0	0	0	0	0	0	0	0	0	0	0	0	0	0	0	0	0	0	3	0	0	25	0	0	0	0	0	0	61	3	0	0	0	0	0	0	15	34	50	5
scaffold78889|TaGBSv1-6389_2413186	90K	2A	711066907	COD	A002	A004,A008	./.	./.	A004/A004	A002/A002	./.	./.	./.	A002/A004	A002/A002	./.	./.	./.	A004/A004	./.	A002/A004	A002/A004	A002/A002	./.	A002/A004	A004/A004	./.	./.	A004/A004	A002/A004	A004/A004	A002/A002	A002/A004	./.	A002/A002	A002/A002	./.	./.	./.	./.	./.	./.	A004/A004	A004/A004	A004/A004	A002/A002		0	0	0	1	0	0	0	0	0	0	1	1	0	0	1	0	3	0	0	3	A004/A004	0	0	0	0	1	0	0	1	A004/A004	0	0	1	0	0	0	0	1	A002/A002	0	0	1	0	0	0	0	1	A002/A002	0	0	0	0	0	0	0	0	./.	0	0	0	0	1	0	0	1	A004/A004	0	0	1	0	0	0	0	1	A002/A002	0	0	0	0	1	0	0	1	A004/A004	0	0	0	0	1	0	0	1	A004/A004	0	0	1	0	1	0	0	1	A002/A002	0	0	2	0	0	0	0	2	A002/A002	0	0	0	0	0	0	0	0	./.	0	0	0	0	0	0	0	0	./.	0	0	19	7	0	0	0	28	23	0	0	0	17	0	12	73	19	0	64	27	0	0	20	117	31	12	7	0	23	5	0	0	0	0	0	0	81	50	34	7
scaffold78889|TaGBSv1-10484_2012717	90K	2A	711467376	COD	A000	A001	A001/A001	A001/A001	A001/A001	A001/A001	A001/A001	./.	./.	A001/A001	A001/A001	./.	./.	./.	A001/A001	A001/A001	A001/A001	A001/A001	A001/A001	A001/A001	A001/A001	A001/A001	./.	A001/A001	A001/A001	A001/A001	./.	A001/A001	./.	A001/A001	A001/A001	A001/A001	A001/A001	A001/A001	A001/A001	./.	./.	./.	A001/A001	A001/A001	A001/A001	A001/A001		0	0	0	1	0	0	0	0	0	0	0	1	0	4	0	0	0	0	0	4	A001/A001	0	3	0	0	0	0	0	3	A001/A001	0	2	0	0	0	0	0	2	A001/A001	0	2	0	0	0	0	0	2	A001/A001	0	0	0	0	0	0	0	0	./.	0	3	0	0	0	0	0	3	A001/A001	0	3	0	0	0	0	0	3	A001/A001	0	2	0	0	0	0	0	2	A001/A001	0	3	0	0	0	0	0	3	A001/A001	0	1	0	0	0	0	0	1	A001/A001	0	3	0	0	0	0	0	3	A001/A001	0	3	0	0	0	0	0	3	A001/A001	0	0	0	0	0	0	0	0	./.	51	6	53	36	53	0	0	156	94	0	0	0	57	51	94	177	26	7	178	140	0	71	54	146	0	55	0	56	36	25	99	28	50	0	0	0	148	88	38	22
scaffold78889|TaGBSv1-2519_1505928	90K	2A	711974165	DOM	A000	.	./.	./.	./.	./.	./.	./.	./.	./.	A000/A000	./.	./.	A000/A000	./.	A000/A000	./.	A000/A000	./.	A000/A000	A000/A000	A000/A000	./.	./.	./.	A000/A000	./.	./.	./.	./.	./.	./.	./.	./.	A000/A000	./.	A000/A000	./.	A000/A000	./.	A000/A000	A000/A000		1	1	0	0	0	0	0	0	1	1	0	0	3	0	0	0	0	0	0	3	A000/A000	0	0	0	0	0	0	0	0	./.	0	0	0	0	0	0	0	0	./.	1	0	0	0	0	0	0	1	A000/A000	1	0	0	0	0	0	0	1	A000/A000	1	0	0	0	0	0	0	1	A000/A000	2	0	0	0	0	0	0	2	A000/A000	2	0	0	0	0	0	0	2	A000/A000	1	0	0	0	0	0	0	1	A000/A000	0	0	0	0	0	0	0	0	./.	0	0	0	0	0	0	0	0	./.	1	0	0	0	0	0	0	1	A000/A000	1	0	0	0	0	0	0	1	A000/A000	0	0	0	0	0	0	0	0	2	0	0	14	0	15	0	5	0	28	25	5	0	0	0	81	0	0	0	0	0	0	0	0	36	0	4	0	28	0	22	10
scaffold78889|TaGBSv2-5469_1295571	Exome	2A	712184522	DOM	A001	.	A001/A001	A001/A001	A001/A001	A001/A001	./.	A001/A001	A001/A001	A001/A001	A001/A001	A001/A001	A001/A001	./.	A001/A001	A001/A001	A001/A001	A001/A001	A001/A001	A001/A001	A001/A001	A001/A001	./.	A001/A001	./.	A001/A001	A001/A001	A001/A001	A001/A001	A001/A001	A001/A001	A001/A001	./.	./.	A001/A001	./.	./.	./.	A001/A001	A001/A001	A001/A001	A001/A001		0	0	0	0	0	0	0	0	0	0	0	1	0	4	0	0	0	0	0	4	A001/A001	0	3	0	0	0	0	0	3	A001/A001	0	2	0	0	0	0	0	2	A001/A001	0	3	0	0	0	0	0	3	A001/A001	0	2	0	0	0	0	0	2	A001/A001	0	3	0	0	0	0	0	3	A001/A001	0	3	0	0	0	0	0	3	A001/A001	0	2	0	0	0	0	0	2	A001/A001	0	2	0	0	0	0	0	2	A001/A001	0	3	0	0	0	0	0	3	A001/A001	0	3	0	0	0	0	0	3	A001/A001	0	1	0	0	0	0	0	1	A001/A001	0	0	0	0	0	0	0	0	./.	5	5	8	3	0	9	7	24	42	9	30	0	17	48	20	35	14	10	5	15	0	2	0	5	2	6	37	21	14	12	0	0	16	0	0	0	4	20	9	8
scaffold78889|TaGBSv1-10481_1171669	90K	2A	712308424	COD	A000	A002,A004,A006	A002/A002	A002/A002	A002/A002	A002/A002	A002/A002	A002/A002	./.	A002/A002	A002/A002	./.	A002/A002	A002/A002	A002/A002	A002/A002	A002/A002	A002/A002	A002/A002	A002/A002	A002/A002	A002/A002	./.	A002/A002	A002/A002	A002/A002	A002/A002	A002/A002	A002/A002	A002/A002	A002/A002	A002/A002	A002/A002	A002/A002	A002/A002	./.	./.	./.	A002/A002	A002/A002	A002/A002	A002/A002		0	0	0	0	0	0	0	0	0	0	0	1	0	0	4	0	0	0	0	4	A002/A002	0	0	3	0	0	0	0	3	A002/A002	0	0	3	0	0	0	0	3	A002/A002	0	0	2	0	0	0	0	2	A002/A002	0	0	2	0	0	0	0	2	A002/A002	0	0	3	0	0	0	0	3	A002/A002	0	0	3	0	0	0	0	3	A002/A002	0	0	2	0	0	0	0	2	A002/A002	0	0	3	0	0	0	0	3	A002/A002	0	0	3	0	0	0	0	3	A002/A002	0	0	3	0	0	0	0	3	A002/A002	0	0	3	0	0	0	0	3	A002/A002	0	0	0	0	0	0	0	0	./.	17	22	62	56	22	5	0	121	11	0	52	61	66	73	47	150	37	47	174	134	0	122	133	320	168	87	75	44	107	41	294	105	99	0	0	0	182	134	163	68
scaffold78889|TaGBSv1-2521_925266	90K	2A	712554827	DOM	A000	.	A000/A000	./.	A000/A000	./.	./.	./.	./.	A000/A000	./.	./.	./.	./.	A000/A000	A000/A000	A000/A000	A000/A000	./.	./.	./.	A000/A000	./.	./.	./.	A000/A000	A000/A000	A000/A000	A000/A000	./.	./.	./.	A000/A000	./.	./.	./.	./.	./.	A000/A000	A000/A000	A000/A000	A000/A000		0	1	0	1	0	0	0	0	0	1	0	1	4	0	0	0	0	0	0	4	A000/A000	2	0	0	0	0	0	0	2	A000/A000	0	0	0	0	0	0	0	0	./.	1	0	0	0	0	0	0	1	A000/A000	0	0	0	0	0	0	0	0	./.	3	0	0	0	0	0	0	3	A000/A000	1	0	0	0	0	0	0	1	A000/A000	1	0	0	0	0	0	0	1	A000/A000	1	0	0	0	0	0	0	1	A000/A000	3	0	0	0	0	0	0	3	A000/A000	0	0	0	0	0	0	0	0	./.	1	0	0	0	0	0	0	1	A000/A000	0	0	0	0	0	0	0	0	./.	3	0	5	0	0	0	0	35	0	0	0	0	9	28	10	18	0	0	0	44	0	0	0	74	29	38	3	0	0	0	20	0	0	0	0	0	21	10	15	3
scaffold78889|TaGBSv1-10500_758416	90K	2A	712721677	COD	A002	A004	A002/A002	A002/A002	A002/A002	A002/A002	A002/A002	./.	A002/A002	A002/A002	A002/A002	A002/A002	A002/A002	A002/A002	A002/A002	A002/A002	A002/A002	A002/A002	./.	A002/A002	A002/A002	A002/A002	./.	A002/A002	A002/A002	A002/A002	./.	A002/A002	A002/A002	A002/A002	A002/A002	A002/A002	A002/A002	A002/A002	A002/A002	./.	./.	./.	A002/A002	A002/A002	A002/A002	A002/A002		0	0	0	0	0	0	0	0	0	0	0	1	0	0	4	0	0	0	0	4	A002/A002	0	0	3	0	0	0	0	3	A002/A002	0	0	2	0	0	0	0	2	A002/A002	0	0	3	0	0	0	0	3	A002/A002	0	0	3	0	0	0	0	3	A002/A002	0	0	3	0	0	0	0	3	A002/A002	0	0	2	0	0	0	0	2	A002/A002	0	0	2	0	0	0	0	2	A002/A002	0	0	3	0	0	0	0	3	A002/A002	0	0	2	0	0	0	0	2	A002/A002	0	0	3	0	0	0	0	3	A002/A002	0	0	3	0	0	0	0	3	A002/A002	0	0	0	0	0	0	0	0	./.	33	23	39	40	107	0	4	183	50	33	18	19	89	84	70	106	0	30	371	149	0	45	164	153	0	68	47	34	16	45	201	24	149	0	0	0	157	95	157	56
scaffold78889|TaGBSv1-10491_34403	90K	2A	713445690	COD	A000	A005	A000/A000	A000/A000	A000/A000	./.	./.	./.	./.	A000/A000	A000/A000	./.	./.	A000/A000	A000/A000	A000/A000	A005/A005	A000/A000	./.	A000/A000	A000/A000	A000/A000	./.	A000/A000	A000/A000	A000/A000	./.	A000/A000	A000/A000	A000/A000	A000/A000	A000/A000	A000/A000	A000/A000	A000/A000	./.	A000/A000	./.	A000/A000	A000/A000	A000/A000	A000/A000		0	1	0	0	0	0	0	0	0	0	0	0	4	0	0	0	0	0	0	4	A000/A000	3	0	0	0	0	0	0	3	A000/A000	0	0	0	0	0	0	0	0	./.	2	0	0	0	0	0	0	2	A000/A000	1	0	0	0	0	0	0	1	A000/A000	2	0	0	0	0	1	0	2	A000/A000	2	0	0	0	0	0	0	2	A000/A000	2	0	0	0	0	0	0	2	A000/A000	3	0	0	0	0	0	0	3	A000/A000	2	0	0	0	0	0	0	2	A000/A000	3	0	0	0	0	0	0	3	A000/A000	3	0	0	0	0	0	0	3	A000/A000	1	0	0	0	0	0	0	1	A000/A000	9	10	7	0	0	0	0	25	54	0	0	41	18	27	29	32	0	39	60	29	0	48	25	72	0	25	116	60	7	8	26	8	43	0	19	0	53	45	71	18
scaffold78889|TaGBSv1-10490_34283	90K	2A	713445810	COD	A000	A003,A005,A006	A000/A000	A000/A000	A000/A000	./.	A005/A005	./.	./.	A000/A000	A000/A000	./.	./.	A000/A000	A000/A000	A000/A000	A000/A000	A000/A000	A000/A000	A000/A000	A000/A000	A000/A000	./.	A000/A000	A000/A006	A000/A000	A000/A000	A000/A000	A000/A000	A000/A000	./.	A000/A000	A000/A000	./.	./.	./.	./.	./.	A000/A000	A000/A000	A000/A000	A000/A000		0	0	0	0	0	0	0	0	0	0	0	1	4	0	0	0	0	0	0	4	A000/A000	3	0	0	0	0	0	0	3	A000/A000	0	0	0	0	0	1	0	1	A005/A005	2	0	0	0	0	0	0	2	A000/A000	1	0	0	0	0	0	0	1	A000/A000	3	0	0	0	0	0	0	3	A000/A000	3	0	0	0	0	0	0	3	A000/A000	2	0	0	0	0	0	0	2	A000/A000	2	0	0	0	0	0	0	2	A000/A000	3	0	0	0	0	0	0	3	A000/A000	2	0	0	0	0	0	0	2	A000/A000	1	0	0	0	0	0	0	1	A000/A000	0	0	0	0	0	0	0	0	./.	39	13	12	0	19	0	0	207	82	0	0	36	60	120	25	89	19	33	204	121	0	39	153	98	21	37	44	67	0	10	16	0	0	0	0	0	156	92	52	28
scaffold52744|TaGBSv1-2499_11864969	90K	2A	714338964	COD	A000	A003	./.	A000/A000	./.	./.	./.	./.	./.	A000/A000	./.	./.	./.	A000/A000	A000/A000	A000/A000	A000/A000	A000/A000	A000/A000	A000/A000	A000/A000	A000/A000	./.	./.	A000/A000	A000/A000	A000/A000	A000/A000	./.	./.	A000/A000	./.	A000/A000	./.	A000/A000	./.	A000/A000	./.	A000/A000	A000/A000	A000/A000	A000/A000		0	1	0	0	0	0	0	0	0	0	0	0	4	0	0	0	0	0	0	4	A000/A000	1	0	0	0	0	0	0	1	A000/A000	0	0	0	0	0	0	0	0	./.	1	0	0	0	0	0	0	1	A000/A000	1	0	0	0	0	0	0	1	A000/A000	3	0	0	0	0	0	0	3	A000/A000	3	0	0	0	0	0	0	3	A000/A000	2	0	0	0	0	0	0	2	A000/A000	2	0	0	0	0	0	0	2	A000/A000	2	0	0	0	0	0	0	2	A000/A000	1	0	0	0	0	0	0	1	A000/A000	2	0	0	0	0	0	0	2	A000/A000	1	0	0	0	0	0	0	1	A000/A000	0	13	0	0	0	0	0	24	0	0	0	17	10	10	46	15	3	4	16	17	0	0	30	65	47	16	0	0	16	0	30	0	29	0	6	0	32	16	24	5
scaffold52744|TaGBSv1-9467_11580014	90K	2A	714623919	COD	A000	A001	A000/A000	A000/A000	A000/A000	./.	A000/A000	A000/A000	./.	A000/A000	A000/A000	A000/A000	A000/A000	./.	A000/A000	./.	A000/A000	A000/A000	./.	A000/A000	A000/A000	A000/A000	./.	A000/A000	A000/A000	A000/A000	A000/A000	A000/A000	./.	./.	./.	A000/A000	A000/A000	./.	A000/A000	./.	./.	./.	A000/A000	A000/A000	A000/A000	A000/A000		0	0	0	0	0	0	0	0	0	0	0	1	4	0	0	0	0	0	0	4	A000/A000	3	0	0	0	0	0	0	3	A000/A000	2	0	0	0	0	0	0	2	A000/A000	2	0	0	0	0	0	0	2	A000/A000	2	0	0	0	0	0	0	2	A000/A000	2	0	0	0	0	0	0	2	A000/A000	2	0	0	0	0	0	0	2	A000/A000	2	0	0	0	0	0	0	2	A000/A000	3	0	0	0	0	0	0	3	A000/A000	2	0	0	0	0	0	0	2	A000/A000	1	0	0	0	0	0	0	1	A000/A000	2	0	0	0	0	0	0	2	A000/A000	0	0	0	0	0	0	0	0	./.	5	8	26	0	15	6	0	22	33	3	5	0	4	0	14	15	0	37	88	37	0	21	44	106	14	23	0	0	0	27	39	0	7	0	0	0	42	40	36	13
scaffold52744|TaGBSv1-199_10797976	90K	2A	715405957	DOM	A000	.	./.	A000/A000	A000/A000	A000/A000	A000/A000	./.	./.	./.	A000/A000	./.	./.	A000/A000	A000/A000	./.	./.	A000/A000	./.	./.	A000/A000	A000/A000	./.	./.	./.	A000/A000	./.	./.	./.	A000/A000	./.	A000/A000	A000/A000	./.	./.	./.	./.	./.	A000/A000	A000/A000	A000/A000	./.		0	0	0	0	0	0	0	0	1	0	0	1	3	0	0	0	0	0	0	3	A000/A000	2	0	0	0	0	0	0	2	A000/A000	2	0	0	0	0	0	0	2	A000/A000	1	0	0	0	0	0	0	1	A000/A000	1	0	0	0	0	0	0	1	A000/A000	1	0	0	0	0	0	0	1	A000/A000	1	0	0	0	0	0	0	1	A000/A000	2	0	0	0	0	0	0	2	A000/A000	1	0	0	0	0	0	0	1	A000/A000	0	0	0	0	0	0	0	0	./.	2	0	0	0	0	0	0	2	A000/A000	1	0	0	0	0	0	0	1	A000/A000	0	0	0	0	0	0	0	0	./.	0	5	16	24	38	0	0	0	61	0	0	17	55	0	0	5	0	0	15	39	0	0	0	40	0	0	0	34	0	8	21	0	0	0	0	0	45	36	17	0
scaffold52744|TaGBSv1-7964_10034305	90K	2A	716169628	COD	A002	A005,A006,A007	./.	A002/A002	A002/A002	A002/A002	A002/A005	./.	./.	A002/A002	./.	./.	A002/A002	./.	A002/A002	A002/A002	A002/A002	A002/A002	A002/A002	A002/A002	A002/A002	A002/A002	./.	A002/A002	A002/A002	A002/A002	A007/A007	A002/A002	A002/A002	A002/A002	A002/A002	A002/A002	A002/A002	A002/A002	A002/A006	./.	./.	./.	A002/A002	A002/A002	A002/A002	A002/A002		0	0	0	0	0	0	0	0	0	0	0	1	0	0	4	0	0	0	0	4	A002/A002	0	0	2	0	0	0	0	2	A002/A002	0	0	1	0	0	0	0	1	A002/A002	0	0	1	0	0	0	0	1	A002/A002	0	0	1	0	0	0	0	1	A002/A002	0	0	3	0	0	0	0	3	A002/A002	0	0	3	0	0	0	0	3	A002/A002	0	0	2	0	0	0	0	2	A002/A002	0	0	3	0	0	0	0	3	A002/A002	0	0	2	0	0	0	0	2	A002/A002	0	0	3	0	0	0	0	3	A002/A002	0	0	2	0	0	0	0	2	A002/A002	0	0	0	0	0	0	0	0	./.	0	10	15	9	78	0	0	90	0	0	32	0	32	59	87	120	32	88	107	52	0	21	152	147	15	47	132	36	62	10	112	35	41	0	0	0	153	104	195	49
scaffold52744|TaGBSv1-196_10025421	90K	2A	716178512	DOM	A000	.	A000/A000	A000/A000	A000/A000	./.	./.	./.	./.	./.	A000/A000	./.	./.	./.	./.	A000/A000	A000/A000	A000/A000	./.	./.	A000/A000	A000/A000	./.	./.	A000/A000	A000/A000	A000/A000	A000/A000	./.	A000/A000	A000/A000	./.	A000/A000	./.	A000/A000	./.	A000/A000	./.	A000/A000	A000/A000	A000/A000	A000/A000		0	1	0	1	0	0	0	0	0	0	0	0	4	0	0	0	0	0	0	4	A000/A000	3	0	0	0	0	0	0	3	A000/A000	0	0	0	0	0	0	0	0	./.	1	0	0	0	0	0	0	1	A000/A000	0	0	0	0	0	0	0	0	./.	2	0	0	0	0	0	0	2	A000/A000	1	0	0	0	0	0	0	1	A000/A000	2	0	0	0	0	0	0	2	A000/A000	2	0	0	0	0	0	0	2	A000/A000	2	0	0	0	0	0	0	2	A000/A000	2	0	0	0	0	0	0	2	A000/A000	2	0	0	0	0	0	0	2	A000/A000	1	0	0	0	0	0	0	1	A000/A000	2	9	3	0	0	0	0	0	29	0	0	0	0	31	25	2	0	0	3	41	0	0	4	8	2	11	0	32	7	0	18	0	32	0	54	0	7	21	13	13
scaffold52744|TaGBSv1-7993_9747636	90K	2A	716456297	COD	A000	A002,A005,A006,A008	A000/A000	A000/A000	A000/A000	A000/A000	A000/A000	A000/A000	./.	A000/A000	A000/A000	A000/A000	A000/A000	A000/A000	A000/A000	A000/A000	A000/A000	A000/A000	A000/A000	A000/A000	A000/A000	A000/A000	./.	A000/A000	A000/A000	A000/A000	A000/A000	A000/A000	A000/A000	A000/A000	A000/A000	A000/A000	A000/A000	A000/A000	A000/A000	./.	./.	./.	A000/A000	A000/A000	A000/A000	A000/A000		0	0	0	0	0	0	0	0	0	0	0	1	4	0	0	0	0	0	0	4	A000/A000	3	0	0	0	0	0	0	3	A000/A000	3	0	0	0	0	0	0	3	A000/A000	2	0	0	0	0	0	0	2	A000/A000	3	0	0	0	0	0	0	3	A000/A000	3	0	0	0	0	0	0	3	A000/A000	3	0	0	0	0	0	0	3	A000/A000	2	0	0	0	0	0	0	2	A000/A000	3	0	0	0	0	0	0	3	A000/A000	3	0	0	0	0	0	0	3	A000/A000	3	0	0	0	0	0	0	3	A000/A000	3	0	0	0	0	0	0	3	A000/A000	0	0	0	0	0	0	0	0	./.	28	12	49	5	91	12	0	401	61	15	32	40	91	158	124	185	34	59	318	185	0	114	112	430	96	79	133	69	56	38	243	35	164	0	0	0	140	178	103	85
scaffold52744|TaGBSv1-7992_9747560	90K	2A	716456373	DOM	A000	.	A000/A000	./.	A000/A000	A000/A000	./.	./.	./.	A000/A000	A000/A000	./.	A000/A000	./.	A000/A000	./.	A000/A000	A000/A000	A000/A000	./.	A000/A000	A000/A000	./.	A000/A000	A000/A000	A000/A000	A000/A000	A000/A000	A000/A000	A000/A000	./.	A000/A000	A000/A000	./.	./.	./.	./.	./.	A000/A000	A000/A000	A000/A000	A000/A000		0	0	0	0	0	0	0	0	0	0	0	1	4	0	0	0	0	0	0	4	A000/A000	2	0	0	0	0	0	0	2	A000/A000	1	0	0	0	0	0	0	1	A000/A000	2	0	0	0	0	0	0	2	A000/A000	1	0	0	0	0	0	0	1	A000/A000	2	0	0	0	0	0	0	2	A000/A000	2	0	0	0	0	0	0	2	A000/A000	2	0	0	0	0	0	0	2	A000/A000	3	0	0	0	0	0	0	3	A000/A000	3	0	0	0	0	0	0	3	A000/A000	2	0	0	0	0	0	0	2	A000/A000	1	0	0	0	0	0	0	1	A000/A000	0	0	0	0	0	0	0	0	./.	13	0	18	16	0	0	0	13	43	0	32	0	47	0	29	45	7	0	100	74	0	41	16	93	47	49	7	24	0	12	76	0	0	0	0	0	58	32	130	25
scaffold52744|TaGBSv1-7990_9654928	90K	2A	716549005	DOM	A002	.	./.	A002/A002	A002/A002	A002/A002	./.	./.	./.	A002/A002	./.	./.	./.	./.	./.	./.	./.	A002/A002	./.	./.	A002/A002	A002/A002	./.	./.	./.	A002/A002	A002/A002	A002/A002	A002/A002	A002/A002	./.	./.	A002/A002	A002/A002	./.	./.	./.	./.	A002/A002	A002/A002	./.	A002/A002		0	0	0	1	1	0	0	0	0	0	0	1	0	0	3	0	0	0	0	3	A002/A002	0	0	2	0	0	0	0	2	A002/A002	0	0	1	0	0	0	0	1	A002/A002	0	0	1	0	0	0	0	1	A002/A002	0	0	0	0	0	0	0	0	./.	0	0	0	0	0	0	0	0	./.	0	0	1	0	0	0	0	1	A002/A002	0	0	2	0	0	0	0	2	A002/A002	0	0	1	0	0	0	0	1	A002/A002	0	0	3	0	0	0	0	3	A002/A002	0	0	1	0	0	0	0	1	A002/A002	0	0	2	0	0	0	0	2	A002/A002	0	0	0	0	0	0	0	0	./.	0	9	13	16	0	0	0	83	0	0	0	0	0	0	0	15	0	0	21	12	0	0	0	11	20	11	70	39	0	0	35	20	0	0	0	0	9	24	0	5
scaffold52744|TaGBSv1-11929_9059225	90K	2A	717144708	DOM	A004	.	./.	./.	A004/A004	A004/A004	./.	./.	./.	./.	./.	./.	./.	./.	A004/A004	./.	./.	./.	A004/A004	A004/A004	A004/A004	A004/A004	./.	A004/A004	./.	A004/A004	./.	A004/A004	A004/A004	A004/A004	./.	A004/A004	./.	./.	A004/A004	./.	./.	./.	A004/A004	A004/A004	A004/A004	A004/A004		0	0	1	1	0	0	0	0	0	0	0	1	0	0	0	0	4	0	0	4	A004/A004	0	0	0	0	1	0	0	1	A004/A004	0	0	0	0	1	0	0	1	A004/A004	0	0	0	0	0	0	0	0	./.	0	0	0	0	0	0	0	0	./.	0	0	0	0	1	0	0	1	A004/A004	0	0	0	0	2	0	0	2	A004/A004	0	0	0	0	2	0	0	2	A004/A004	0	0	0	0	2	0	0	2	A004/A004	0	0	0	0	2	0	0	2	A004/A004	0	0	0	0	2	0	0	2	A004/A004	0	0	0	0	1	0	0	1	A004/A004	0	0	0	0	0	0	0	0	./.	0	0	4	15	0	0	0	0	0	0	0	0	7	0	0	0	8	14	26	17	0	16	0	62	0	14	41	14	0	6	0	0	19	0	0	0	23	21	43	4
scaffold52744|TaGBSv1-4930_9056020	90K	2A	717147913	COD	A000	A001	./.	A000/A000	A000/A000	A000/A000	A000/A000	./.	A000/A000	A000/A000	A000/A000	./.	A000/A000	A000/A000	A000/A000	./.	A000/A000	A000/A000	A000/A000	A000/A000	A000/A000	A000/A000	./.	A000/A000	A000/A000	A000/A000	A000/A000	A000/A000	A000/A000	A000/A000	A000/A000	A000/A000	A000/A000	A000/A000	./.	./.	./.	./.	A000/A000	A000/A000	A000/A000	A000/A000		0	0	0	0	0	0	0	0	0	0	0	1	4	0	0	0	0	0	0	4	A000/A000	2	0	0	0	0	0	0	2	A000/A000	2	0	0	0	0	0	0	2	A000/A000	3	0	0	0	0	0	0	3	A000/A000	2	0	0	0	0	0	0	2	A000/A000	2	0	0	0	0	0	0	2	A000/A000	3	0	0	0	0	0	0	3	A000/A000	2	0	0	0	0	0	0	2	A000/A000	3	0	0	0	0	0	0	3	A000/A000	3	0	0	0	0	0	0	3	A000/A000	3	0	0	0	0	0	0	3	A000/A000	2	0	0	0	0	0	0	2	A000/A000	0	0	0	0	0	0	0	0	./.	0	7	14	10	37	0	7	147	21	0	5	15	18	0	19	124	5	34	173	65	0	53	105	231	74	65	9	10	36	30	126	21	0	0	0	0	124	117	139	51
scaffold52744|TaGBSv1-4908_9015708	90K	2A	717188225	DOM	A000	.	A000/A000	./.	A000/A000	A000/A000	A000/A000	A000/A000	A000/A000	A000/A000	A000/A000	./.	./.	./.	A000/A000	./.	A000/A000	A000/A000	A000/A000	./.	A000/A000	A000/A000	./.	A000/A000	./.	A000/A000	./.	A000/A000	./.	A000/A000	./.	A000/A000	A000/A000	./.	./.	A000/A000	./.	./.	A000/A000	A000/A000	A000/A000	A000/A000		0	0	0	1	0	0	0	0	0	0	0	0	4	0	0	0	0	0	0	4	A000/A000	2	0	0	0	0	0	0	2	A000/A000	3	0	0	0	0	0	0	3	A000/A000	3	0	0	0	0	0	0	3	A000/A000	0	0	0	0	0	0	0	0	./.	2	0	0	0	0	0	0	2	A000/A000	2	0	0	0	0	0	0	2	A000/A000	2	0	0	0	0	0	0	2	A000/A000	2	0	0	0	0	0	0	2	A000/A000	1	0	0	0	0	0	0	1	A000/A000	2	0	0	0	0	0	0	2	A000/A000	1	0	0	0	0	0	0	1	A000/A000	1	0	0	0	0	0	0	1	A000/A000	22	0	8	4	2	7	6	35	12	0	0	0	27	0	3	26	2	0	57	58	0	49	0	58	0	29	0	17	0	3	60	0	0	76	0	0	58	21	52	24
scaffold52744|TaGBSv1-11926_9014421	90K	2A	717189512	DOM	A002	.	./.	./.	A002/A002	./.	./.	./.	./.	A002/A002	./.	A002/A002	./.	A002/A002	A002/A002	./.	./.	A002/A002	./.	A002/A002	A002/A002	A002/A002	./.	./.	A002/A002	A002/A002	A002/A002	A002/A002	A002/A002	A002/A002	./.	./.	A002/A002	./.	./.	./.	A002/A002	./.	A002/A002	A002/A002	A002/A002	A002/A002		0	1	0	0	0	0	0	0	0	0	0	0	0	0	4	0	0	0	0	4	A002/A002	0	0	1	0	0	0	0	1	A002/A002	0	0	0	0	0	0	0	0	./.	0	0	1	0	0	0	0	1	A002/A002	0	0	2	0	0	0	0	2	A002/A002	0	0	1	0	0	0	0	1	A002/A002	0	0	2	0	0	0	0	2	A002/A002	0	0	2	0	0	0	0	2	A002/A002	0	0	2	0	0	0	0	2	A002/A002	0	0	3	0	0	0	0	3	A002/A002	0	0	1	0	0	0	0	1	A002/A002	0	0	1	0	0	0	0	1	A002/A002	0	0	1	0	0	0	0	1	A002/A002	0	0	23	0	0	0	0	10	0	103	0	21	18	0	0	21	0	8	42	9	0	0	31	40	15	22	2	7	0	0	19	0	0	0	4	0	34	34	10	16
scaffold52744|TaGBSv1-4911_8621811	90K	2A	717582122	DOM	A002	.	A002/A002	A002/A002	A002/A002	./.	./.	./.	./.	./.	A002/A002	./.	A002/A002	./.	A002/A002	A002/A002	A002/A002	A002/A002	A002/A002	A002/A002	A002/A002	A002/A002	./.	A002/A002	A002/A002	A002/A002	./.	A002/A002	A002/A002	./.	A002/A002	A002/A002	./.	./.	A002/A002	./.	./.	./.	A002/A002	A002/A002	A002/A002	A002/A002		0	1	0	0	0	0	0	0	0	0	0	1	0	0	4	0	0	0	0	4	A002/A002	0	0	3	0	0	0	0	3	A002/A002	0	0	0	0	0	0	0	0	./.	0	0	1	0	0	0	0	1	A002/A002	0	0	1	0	0	0	0	1	A002/A002	0	0	3	0	0	0	0	3	A002/A002	0	0	3	0	0	0	0	3	A002/A002	0	0	2	0	0	0	0	2	A002/A002	0	0	3	0	0	0	0	3	A002/A002	0	0	2	0	0	0	0	2	A002/A002	0	0	2	0	0	0	0	2	A002/A002	0	0	1	0	0	0	0	1	A002/A002	0	0	0	0	0	0	0	0	./.	37	5	3	0	0	0	0	0	5	0	9	0	10	16	3	22	20	71	60	26	0	58	34	48	0	25	34	0	3	8	0	0	20	0	0	0	17	25	27	6
scaffold52744|TaGBSv2-7372_8534640	Exome	2A	717669293	DOM	A001	.	./.	./.	./.	A001/A001	A001/A001	A001/A001	A001/A001	A001/A001	A001/A001	A001/A001	A001/A001	A001/A001	A001/A001	A001/A001	A001/A001	A001/A001	A001/A001	./.	A001/A001	A001/A001	./.	./.	A001/A001	A001/A001	A001/A001	./.	./.	./.	A001/A001	A001/A001	A001/A001	./.	A001/A001	./.	A001/A001	./.	A001/A001	A001/A001	A001/A001	./.		1	0	0	0	0	0	0	0	0	0	0	0	0	3	0	0	0	0	0	3	A001/A001	0	0	0	0	0	0	0	0	./.	0	3	0	0	0	0	0	3	A001/A001	0	3	0	0	0	0	0	3	A001/A001	0	3	0	0	0	0	0	3	A001/A001	0	3	0	0	0	0	0	3	A001/A001	0	2	0	0	0	0	0	2	A001/A001	0	2	0	0	0	0	0	2	A001/A001	0	2	0	0	0	0	0	2	A001/A001	0	1	0	0	0	0	0	1	A001/A001	0	2	0	0	0	0	0	2	A001/A001	0	2	0	0	0	0	0	2	A001/A001	0	1	0	0	0	0	0	1	A001/A001	0	0	0	24	15	24	6	17	43	20	13	23	24	12	4	8	27	0	7	12	0	0	10	6	4	0	0	0	9	8	20	0	36	0	19	0	7	9	11	0
scaffold52744|TaGBSv1-7987_8261958	90K	2A	717941975	COD	A003	A005	A003/A003	A005/A005	A003/A003	A003/A003	./.	./.	./.	A003/A003	A003/A003	A003/A003	./.	./.	A003/A003	A003/A003	./.	A003/A003	./.	./.	A003/A003	A003/A003	./.	A003/A003	A003/A003	./.	A003/A003	A003/A003	A003/A003	./.	A003/A003	A003/A003	A003/A003	./.	A003/A003	./.	./.	./.	A003/A003	A003/A003	A003/A003	A003/A003		0	0	0	0	0	0	0	0	0	0	0	1	0	0	0	4	0	0	0	4	A003/A003	0	0	0	2	0	1	0	2	A003/A003	0	0	0	1	0	0	0	1	A003/A003	0	0	0	2	0	0	0	2	A003/A003	0	0	0	1	0	0	0	1	A003/A003	0	0	0	2	0	0	0	2	A003/A003	0	0	0	1	0	0	0	1	A003/A003	0	0	0	2	0	0	0	2	A003/A003	0	0	0	2	0	0	0	2	A003/A003	0	0	0	3	0	0	0	3	A003/A003	0	0	0	2	0	0	0	2	A003/A003	0	0	0	2	0	0	0	2	A003/A003	0	0	0	0	0	0	0	0	./.	5	7	5	16	0	0	0	19	17	66	0	0	13	19	0	13	0	0	4	7	0	24	22	0	14	4	16	0	8	6	26	0	25	0	0	0	14	5	9	3
scaffold52744|TaGBSv1-4913_8084521	90K	2A	718119412	DOM	A000	.	A000/A000	./.	A000/A000	./.	./.	./.	./.	A000/A000	./.	./.	A000/A000	./.	A000/A000	./.	A000/A000	A000/A000	./.	./.	A000/A000	./.	./.	./.	./.	A000/A000	./.	./.	./.	./.	./.	./.	A000/A000	./.	./.	./.	./.	./.	A000/A000	./.	A000/A000	A000/A000		0	1	0	0	0	0	0	0	1	1	0	1	3	0	0	0	0	0	0	3	A000/A000	2	0	0	0	0	0	0	2	A000/A000	0	0	0	0	0	0	0	0	./.	1	0	0	0	0	0	0	1	A000/A000	1	0	0	0	0	0	0	1	A000/A000	2	0	0	0	0	0	0	2	A000/A000	1	0	0	0	0	0	0	1	A000/A000	1	0	0	0	0	0	0	1	A000/A000	1	0	0	0	0	0	0	1	A000/A000	0	0	0	0	0	0	0	0	./.	0	0	0	0	0	0	0	0	./.	1	0	0	0	0	0	0	1	A000/A000	0	0	0	0	0	0	0	0	./.	12	0	13	0	0	0	0	22	0	0	28	0	12	0	10	12	0	0	7	0	0	0	0	54	0	0	0	0	0	0	7	0	0	0	0	0	16	0	5	6
scaffold52744|TaGBSv1-9020_8084163	90K	2A	718119770	DOM	A000	.	A000/A000	./.	A000/A000	A000/A000	./.	./.	./.	A000/A000	A000/A000	./.	A000/A000	./.	A000/A000	A000/A000	A000/A000	A000/A000	./.	A000/A000	A000/A000	A000/A000	./.	./.	./.	A000/A000	./.	A000/A000	./.	./.	A000/A000	A000/A000	A000/A000	./.	A000/A000	./.	./.	./.	A000/A000	A000/A000	./.	A000/A000		0	0	0	0	0	0	0	0	0	0	0	1	3	0	0	0	0	0	0	3	A000/A000	2	0	0	0	0	0	0	2	A000/A000	1	0	0	0	0	0	0	1	A000/A000	2	0	0	0	0	0	0	2	A000/A000	1	0	0	0	0	0	0	1	A000/A000	3	0	0	0	0	0	0	3	A000/A000	2	0	0	0	0	0	0	2	A000/A000	2	0	0	0	0	0	0	2	A000/A000	1	0	0	0	0	0	0	1	A000/A000	1	0	0	0	0	0	0	1	A000/A000	2	0	0	0	0	0	0	2	A000/A000	2	0	0	0	0	0	0	2	A000/A000	0	0	0	0	0	0	0	0	./.	11	0	22	18	0	0	0	7	9	0	8	0	28	29	17	38	0	18	74	23	0	0	0	16	0	17	0	0	8	11	77	0	56	0	0	0	28	8	0	11
scaffold52744|TaGBSv1-7984_7481210	90K	2A	718722723	DOM	A001	.	./.	./.	./.	./.	./.	./.	./.	A001/A001	./.	./.	./.	./.	./.	./.	./.	A001/A001	A001/A001	A001/A001	./.	A001/A001	./.	A001/A001	A001/A001	./.	./.	A001/A001	A001/A001	./.	./.	A001/A001	A001/A001	./.	A001/A001	./.	./.	./.	A001/A001	./.	A001/A001	A001/A001		1	1	0	1	1	0	0	0	0	0	0	1	0	3	0	0	0	0	0	3	A001/A001	0	0	0	0	0	0	0	0	./.	0	0	0	0	0	0	0	0	./.	0	1	0	0	0	0	0	1	A001/A001	0	0	0	0	0	0	0	0	./.	0	0	0	0	0	0	0	0	./.	0	3	0	0	0	0	0	3	A001/A001	0	1	0	0	0	0	0	1	A001/A001	0	2	0	0	0	0	0	2	A001/A001	0	2	0	0	0	0	0	2	A001/A001	0	1	0	0	0	0	0	1	A001/A001	0	2	0	0	0	0	0	2	A001/A001	0	0	0	0	0	0	0	0	./.	0	0	0	0	0	0	0	45	0	0	0	0	0	0	0	40	23	6	0	11	0	26	27	0	0	3	26	0	0	6	28	0	49	0	0	0	29	0	20	10
scaffold52744|TaGBSv1-4926_7364924	90K	2A	718839009	DOM	A000	.	./.	./.	A000/A000	A000/A000	./.	./.	./.	A000/A000	A000/A000	./.	./.	./.	A000/A000	./.	A000/A000	A000/A000	./.	./.	A000/A000	A000/A000	./.	A000/A000	A000/A000	A000/A000	./.	A000/A000	A000/A000	./.	./.	A000/A000	A000/A000	A000/A000	A000/A000	./.	./.	./.	A000/A000	A000/A000	A000/A000	A000/A000		0	0	0	1	0	0	0	0	0	0	0	1	4	0	0	0	0	0	0	4	A000/A000	1	0	0	0	0	0	0	1	A000/A000	1	0	0	0	0	0	0	1	A000/A000	2	0	0	0	0	0	0	2	A000/A000	0	0	0	0	0	0	0	0	./.	2	0	0	0	0	0	0	2	A000/A000	1	0	0	0	0	0	0	1	A000/A000	2	0	0	0	0	0	0	2	A000/A000	3	0	0	0	0	0	0	3	A000/A000	2	0	0	0	0	0	0	2	A000/A000	1	0	0	0	0	0	0	1	A000/A000	3	0	0	0	0	0	0	3	A000/A000	0	0	0	0	0	0	0	0	./.	0	0	4	8	0	0	0	72	41	0	0	0	28	0	12	23	0	0	85	10	0	41	57	58	0	53	17	0	0	5	39	17	26	0	0	0	20	86	24	4
scaffold52744|TaGBSv1-7981_7318417	90K	2A	718885516	COD	A000	A003,A004,A005,A007,A008,A009	A003/A003	A003/A003	A003/A003	./.	./.	./.	./.	A003/A007	./.	./.	./.	A003/A003	A003/A003	A003/A003	A003/A003	A003/A003	./.	A003/A003	A003/A003	A003/A009	./.	A003/A003	A003/A003	A003/A003	A003/A003	A003/A003	A003/A003	./.	A003/A003	./.	A003/A003	./.	A008/A008	./.	./.	./.	A003/A003	A003/A003	A003/A003	A003/A003		0	1	1	0	0	0	0	0	0	0	0	1	0	0	0	4	0	0	0	4	A003/A003	0	0	0	3	0	0	0	3	A003/A003	0	0	0	0	0	0	0	0	./.	0	0	0	0	0	0	0	0	./.	0	0	0	1	0	0	0	1	A003/A003	0	0	0	3	0	0	0	3	A003/A003	0	0	0	2	0	0	0	2	A003/A003	0	0	0	1	0	0	0	1	A003/A003	0	0	0	3	0	0	0	3	A003/A003	0	0	0	3	0	0	0	3	A003/A003	0	0	0	1	0	0	0	1	A003/A003	0	0	0	1	0	0	0	1	A003/A003	0	0	0	0	0	0	0	0	./.	18	9	13	0	0	0	0	73	0	0	0	16	10	33	48	31	0	13	115	20	0	97	52	150	35	25	44	0	8	0	100	0	14	0	0	0	73	73	46	36
scaffold52744|TaGBSv2-5461_6809269	Exome	2A	719394664	DOM	A001	.	./.	A001/A001	A001/A001	./.	./.	./.	A001/A001	A001/A001	A001/A001	A001/A001	A001/A001	A001/A001	A001/A001	A001/A001	A001/A001	A001/A001	./.	./.	A001/A001	A001/A001	./.	A001/A001	A001/A001	A001/A001	A001/A001	A001/A001	A001/A001	A001/A001	A001/A001	./.	A001/A001	./.	A001/A001	./.	A001/A001	./.	A001/A001	A001/A001	A001/A001	A001/A001		0	1	0	0	0	0	0	0	0	0	0	0	0	4	0	0	0	0	0	4	A001/A001	0	2	0	0	0	0	0	2	A001/A001	0	0	0	0	0	0	0	0	./.	0	3	0	0	0	0	0	3	A001/A001	0	3	0	0	0	0	0	3	A001/A001	0	3	0	0	0	0	0	3	A001/A001	0	1	0	0	0	0	0	1	A001/A001	0	2	0	0	0	0	0	2	A001/A001	0	3	0	0	0	0	0	3	A001/A001	0	3	0	0	0	0	0	3	A001/A001	0	2	0	0	0	0	0	2	A001/A001	0	2	0	0	0	0	0	2	A001/A001	0	1	0	0	0	0	0	1	A001/A001	0	9	3	0	0	0	5	23	4	8	14	13	27	33	17	20	0	0	4	10	0	14	4	15	7	5	22	12	16	0	6	0	14	0	16	0	3	11	12	9
scaffold52744|TaGBSv1-7977_4641369	90K	2A	721562564	DOM	A001	.	A001/A001	./.	./.	./.	./.	./.	./.	A001/A001	A001/A001	./.	./.	A001/A001	A001/A001	./.	A001/A001	A001/A001	A001/A001	./.	A001/A001	A001/A001	./.	./.	./.	A001/A001	./.	A001/A001	./.	./.	./.	A001/A001	A001/A001	./.	./.	./.	./.	./.	A001/A001	A001/A001	A001/A001	A001/A001		0	1	0	0	0	0	0	0	0	0	0	1	0	4	0	0	0	0	0	4	A001/A001	0	1	0	0	0	0	0	1	A001/A001	0	0	0	0	0	0	0	0	./.	0	2	0	0	0	0	0	2	A001/A001	0	1	0	0	0	0	0	1	A001/A001	0	2	0	0	0	0	0	2	A001/A001	0	2	0	0	0	0	0	2	A001/A001	0	2	0	0	0	0	0	2	A001/A001	0	1	0	0	0	0	0	1	A001/A001	0	1	0	0	0	0	0	1	A001/A001	0	1	0	0	0	0	0	1	A001/A001	0	1	0	0	0	0	0	1	A001/A001	0	0	0	0	0	0	0	0	./.	16	0	0	0	0	0	0	42	7	0	0	15	25	0	7	4	17	0	40	8	0	0	0	22	0	10	0	0	0	20	53	0	0	0	0	0	14	39	5	3
scaffold52744|TaGBSv1-4850_4635529	90K	2A	721568404	DOM	A000	.	./.	A000/A000	A000/A000	./.	A000/A000	A000/A000	A000/A000	A000/A000	A000/A000	./.	A000/A000	A000/A000	A000/A000	A000/A000	A000/A000	A000/A000	./.	A000/A000	A000/A000	A000/A000	./.	./.	A000/A000	A000/A000	A000/A000	A000/A000	A000/A000	A000/A000	./.	./.	A000/A000	A000/A000	./.	./.	./.	./.	A000/A000	A000/A000	A000/A000	A000/A000		0	0	0	0	0	0	0	0	0	0	0	1	4	0	0	0	0	0	0	4	A000/A000	2	0	0	0	0	0	0	2	A000/A000	2	0	0	0	0	0	0	2	A000/A000	3	0	0	0	0	0	0	3	A000/A000	2	0	0	0	0	0	0	2	A000/A000	3	0	0	0	0	0	0	3	A000/A000	2	0	0	0	0	0	0	2	A000/A000	2	0	0	0	0	0	0	2	A000/A000	2	0	0	0	0	0	0	2	A000/A000	3	0	0	0	0	0	0	3	A000/A000	1	0	0	0	0	0	0	1	A000/A000	2	0	0	0	0	0	0	2	A000/A000	0	0	0	0	0	0	0	0	./.	0	16	8	0	11	16	12	137	32	0	8	31	9	13	30	67	0	8	71	19	0	0	38	154	74	37	109	25	0	0	22	27	0	0	0	0	17	70	34	22
scaffold52744|TaGBSv1-7387_2683201	90K	2A	723520732	COD	A000	A001,A004	./.	./.	./.	./.	./.	A000/A000	./.	A000/A000	./.	./.	A004/A004	./.	A000/A000	A000/A000	A000/A000	A000/A000	./.	A000/A000	A000/A000	A000/A000	./.	./.	./.	A000/A000	A000/A000	A000/A000	A000/A000	./.	A000/A000	A000/A000	./.	./.	./.	./.	A000/A000	./.	A000/A000	A000/A000	A000/A000	A000/A000		1	0	0	0	0	0	0	0	0	0	1	0	4	0	0	0	0	0	0	4	A000/A000	0	0	0	0	0	0	0	0	./.	1	0	0	0	0	0	0	1	A000/A000	1	0	0	0	0	0	0	1	A000/A000	0	0	0	0	1	0	0	1	A004/A004	3	0	0	0	0	0	0	3	A000/A000	2	0	0	0	0	0	0	2	A000/A000	2	0	0	0	0	0	0	2	A000/A000	1	0	0	0	0	0	0	1	A000/A000	3	0	0	0	0	0	0	3	A000/A000	2	0	0	0	0	0	0	2	A000/A000	0	0	0	0	0	0	0	0	./.	1	0	0	0	0	0	0	1	A000/A000	0	0	0	0	0	9	0	77	0	0	13	0	27	44	47	62	0	20	139	63	0	0	0	226	114	43	3	0	35	6	0	0	0	0	4	0	72	42	89	31
scaffold52744|TaGBSv1-4868_952327	90K	2A	725251606	DOM	A000	.	./.	./.	./.	./.	A000/A000	./.	./.	A000/A000	./.	./.	A000/A000	./.	./.	A000/A000	A000/A000	A000/A000	A000/A000	A000/A000	A000/A000	A000/A000	./.	./.	A000/A000	A000/A000	A000/A000	A000/A000	A000/A000	A000/A000	A000/A000	./.	A000/A000	./.	./.	./.	./.	./.	A000/A000	A000/A000	A000/A000	A000/A000		1	0	0	0	0	0	0	0	0	0	0	1	4	0	0	0	0	0	0	4	A000/A000	0	0	0	0	0	0	0	0	./.	1	0	0	0	0	0	0	1	A000/A000	1	0	0	0	0	0	0	1	A000/A000	1	0	0	0	0	0	0	1	A000/A000	2	0	0	0	0	0	0	2	A000/A000	3	0	0	0	0	0	0	3	A000/A000	2	0	0	0	0	0	0	2	A000/A000	2	0	0	0	0	0	0	2	A000/A000	3	0	0	0	0	0	0	3	A000/A000	2	0	0	0	0	0	0	2	A000/A000	1	0	0	0	0	0	0	1	A000/A000	0	0	0	0	0	0	0	0	./.	0	0	0	0	3	0	0	2	0	0	10	0	0	4	6	10	5	7	13	4	0	0	2	30	20	5	16	4	27	0	4	0	0	0	0	0	14	30	12	4
scaffold52744|TaGBSv1-4870_178833	90K	2A	726025100	COD	A000	A004	A000/A000	A000/A000	A000/A000	./.	A000/A000	A000/A000	./.	A000/A000	./.	./.	A000/A000	./.	A000/A000	A000/A000	A000/A000	A000/A000	A000/A000	A000/A000	A000/A000	A000/A000	./.	A000/A000	A000/A000	A000/A000	A000/A000	A000/A000	A000/A000	A000/A004	A000/A000	A000/A000	A000/A000	./.	A000/A000	./.	./.	./.	A000/A000	A000/A000	A000/A000	./.		0	0	0	0	0	0	0	0	0	0	0	1	3	0	0	0	0	0	0	3	A000/A000	3	0	0	0	0	0	0	3	A000/A000	2	0	0	0	0	0	0	2	A000/A000	1	0	0	0	0	0	0	1	A000/A000	1	0	0	0	0	0	0	1	A000/A000	3	0	0	0	0	0	0	3	A000/A000	3	0	0	0	0	0	0	3	A000/A000	2	0	0	0	0	0	0	2	A000/A000	3	0	0	0	0	0	0	3	A000/A000	3	0	0	0	0	0	0	3	A000/A000	2	0	0	0	0	0	0	2	A000/A000	2	0	0	0	0	0	0	2	A000/A000	0	0	0	0	0	0	0	0	./.	8	6	3	0	33	4	0	17	0	0	20	0	29	34	3	17	7	18	55	12	0	29	40	46	49	26	40	51	36	6	46	0	16	0	0	0	44	119	37	0
scaffold52744|TaGBSv1-4872_170210	90K	2A	726033723	DOM	A000	.	./.	./.	./.	A000/A000	./.	./.	A000/A000	A000/A000	./.	./.	./.	./.	./.	A000/A000	A000/A000	A000/A000	A000/A000	A000/A000	A000/A000	A000/A000	./.	./.	A000/A000	A000/A000	./.	A000/A000	./.	./.	A000/A000	./.	A000/A000	./.	./.	./.	./.	A000/A000	A000/A000	A000/A000	A000/A000	A000/A000		1	0	0	1	0	0	0	0	0	0	0	0	4	0	0	0	0	0	0	4	A000/A000	0	0	0	0	0	0	0	0	./.	1	0	0	0	0	0	0	1	A000/A000	2	0	0	0	0	0	0	2	A000/A000	0	0	0	0	0	0	0	0	./.	2	0	0	0	0	0	0	2	A000/A000	3	0	0	0	0	0	0	3	A000/A000	2	0	0	0	0	0	0	2	A000/A000	2	0	0	0	0	0	0	2	A000/A000	1	0	0	0	0	0	0	1	A000/A000	1	0	0	0	0	0	0	1	A000/A000	1	0	0	0	0	0	0	1	A000/A000	1	0	0	0	0	0	0	1	A000/A000	0	0	0	6	0	0	8	4	0	0	0	0	0	18	26	17	8	18	4	15	0	0	8	20	0	13	0	0	19	0	17	0	0	0	0	7	15	25	11	3
scaffold21915|TaGBSv1-6428_334712	90K	2A	727243288	COD	A000	A003	./.	./.	./.	./.	A000/A003	A000/A000	./.	A000/A000	./.	./.	./.	./.	A000/A000	A000/A000	A000/A000	A000/A000	./.	./.	A000/A000	A000/A000	./.	./.	A000/A000	A000/A000	./.	A000/A000	./.	./.	./.	./.	A000/A000	./.	A000/A000	./.	./.	./.	A000/A000	A000/A000	A000/A000	A000/A000		1	0	0	1	0	0	0	0	0	1	0	1	4	0	0	0	0	0	0	4	A000/A000	0	0	0	0	0	0	0	0	./.	1	0	0	0	0	0	0	1	A000/A000	1	0	0	0	0	0	0	1	A000/A000	0	0	0	0	0	0	0	0	./.	3	0	0	0	0	0	0	3	A000/A000	1	0	0	0	0	0	0	1	A000/A000	2	0	0	0	0	0	0	2	A000/A000	2	0	0	0	0	0	0	2	A000/A000	1	0	0	0	0	0	0	1	A000/A000	0	0	0	0	0	0	0	0	./.	2	0	0	0	0	0	0	2	A000/A000	0	0	0	0	0	0	0	0	./.	0	0	0	0	14	9	0	50	0	0	0	0	4	20	23	3	0	0	32	11	0	0	23	113	0	11	0	0	0	0	5	0	5	0	0	0	37	33	23	7
scaffold21915|TaGBSv1-1025_1645037	90K	2A	728553613	DOM	A000	.	./.	./.	./.	./.	./.	./.	./.	./.	A000/A000	./.	A000/A000	A000/A000	A000/A000	./.	./.	A000/A000	./.	./.	A000/A000	A000/A000	./.	./.	A000/A000	A000/A000	./.	./.	./.	./.	./.	A000/A000	./.	./.	./.	./.	./.	./.	A000/A000	./.	A000/A000	A000/A000		1	1	0	0	0	0	0	0	1	0	1	1	3	0	0	0	0	0	0	3	A000/A000	0	0	0	0	0	0	0	0	./.	0	0	0	0	0	0	0	0	./.	1	0	0	0	0	0	0	1	A000/A000	2	0	0	0	0	0	0	2	A000/A000	1	0	0	0	0	0	0	1	A000/A000	1	0	0	0	0	0	0	1	A000/A000	2	0	0	0	0	0	0	2	A000/A000	2	0	0	0	0	0	0	2	A000/A000	0	0	0	0	0	0	0	0	./.	1	0	0	0	0	0	0	1	A000/A000	0	0	0	0	0	0	0	0	./.	0	0	0	0	0	0	0	0	./.	0	0	0	0	0	0	0	0	7	0	27	20	11	0	0	7	0	0	37	15	0	0	15	34	0	0	0	0	0	19	0	0	0	0	0	0	19	0	33	8
scaffold21915|TaGBSv1-1028_1850308	90K	2A	728758884	COD	A000	A002	A002/A002	A002/A002	A002/A002	A002/A002	A002/A002	A002/A002	./.	A002/A002	./.	./.	A002/A002	./.	A002/A002	A002/A002	A002/A002	A002/A002	A002/A002	./.	A002/A002	A002/A002	./.	A002/A002	A002/A002	A002/A002	A002/A002	A002/A002	A002/A002	A000/A000	./.	A002/A002	A002/A002	./.	A002/A002	./.	A002/A002	./.	A002/A002	A002/A002	A002/A002	A002/A002		0	0	0	0	0	0	0	0	0	0	0	0	0	0	4	0	0	0	0	4	A002/A002	0	0	3	0	0	0	0	3	A002/A002	0	0	3	0	0	0	0	3	A002/A002	0	0	1	0	0	0	0	1	A002/A002	0	0	1	0	0	0	0	1	A002/A002	0	0	3	0	0	0	0	3	A002/A002	0	0	2	0	0	0	0	2	A002/A002	0	0	2	0	0	0	0	2	A002/A002	0	0	3	0	0	0	0	3	A002/A002	0	0	3	0	0	0	0	3	A002/A002	1	0	1	0	0	0	0	1	A000/A000	0	0	2	0	0	0	0	2	A002/A002	0	0	1	0	0	0	0	1	A002/A002	43	6	24	28	18	11	0	73	0	0	20	0	15	41	43	147	34	0	108	50	0	46	91	265	89	48	51	8	0	39	54	0	47	0	4	0	99	80	107	64
scaffold9842-2|TaGBSv1-1034_4856451	90K	2A	729561227	DOM	A000	.	./.	./.	A000/A000	A000/A000	./.	./.	./.	A000/A000	./.	./.	./.	A000/A000	./.	./.	./.	A000/A000	./.	./.	A000/A000	./.	./.	./.	./.	A000/A000	./.	./.	./.	./.	./.	./.	./.	./.	./.	./.	./.	./.	./.	A000/A000	A000/A000	A000/A000		0	0	0	0	1	0	0	0	1	1	1	1	3	0	0	0	0	0	0	3	A000/A000	1	0	0	0	0	0	0	1	A000/A000	1	0	0	0	0	0	0	1	A000/A000	1	0	0	0	0	0	0	1	A000/A000	1	0	0	0	0	0	0	1	A000/A000	0	0	0	0	0	0	0	0	./.	1	0	0	0	0	0	0	1	A000/A000	1	0	0	0	0	0	0	1	A000/A000	1	0	0	0	0	0	0	1	A000/A000	0	0	0	0	0	0	0	0	./.	0	0	0	0	0	0	0	0	./.	0	0	0	0	0	0	0	0	./.	0	0	0	0	0	0	0	0	./.	0	0	2	29	0	0	0	18	0	0	0	17	0	0	0	20	0	0	25	0	0	0	0	20	0	0	0	0	0	0	0	0	0	0	0	0	0	28	18	9
scaffold9842-2|TaGBSv1-1036_4597362	90K	2A	729820316	DOM	A000	.	A000/A000	./.	A000/A000	A000/A000	A000/A000	./.	./.	A000/A000	./.	./.	./.	A000/A000	./.	A000/A000	A000/A000	A000/A000	./.	A000/A000	A000/A000	A000/A000	./.	A000/A000	A000/A000	A000/A000	./.	A000/A000	A000/A000	A000/A000	./.	A000/A000	A000/A000	./.	A000/A000	./.	./.	./.	A000/A000	A000/A000	A000/A000	A000/A000		0	0	0	0	0	0	0	0	0	0	0	1	4	0	0	0	0	0	0	4	A000/A000	2	0	0	0	0	0	0	2	A000/A000	2	0	0	0	0	0	0	2	A000/A000	1	0	0	0	0	0	0	1	A000/A000	1	0	0	0	0	0	0	1	A000/A000	2	0	0	0	0	0	0	2	A000/A000	2	0	0	0	0	0	0	2	A000/A000	2	0	0	0	0	0	0	2	A000/A000	3	0	0	0	0	0	0	3	A000/A000	2	0	0	0	0	0	0	2	A000/A000	2	0	0	0	0	0	0	2	A000/A000	2	0	0	0	0	0	0	2	A000/A000	0	0	0	0	0	0	0	0	./.	8	0	6	6	11	0	0	13	0	0	0	4	0	14	7	3	0	13	5	13	0	18	2	23	0	2	4	6	0	2	3	0	17	0	0	0	10	7	9	6
scaffold9842-2|TaGBSv1-1813_3257578	90K	2A	731160100	DOM	A000	.	./.	./.	A000/A000	./.	A000/A000	./.	./.	A000/A000	./.	A000/A000	./.	./.	A000/A000	A000/A000	A000/A000	A000/A000	A000/A000	A000/A000	A000/A000	A000/A000	./.	./.	A000/A000	A000/A000	./.	A000/A000	A000/A000	A000/A000	./.	./.	A000/A000	./.	./.	./.	./.	./.	A000/A000	A000/A000	A000/A000	A000/A000		0	0	0	0	0	0	0	0	0	0	0	1	4	0	0	0	0	0	0	4	A000/A000	1	0	0	0	0	0	0	1	A000/A000	1	0	0	0	0	0	0	1	A000/A000	1	0	0	0	0	0	0	1	A000/A000	1	0	0	0	0	0	0	1	A000/A000	3	0	0	0	0	0	0	3	A000/A000	3	0	0	0	0	0	0	3	A000/A000	2	0	0	0	0	0	0	2	A000/A000	2	0	0	0	0	0	0	2	A000/A000	2	0	0	0	0	0	0	2	A000/A000	1	0	0	0	0	0	0	1	A000/A000	1	0	0	0	0	0	0	1	A000/A000	0	0	0	0	0	0	0	0	./.	0	0	19	0	36	0	0	85	0	34	0	0	17	14	45	19	7	48	47	30	0	0	8	60	0	9	33	6	0	0	29	0	0	0	0	0	32	8	22	8
scaffold9842-2|TaGBSv1-1046_1835257	90K	2A	732582421	DOM	A000	.	A000/A000	A000/A000	A000/A000	A000/A000	./.	A000/A000	./.	./.	./.	A000/A000	./.	./.	./.	A000/A000	./.	A000/A000	A000/A000	./.	A000/A000	A000/A000	./.	./.	./.	A000/A000	A000/A000	./.	A000/A000	./.	./.	A000/A000	./.	./.	A000/A000	./.	./.	./.	A000/A000	A000/A000	A000/A000	A000/A000		0	0	1	0	0	0	0	0	0	0	0	1	4	0	0	0	0	0	0	4	A000/A000	3	0	0	0	0	0	0	3	A000/A000	2	0	0	0	0	0	0	2	A000/A000	0	0	0	0	0	0	0	0	./.	1	0	0	0	0	0	0	1	A000/A000	1	0	0	0	0	0	0	1	A000/A000	2	0	0	0	0	0	0	2	A000/A000	2	0	0	0	0	0	0	2	A000/A000	1	0	0	0	0	0	0	1	A000/A000	2	0	0	0	0	0	0	2	A000/A000	1	0	0	0	0	0	0	1	A000/A000	1	0	0	0	0	0	0	1	A000/A000	0	0	0	0	0	0	0	0	./.	29	7	5	6	0	9	0	0	0	96	0	0	0	45	0	14	8	0	22	25	0	0	0	49	47	0	59	0	0	6	0	0	41	0	0	0	12	13	11	7
scaffold9842-2|TaGBSv1-12142_1022585	90K	2A	733395093	COD	A001	A004	A001/A001	A001/A001	A001/A001	./.	./.	A001/A001	./.	A001/A001	./.	./.	./.	A001/A001	A001/A001	A001/A001	A001/A001	A001/A001	A001/A001	A001/A001	A001/A001	A001/A001	./.	A001/A001	A001/A001	A001/A001	A001/A004	A001/A001	A001/A001	./.	./.	./.	A001/A001	A001/A001	A001/A001	./.	A001/A001	./.	A001/A001	A001/A001	A001/A001	A001/A001		0	0	0	0	0	0	0	0	0	1	0	0	0	4	0	0	0	0	0	4	A001/A001	0	3	0	0	0	0	0	3	A001/A001	0	1	0	0	0	0	0	1	A001/A001	0	1	0	0	0	0	0	1	A001/A001	0	1	0	0	0	0	0	1	A001/A001	0	3	0	0	0	0	0	3	A001/A001	0	3	0	0	0	0	0	3	A001/A001	0	2	0	0	0	0	0	2	A001/A001	0	3	0	0	0	0	0	3	A001/A001	0	2	0	0	0	0	0	2	A001/A001	0	0	0	0	0	0	0	0	./.	0	3	0	0	0	0	0	3	A001/A001	0	1	0	0	0	0	0	1	A001/A001	12	12	23	0	0	3	0	9	0	0	0	34	42	8	25	23	14	55	38	58	0	29	37	68	75	30	44	0	0	0	74	9	52	0	32	0	23	44	12	3
scaffold9842-2|TaGBSv1-12150_597009	90K	2A	733820669	COD	A001	A002	A001/A001	A001/A001	A001/A001	A001/A001	A001/A001	A001/A001	./.	./.	./.	A001/A001	./.	./.	A001/A001	A001/A001	A001/A001	A001/A001	A001/A001	A001/A001	A001/A001	A001/A001	./.	A001/A001	A001/A001	A001/A001	A001/A001	A001/A001	./.	./.	./.	A001/A001	A001/A001	A001/A001	A001/A001	./.	A001/A001	./.	A001/A001	A001/A001	A001/A001	A001/A001		0	0	1	0	0	0	0	0	0	0	0	0	0	4	0	0	0	0	0	4	A001/A001	0	3	0	0	0	0	0	3	A001/A001	0	3	0	0	0	0	0	3	A001/A001	0	0	0	0	0	0	0	0	./.	0	1	0	0	0	0	0	1	A001/A001	0	3	0	0	0	0	0	3	A001/A001	0	3	0	0	0	0	0	3	A001/A001	0	2	0	0	0	0	0	2	A001/A001	0	3	0	0	0	0	0	3	A001/A001	0	2	0	0	0	0	0	2	A001/A001	0	1	0	0	0	0	0	1	A001/A001	0	3	0	0	0	0	0	3	A001/A001	0	1	0	0	0	0	0	1	A001/A001	25	7	5	4	8	6	0	0	0	44	0	0	22	33	18	35	8	6	97	29	0	49	26	176	27	20	0	0	0	7	63	10	21	0	23	0	38	35	36	35
scaffold9842-2|TaGBSv1-12144_160348	90K	2A	734257330	COD	A001	A002	A001/A001	./.	A001/A001	./.	./.	./.	./.	A001/A001	A001/A001	./.	A001/A001	A001/A001	A001/A001	A001/A001	A001/A001	A001/A001	A001/A001	A001/A002	A001/A001	A001/A001	./.	./.	./.	A001/A001	A001/A001	A001/A001	A001/A001	./.	A001/A001	A001/A001	./.	./.	A001/A001	./.	A001/A001	./.	A001/A001	A001/A001	A001/A001	A001/A001		0	1	0	0	0	0	0	0	0	0	0	0	0	4	0	0	0	0	0	4	A001/A001	0	2	0	0	0	0	0	2	A001/A001	0	0	0	0	0	0	0	0	./.	0	2	0	0	0	0	0	2	A001/A001	0	2	0	0	0	0	0	2	A001/A001	0	3	0	0	0	0	0	3	A001/A001	0	2	0	0	0	0	0	2	A001/A001	0	2	0	0	0	0	0	2	A001/A001	0	1	0	0	0	0	0	1	A001/A001	0	3	0	0	0	0	0	3	A001/A001	0	2	0	0	0	0	0	2	A001/A001	0	1	0	0	0	0	0	1	A001/A001	0	1	0	0	0	0	0	1	A001/A001	3	0	14	0	0	0	0	66	5	0	24	118	3	17	16	32	19	82	84	8	0	0	0	94	27	9	123	0	56	27	0	0	25	0	9	0	101	8	88	9
scaffold9842-2|TaGBSv1-3435_69848	90K	2A	734347830	COD	A000	A001,A005	./.	A001/A001	A001/A001	A001/A001	./.	./.	./.	A001/A001	A001/A001	./.	./.	A001/A001	A001/A001	A001/A001	A001/A001	A001/A001	./.	A001/A001	A001/A001	A001/A001	./.	A001/A001	A001/A001	A001/A001	./.	A001/A001	A001/A001	./.	./.	A001/A001	A001/A001	./.	A001/A001	./.	./.	./.	A001/A001	A001/A001	A001/A001	A001/A001		0	0	0	0	0	0	0	0	0	0	0	1	0	4	0	0	0	0	0	4	A001/A001	0	2	0	0	0	0	0	2	A001/A001	0	1	0	0	0	0	0	1	A001/A001	0	2	0	0	0	0	0	2	A001/A001	0	1	0	0	0	0	0	1	A001/A001	0	3	0	0	0	0	0	3	A001/A001	0	2	0	0	0	0	0	2	A001/A001	0	2	0	0	0	0	0	2	A001/A001	0	3	0	0	0	0	0	3	A001/A001	0	2	0	0	0	0	0	2	A001/A001	0	1	0	0	0	0	0	1	A001/A001	0	2	0	0	0	0	0	2	A001/A001	0	0	0	0	0	0	0	0	./.	0	5	33	5	0	0	0	135	31	0	0	27	53	18	13	41	0	3	64	78	0	22	18	72	0	10	10	0	0	4	101	0	63	0	0	0	24	71	27	28
scaffold9842-1|TaGBSv1-12141_399852	90K	2A	734524664	COD	A002	A005,A008	A002/A002	A002/A002	A002/A002	./.	./.	./.	./.	A002/A002	A002/A002	./.	A002/A002	./.	A002/A002	A002/A002	A002/A002	A002/A002	A002/A002	A002/A002	A002/A002	./.	./.	A002/A002	A002/A002	A002/A002	A002/A002	A002/A002	A002/A002	A002/A002	A002/A002	A002/A002	A002/A002	./.	A002/A002	./.	A002/A002	./.	A002/A002	A002/A002	A002/A002	A002/A002		0	1	0	0	0	0	0	0	0	0	0	0	0	0	4	0	0	0	0	4	A002/A002	0	0	3	0	0	0	0	3	A002/A002	0	0	0	0	0	0	0	0	./.	0	0	2	0	0	0	0	2	A002/A002	0	0	1	0	0	0	0	1	A002/A002	0	0	3	0	0	0	0	3	A002/A002	0	0	3	0	0	0	0	3	A002/A002	0	0	1	0	0	0	0	1	A002/A002	0	0	3	0	0	0	0	3	A002/A002	0	0	3	0	0	0	0	3	A002/A002	0	0	3	0	0	0	0	3	A002/A002	0	0	2	0	0	0	0	2	A002/A002	0	0	1	0	0	0	0	1	A002/A002	18	19	35	0	0	0	0	184	77	0	29	0	130	51	83	69	30	47	120	0	0	67	76	227	24	25	125	77	46	24	140	0	29	0	112	0	53	89	65	14
scaffold9842-1|TaGBSv1-3427_34214	90K	2A	734890302	COD	A001	A002	A001/A001	A001/A001	A001/A001	A001/A001	A001/A001	./.	./.	A001/A001	A001/A001	A001/A001	A001/A001	A001/A001	A001/A001	A001/A001	A001/A001	A001/A001	A001/A001	A001/A001	A001/A001	A001/A001	./.	A001/A001	A001/A001	A001/A001	A001/A001	A001/A001	./.	A001/A001	A001/A001	./.	A001/A001	./.	./.	./.	./.	./.	A001/A001	A001/A001	A001/A001	A001/A001		0	0	0	0	0	0	0	0	0	0	0	1	0	4	0	0	0	0	0	4	A001/A001	0	3	0	0	0	0	0	3	A001/A001	0	2	0	0	0	0	0	2	A001/A001	0	2	0	0	0	0	0	2	A001/A001	0	3	0	0	0	0	0	3	A001/A001	0	3	0	0	0	0	0	3	A001/A001	0	3	0	0	0	0	0	3	A001/A001	0	2	0	0	0	0	0	2	A001/A001	0	3	0	0	0	0	0	3	A001/A001	0	2	0	0	0	0	0	2	A001/A001	0	2	0	0	0	0	0	2	A001/A001	0	1	0	0	0	0	0	1	A001/A001	0	0	0	0	0	0	0	0	./.	25	4	31	45	40	0	0	89	42	8	161	21	24	44	66	84	5	80	155	121	0	71	87	266	23	130	0	79	25	0	165	0	0	0	0	0	89	16	91	53
scaffold9842-1|TaGBSv1-9240_32027	90K	2A	734892489	COD	A000	A003	A003/A003	A003/A003	A003/A003	A003/A003	A003/A003	A003/A003	A000/A003	A003/A003	A003/A003	./.	./.	A003/A003	A000/A003	A003/A003	A003/A003	A003/A003	A000/A003	A003/A003	A003/A003	A003/A003	./.	A000/A003	A003/A003	A003/A003	A003/A003	A003/A003	A000/A000	A000/A000	A000/A003	A003/A003	A003/A003	./.	A003/A003	./.	A003/A003	./.	A003/A003	A003/A003	A003/A003	A003/A003		0	0	0	0	0	0	0	0	0	0	0	0	0	0	0	4	0	0	0	4	A003/A003	0	0	0	3	0	0	0	3	A003/A003	0	0	0	3	0	0	0	3	A003/A003	0	0	0	2	0	0	0	2	A003/A003	0	0	0	1	0	0	0	1	A003/A003	0	0	0	2	0	0	0	2	A003/A003	0	0	0	2	0	0	0	2	A003/A003	0	0	0	2	0	0	0	2	A003/A003	0	0	0	2	0	0	0	2	A003/A003	1	0	0	2	0	0	0	2	A003/A003	1	0	0	1	0	0	0	1	A000/A000	0	0	0	2	0	0	0	2	A003/A003	0	0	0	1	0	0	0	1	A003/A003	13	14	21	5	43	4	15	74	14	0	0	14	16	45	22	42	57	10	56	71	0	60	66	133	53	31	11	23	13	12	44	0	81	0	44	0	20	83	64	18
scaffold69338-1|TaGBSv1-9676_982963	90K	2A	734972957	DOM	A001	.	./.	A001/A001	A001/A001	A001/A001	./.	./.	./.	A001/A001	A001/A001	./.	A001/A001	A001/A001	A001/A001	A001/A001	./.	A001/A001	./.	A001/A001	A001/A001	A001/A001	./.	A001/A001	A001/A001	A001/A001	A001/A001	A001/A001	./.	./.	A001/A001	A001/A001	A001/A001	./.	./.	./.	./.	./.	A001/A001	A001/A001	A001/A001	A001/A001		0	0	0	0	0	0	0	0	0	0	0	1	0	4	0	0	0	0	0	4	A001/A001	0	2	0	0	0	0	0	2	A001/A001	0	1	0	0	0	0	0	1	A001/A001	0	2	0	0	0	0	0	2	A001/A001	0	2	0	0	0	0	0	2	A001/A001	0	2	0	0	0	0	0	2	A001/A001	0	2	0	0	0	0	0	2	A001/A001	0	2	0	0	0	0	0	2	A001/A001	0	3	0	0	0	0	0	3	A001/A001	0	2	0	0	0	0	0	2	A001/A001	0	2	0	0	0	0	0	2	A001/A001	0	1	0	0	0	0	0	1	A001/A001	0	0	0	0	0	0	0	0	./.	0	5	14	3	0	0	0	85	27	0	6	3	74	26	0	15	0	6	84	16	0	9	35	122	25	14	0	0	10	14	23	0	0	0	0	0	60	16	30	27
scaffold69338-1|TaGBSv1-9675_982235	90K	2A	734973685	COD	A000	A001,A006,A007	A001/A001	./.	A001/A001	A001/A001	A001/A001	A007/A007	A001/A001	A001/A001	A001/A001	A001/A001	A001/A001	A001/A001	./.	A001/A006	A001/A001	A001/A001	A001/A001	A001/A001	A001/A001	A001/A001	./.	A001/A001	A001/A001	A001/A001	A001/A001	A001/A001	./.	A001/A001	./.	A001/A001	A001/A001	./.	A001/A001	./.	./.	./.	A001/A001	A001/A001	A001/A001	A001/A001		0	0	0	0	0	0	0	0	0	0	0	1	0	4	0	0	0	0	0	4	A001/A001	0	2	0	0	0	0	0	2	A001/A001	0	2	0	0	0	0	0	2	A001/A001	0	3	0	0	0	0	0	3	A001/A001	0	3	0	0	0	0	0	3	A001/A001	0	1	0	0	0	0	0	1	A001/A001	0	3	0	0	0	0	0	3	A001/A001	0	2	0	0	0	0	0	2	A001/A001	0	3	0	0	0	0	0	3	A001/A001	0	2	0	0	0	0	0	2	A001/A001	0	2	0	0	0	0	0	2	A001/A001	0	2	0	0	0	0	0	2	A001/A001	0	0	0	0	0	0	0	0	./.	5	0	22	21	51	12	6	54	194	27	5	37	0	31	17	74	21	33	63	82	0	104	62	170	28	60	0	38	0	43	41	0	30	0	0	0	66	54	16	20
scaffold69338-1|TaGBSv1-3443_555238	90K	2A	735400682	DOM	A000	.	A000/A000	./.	A000/A000	A000/A000	./.	./.	A000/A000	A000/A000	A000/A000	./.	A000/A000	./.	A000/A000	A000/A000	A000/A000	A000/A000	A000/A000	./.	A000/A000	A000/A000	./.	A000/A000	A000/A000	A000/A000	A000/A000	A000/A000	./.	A000/A000	A000/A000	A000/A000	A000/A000	./.	A000/A000	./.	./.	./.	A000/A000	A000/A000	A000/A000	A000/A000		0	0	0	0	0	0	0	0	0	0	0	1	4	0	0	0	0	0	0	4	A000/A000	2	0	0	0	0	0	0	2	A000/A000	1	0	0	0	0	0	0	1	A000/A000	3	0	0	0	0	0	0	3	A000/A000	1	0	0	0	0	0	0	1	A000/A000	3	0	0	0	0	0	0	3	A000/A000	2	0	0	0	0	0	0	2	A000/A000	2	0	0	0	0	0	0	2	A000/A000	3	0	0	0	0	0	0	3	A000/A000	2	0	0	0	0	0	0	2	A000/A000	3	0	0	0	0	0	0	3	A000/A000	2	0	0	0	0	0	0	2	A000/A000	0	0	0	0	0	0	0	0	./.	20	0	62	2	0	0	4	44	32	0	31	0	43	9	21	84	14	0	58	48	0	47	33	46	44	11	0	56	15	6	91	0	47	0	0	0	21	52	52	15
scaffold69338-1|TaGBSv1-9673_550088	90K	2A	735405832	COD	A000	A002	A000/A000	A000/A000	A000/A000	A000/A000	A000/A000	./.	./.	A000/A000	./.	A000/A000	./.	A000/A000	A000/A000	A000/A000	A000/A000	A000/A000	A000/A000	A000/A000	A000/A000	A000/A000	./.	A000/A000	A000/A000	A000/A000	A000/A000	A000/A000	A000/A000	A000/A000	A000/A000	A000/A000	A000/A000	A000/A000	A000/A000	./.	./.	./.	A000/A000	A000/A002	A000/A000	A000/A000		0	0	0	0	0	0	0	0	0	0	0	1	3	0	0	0	0	0	0	3	A000/A000	3	0	0	0	0	0	0	3	A000/A000	2	0	0	0	0	0	0	2	A000/A000	1	0	0	0	0	0	0	1	A000/A000	2	0	0	0	0	0	0	2	A000/A000	3	0	0	0	0	0	0	3	A000/A000	3	0	0	0	0	0	0	3	A000/A000	2	0	0	0	0	0	0	2	A000/A000	3	0	0	0	0	0	0	3	A000/A000	3	0	0	0	0	0	0	3	A000/A000	3	0	0	0	0	0	0	3	A000/A000	3	0	0	0	0	0	0	3	A000/A000	0	0	0	0	0	0	0	0	./.	31	13	27	18	81	0	0	204	0	74	0	5	70	65	98	106	7	57	244	117	0	158	121	236	23	93	89	42	38	52	147	37	190	0	0	0	93	120	97	39
scaffold69338-1|TaGBSv1-9672_391306	90K	2A	735564614	COD	A000	A001,A005	A000/A000	./.	A000/A000	./.	A000/A000	./.	./.	A000/A000	./.	./.	./.	A000/A000	A000/A000	A000/A000	A000/A000	A000/A000	./.	A000/A000	A000/A000	A000/A000	./.	A000/A000	A000/A000	A000/A000	./.	A000/A000	A000/A000	./.	./.	A000/A000	A000/A000	./.	A000/A000	./.	./.	./.	A000/A005	A000/A000	A000/A000	A000/A000		0	0	0	0	0	0	0	0	0	0	0	1	3	0	0	0	0	0	0	3	A000/A000	2	0	0	0	0	0	0	2	A000/A000	1	0	0	0	0	0	0	1	A000/A000	1	0	0	0	0	0	0	1	A000/A000	1	0	0	0	0	0	0	1	A000/A000	3	0	0	0	0	0	0	3	A000/A000	2	0	0	0	0	0	0	2	A000/A000	2	0	0	0	0	0	0	2	A000/A000	3	0	0	0	0	0	0	3	A000/A000	2	0	0	0	0	0	0	2	A000/A000	1	0	0	0	0	0	0	1	A000/A000	2	0	0	0	0	0	0	2	A000/A000	0	0	0	0	0	0	0	0	./.	4	0	27	0	19	0	0	82	0	0	0	4	14	50	20	40	0	35	58	31	0	9	26	46	0	34	31	0	0	10	79	0	32	0	0	0	55	22	47	34
scaffold69338-1|TaGBSv1-3443_391253	90K	2A	735564667	COD	A000	A003,A005	./.	A000/A000	A000/A000	./.	./.	./.	./.	A000/A000	A000/A000	./.	A000/A000	A000/A000	A000/A000	A000/A000	A000/A000	A000/A000	./.	./.	A000/A000	A000/A000	./.	./.	./.	A000/A000	./.	A000/A000	A000/A000	A000/A000	A000/A000	A000/A000	A000/A000	A000/A000	./.	./.	./.	./.	A000/A000	A000/A000	./.	A000/A000		0	1	0	0	0	0	0	0	0	0	0	1	3	0	0	0	0	0	0	3	A000/A000	2	0	0	0	0	0	0	2	A000/A000	0	0	0	0	0	0	0	0	./.	2	0	0	0	0	0	0	2	A000/A000	2	0	0	0	0	0	0	2	A000/A000	3	0	0	0	0	0	0	3	A000/A000	1	0	0	0	0	0	0	1	A000/A000	2	0	0	0	0	0	0	2	A000/A000	1	0	0	0	0	0	0	1	A000/A000	2	0	0	0	0	0	0	2	A000/A000	3	0	0	0	0	0	0	3	A000/A000	2	0	0	0	0	0	0	2	A000/A000	0	0	0	0	0	0	0	0	./.	0	4	19	0	0	0	0	34	75	0	45	20	32	18	13	14	0	0	72	51	0	0	0	75	0	15	97	70	25	12	64	18	0	0	0	0	43	170	0	12
scaffold69338-1|TaGBSv1-9671_389537	90K	2A	735566383	COD	A000	A001,A002,A006,A007	A000/A000	A000/A000	A000/A000	A000/A000	A000/A000	A000/A000	./.	A000/A000	A000/A000	./.	A000/A000	A000/A000	A000/A000	A000/A000	A000/A000	A000/A000	A000/A000	A000/A000	A000/A000	A000/A000	./.	A000/A000	A000/A000	A000/A000	A000/A001	A000/A000	A000/A000	A000/A000	A000/A000	A000/A000	A000/A000	A000/A000	A000/A000	./.	./.	./.	A000/A000	A000/A000	A000/A000	A000/A000		0	0	0	0	0	0	0	0	0	0	0	1	4	0	0	0	0	0	0	4	A000/A000	3	0	0	0	0	0	0	3	A000/A000	3	0	0	0	0	0	0	3	A000/A000	2	0	0	0	0	0	0	2	A000/A000	2	0	0	0	0	0	0	2	A000/A000	3	0	0	0	0	0	0	3	A000/A000	3	0	0	0	0	0	0	3	A000/A000	2	0	0	0	0	0	0	2	A000/A000	3	0	0	0	0	0	0	3	A000/A000	2	0	0	0	0	0	0	2	A000/A000	3	0	0	0	0	0	0	3	A000/A000	3	0	0	0	0	0	0	3	A000/A000	0	0	0	0	0	0	0	0	./.	147	21	66	51	27	4	0	393	354	0	18	24	73	108	101	129	38	126	281	189	0	143	231	768	184	122	74	42	89	128	189	28	79	0	0	0	206	126	71	87
scaffold104434|TaGBSv2-5045_14833272	Exome	2A	736456396	COD	A000	A001	A000/A000	A000/A000	A000/A001	A000/A001	./.	./.	./.	A000/A001	A000/A000	./.	A000/A001	A000/A000	A000/A000	A000/A000	A000/A001	A000/A000	A000/A000	A000/A000	A000/A001	A000/A001	./.	A000/A001	A000/A000	A000/A000	A000/A001	A000/A000	A000/A000	./.	./.	A000/A000	A000/A000	A000/A001	./.	./.	A000/A001	./.	A000/A000	A000/A000	A000/A001	A000/A000		0	1	0	0	0	0	1	0	0	0	0	1	3	0	0	0	0	0	0	3	A000/A000	2	0	0	0	0	0	0	2	A000/A000	0	0	0	0	0	0	0	0	./.	1	0	0	0	0	0	0	1	A000/A000	1	0	0	0	0	0	0	1	A000/A000	2	0	0	0	0	0	0	2	A000/A000	3	0	0	0	0	0	0	3	A000/A000	0	0	0	0	0	0	0	0	./.	2	0	0	0	0	0	0	2	A000/A000	2	0	0	0	0	0	0	2	A000/A000	1	0	0	0	0	0	0	1	A000/A000	1	0	0	0	0	0	0	1	A000/A000	0	0	0	0	0	0	0	0	./.	20	16	7	9	0	0	0	62	30	0	27	9	7	19	11	17	25	18	25	30	0	16	15	16	9	8	8	0	0	31	12	37	0	0	12	0	6	12	10	12
scaffold104434|TaGBSv1-9210_14241718	90K	2A	737047950	COD	A000	A001	A000/A000	A000/A000	A000/A000	./.	./.	./.	A000/A000	A000/A000	./.	./.	A000/A000	A000/A000	./.	./.	A000/A000	A000/A000	./.	./.	A000/A000	A000/A000	./.	./.	A000/A000	A000/A000	A000/A000	A000/A000	A000/A000	./.	A000/A000	A000/A000	A000/A000	./.	./.	./.	A000/A000	./.	A000/A000	A000/A000	A000/A000	A000/A000		0	1	0	0	0	0	0	0	0	0	0	0	4	0	0	0	0	0	0	4	A000/A000	3	0	0	0	0	0	0	3	A000/A000	0	0	0	0	0	0	0	0	./.	2	0	0	0	0	0	0	2	A000/A000	2	0	0	0	0	0	0	2	A000/A000	1	0	0	0	0	0	0	1	A000/A000	1	0	0	0	0	0	0	1	A000/A000	2	0	0	0	0	0	0	2	A000/A000	2	0	0	0	0	0	0	2	A000/A000	3	0	0	0	0	0	0	3	A000/A000	2	0	0	0	0	0	0	2	A000/A000	1	0	0	0	0	0	0	1	A000/A000	1	0	0	0	0	0	0	1	A000/A000	8	3	14	0	0	0	20	15	0	0	19	8	0	0	11	16	0	0	30	39	0	0	19	19	15	20	24	0	11	56	8	0	0	0	5	0	40	19	11	7
scaffold104434|TaGBSv1-310_14240343	90K	2A	737049325	COD	A000	A001,A002,A003,A004,A009	A000/A000	A000/A000	A000/A000	A000/A000	A000/A000	./.	./.	A000/A000	./.	./.	./.	./.	A000/A000	A000/A000	A000/A000	A000/A000	A000/A000	A000/A000	A000/A000	A000/A000	./.	A000/A000	A000/A000	A000/A000	A000/A000	A000/A000	A000/A000	A000/A000	./.	A000/A009	A000/A000	A000/A000	A000/A000	./.	./.	./.	A000/A000	A000/A000	A000/A000	A000/A000		0	0	0	1	0	0	0	0	0	0	0	1	4	0	0	0	0	0	0	4	A000/A000	3	0	0	0	0	0	0	3	A000/A000	2	0	0	0	0	0	0	2	A000/A000	1	0	0	0	0	0	0	1	A000/A000	0	0	0	0	0	0	0	0	./.	3	0	0	0	0	0	0	3	A000/A000	3	0	0	0	0	0	0	3	A000/A000	2	0	0	0	0	0	0	2	A000/A000	3	0	0	0	0	0	0	3	A000/A000	3	0	0	0	0	0	0	3	A000/A000	1	0	0	0	0	0	0	1	A000/A000	3	0	0	0	0	0	0	3	A000/A000	0	0	0	0	0	0	0	0	./.	112	3	25	10	42	0	0	157	0	0	0	0	69	38	44	133	27	35	187	71	0	29	38	287	36	54	184	82	0	47	215	80	44	0	0	0	148	132	19	44
scaffold104434|TaGBSv2-1265_14054330	Exome	2A	737235338	COD	A000	A002,A005,A006,A007	A000/A000	A000/A000	A000/A000	./.	A000/A002	A000/A000	A000/A000	A000/A000	A000/A002	A000/A000	A000/A000	A000/A000	A000/A002	./.	A000/A000	A000/A000	A000/A000	A000/A000	A000/A000	A000/A000	./.	A000/A000	./.	A000/A000	A000/A002	A000/A002	A000/A002	A000/A000	A000/A000	A000/A000	A000/A000	A000/A000	A000/A000	./.	A000/A000	./.	A000/A002	A000/A000	A000/A000	A000/A000		0	0	0	0	0	0	0	0	1	0	0	0	3	0	0	0	0	0	0	3	A000/A000	3	0	0	0	0	0	0	3	A000/A000	1	0	0	0	0	0	0	1	A000/A000	2	0	0	0	0	0	0	2	A000/A000	3	0	0	0	0	0	0	3	A000/A000	1	0	0	0	0	0	0	1	A000/A000	3	0	0	0	0	0	0	3	A000/A000	2	0	0	0	0	0	0	2	A000/A000	2	0	0	0	0	0	0	2	A000/A000	0	0	0	0	0	0	0	0	./.	3	0	0	0	0	0	0	3	A000/A000	3	0	0	0	0	0	0	3	A000/A000	1	0	0	0	0	0	0	1	A000/A000	32	26	34	0	43	19	5	108	21	42	31	8	59	0	43	83	37	34	70	63	0	12	0	18	43	12	56	30	29	50	64	24	73	0	6	0	35	30	41	32
scaffold104434|TaGBSv1-1909_13858804	90K	2A	737430864	COD	A000	A001,A002	A000/A000	./.	A000/A000	./.	A000/A000	./.	./.	A000/A000	./.	./.	./.	A000/A000	A000/A000	./.	A000/A000	A000/A000	./.	./.	A000/A000	A000/A000	./.	A000/A000	A000/A000	./.	A000/A000	A000/A000	A000/A000	A000/A000	./.	A000/A000	A000/A000	./.	./.	./.	./.	./.	A000/A002	./.	A000/A000	A000/A000		0	0	0	0	0	0	0	0	0	0	0	1	2	0	0	0	0	0	0	2	A000/A000	2	0	0	0	0	0	0	2	A000/A000	1	0	0	0	0	0	0	1	A000/A000	1	0	0	0	0	0	0	1	A000/A000	1	0	0	0	0	0	0	1	A000/A000	2	0	0	0	0	0	0	2	A000/A000	1	0	0	0	0	0	0	1	A000/A000	2	0	0	0	0	0	0	2	A000/A000	2	0	0	0	0	0	0	2	A000/A000	3	0	0	0	0	0	0	3	A000/A000	2	0	0	0	0	0	0	2	A000/A000	1	0	0	0	0	0	0	1	A000/A000	0	0	0	0	0	0	0	0	./.	21	0	18	0	40	0	0	27	0	0	0	31	7	0	21	60	0	0	75	15	0	80	45	0	29	6	42	8	0	13	94	0	0	0	0	0	64	0	33	10
scaffold104434|TaGBSv1-1907_12953679	90K	2A	738335989	DOM	A000	.	./.	A000/A000	A000/A000	./.	A000/A000	./.	./.	A000/A000	A000/A000	./.	./.	./.	A000/A000	A000/A000	./.	A000/A000	./.	A000/A000	A000/A000	A000/A000	./.	./.	A000/A000	A000/A000	A000/A000	A000/A000	./.	./.	./.	A000/A000	A000/A000	./.	A000/A000	./.	./.	./.	A000/A000	./.	A000/A000	A000/A000		0	0	0	1	0	0	0	0	0	0	0	1	3	0	0	0	0	0	0	3	A000/A000	2	0	0	0	0	0	0	2	A000/A000	1	0	0	0	0	0	0	1	A000/A000	2	0	0	0	0	0	0	2	A000/A000	0	0	0	0	0	0	0	0	./.	2	0	0	0	0	0	0	2	A000/A000	2	0	0	0	0	0	0	2	A000/A000	2	0	0	0	0	0	0	2	A000/A000	2	0	0	0	0	0	0	2	A000/A000	2	0	0	0	0	0	0	2	A000/A000	1	0	0	0	0	0	0	1	A000/A000	2	0	0	0	0	0	0	2	A000/A000	0	0	0	0	0	0	0	0	./.	0	5	13	0	29	0	0	4	37	0	0	0	12	3	0	13	0	33	31	3	0	0	28	31	19	7	0	0	0	12	21	0	88	0	0	0	7	0	31	6
scaffold104434|TaGBSv1-9216_12952991	90K	2A	738336677	DOM	A000	.	A000/A000	A000/A000	A000/A000	./.	A000/A000	A000/A000	./.	A000/A000	A000/A000	A000/A000	A000/A000	A000/A000	A000/A000	A000/A000	A000/A000	A000/A000	A000/A000	A000/A000	A000/A000	A000/A000	A000/A000	A000/A000	A000/A000	A000/A000	A000/A000	A000/A000	A000/A000	A000/A000	A000/A000	A000/A000	A000/A000	A000/A000	./.	./.	./.	./.	A000/A000	A000/A000	A000/A000	A000/A000		0	0	0	0	0	0	0	0	0	0	0	1	4	0	0	0	0	0	0	4	A000/A000	3	0	0	0	0	0	0	3	A000/A000	2	0	0	0	0	0	0	2	A000/A000	2	0	0	0	0	0	0	2	A000/A000	3	0	0	0	0	0	0	3	A000/A000	3	0	0	0	0	0	0	3	A000/A000	3	0	0	0	0	0	0	3	A000/A000	3	0	0	0	0	0	0	3	A000/A000	3	0	0	0	0	0	0	3	A000/A000	3	0	0	0	0	0	0	3	A000/A000	3	0	0	0	0	0	0	3	A000/A000	2	0	0	0	0	0	0	2	A000/A000	0	0	0	0	0	0	0	0	./.	7	30	38	0	18	4	0	186	26	6	32	19	23	112	113	109	29	111	275	160	2	102	113	525	187	60	76	78	100	16	65	34	0	0	0	0	130	259	188	55
scaffold104434|TaGBSv1-9217_12899482	90K	2A	738390186	DOM	A000	.	A000/A000	./.	./.	A000/A000	./.	A000/A000	./.	A000/A000	./.	./.	A000/A000	A000/A000	A000/A000	./.	A000/A000	A000/A000	A000/A000	A000/A000	A000/A000	A000/A000	./.	A000/A000	A000/A000	A000/A000	A000/A000	A000/A000	./.	./.	./.	A000/A000	A000/A000	./.	A000/A000	./.	./.	./.	A000/A000	./.	A000/A000	A000/A000		0	0	0	0	0	0	0	0	0	0	0	1	3	0	0	0	0	0	0	3	A000/A000	1	0	0	0	0	0	0	1	A000/A000	2	0	0	0	0	0	0	2	A000/A000	1	0	0	0	0	0	0	1	A000/A000	2	0	0	0	0	0	0	2	A000/A000	2	0	0	0	0	0	0	2	A000/A000	3	0	0	0	0	0	0	3	A000/A000	2	0	0	0	0	0	0	2	A000/A000	3	0	0	0	0	0	0	3	A000/A000	2	0	0	0	0	0	0	2	A000/A000	1	0	0	0	0	0	0	1	A000/A000	2	0	0	0	0	0	0	2	A000/A000	0	0	0	0	0	0	0	0	./.	2	0	0	23	0	7	0	20	0	0	15	29	9	0	11	46	16	35	74	28	0	26	6	4	61	44	0	0	0	12	35	0	60	0	0	0	25	0	27	8
scaffold104434|TaGBSv1-307_12034987	90K	2A	739254681	COD	A001	A002	./.	A001/A001	A001/A001	A001/A001	A001/A001	./.	./.	A001/A001	A002/A002	A001/A001	./.	A001/A001	./.	./.	./.	A001/A001	./.	A001/A001	A001/A001	A001/A001	./.	./.	A001/A001	A001/A001	A001/A001	A001/A001	./.	A001/A001	./.	./.	A001/A001	./.	./.	./.	A001/A001	./.	A001/A001	./.	A001/A001	A001/A001		0	0	0	0	1	0	0	0	0	0	0	0	0	3	0	0	0	0	0	3	A001/A001	0	2	0	0	0	0	0	2	A001/A001	0	2	0	0	0	0	0	2	A001/A001	0	1	1	0	0	0	0	1	A001/A001	0	2	0	0	0	0	0	2	A001/A001	0	0	0	0	0	0	0	0	./.	0	2	0	0	0	0	0	2	A001/A001	0	2	0	0	0	0	0	2	A001/A001	0	2	0	0	0	0	0	2	A001/A001	0	2	0	0	0	0	0	2	A001/A001	0	1	0	0	0	0	0	1	A001/A001	0	1	0	0	0	0	0	1	A001/A001	0	1	0	0	0	0	0	1	A001/A001	0	4	7	10	9	0	0	57	18	22	0	7	0	0	0	17	0	74	29	91	0	0	86	118	27	20	0	20	0	0	42	0	0	0	36	0	16	0	6	9
scaffold104434|TaGBSv1-1936_11856244	90K	2A	739433424	DOM	A000	.	A000/A000	A000/A000	A000/A000	./.	./.	A000/A000	./.	A000/A000	A000/A000	./.	./.	./.	A000/A000	A000/A000	./.	A000/A000	A000/A000	A000/A000	A000/A000	A000/A000	./.	A000/A000	A000/A000	A000/A000	A000/A000	A000/A000	./.	A000/A000	A000/A000	A000/A000	A000/A000	A000/A000	A000/A000	./.	A000/A000	./.	A000/A000	A000/A000	A000/A000	A000/A000		0	0	0	1	0	0	0	0	0	0	0	0	4	0	0	0	0	0	0	4	A000/A000	3	0	0	0	0	0	0	3	A000/A000	1	0	0	0	0	0	0	1	A000/A000	2	0	0	0	0	0	0	2	A000/A000	0	0	0	0	0	0	0	0	./.	2	0	0	0	0	0	0	2	A000/A000	3	0	0	0	0	0	0	3	A000/A000	2	0	0	0	0	0	0	2	A000/A000	3	0	0	0	0	0	0	3	A000/A000	2	0	0	0	0	0	0	2	A000/A000	3	0	0	0	0	0	0	3	A000/A000	3	0	0	0	0	0	0	3	A000/A000	1	0	0	0	0	0	0	1	A000/A000	4	17	24	0	0	4	0	128	13	0	0	0	31	42	0	25	15	32	51	40	0	68	64	9	44	17	0	68	6	30	27	25	13	0	110	0	59	59	15	34
scaffold104434|TaGBSv1-1936_11841043	90K	2A	739448625	COD	A000	A002	A000/A000	A000/A000	A000/A002	./.	A000/A002	./.	./.	A002/A002	A000/A000	A002/A002	A000/A002	A000/A000	A000/A002	A000/A002	A000/A002	A000/A002	A000/A000	A000/A002	A000/A002	A000/A002	./.	A002/A002	A000/A002	A000/A002	A000/A002	A000/A002	A002/A002	A000/A000	A000/A000	A000/A002	A000/A002	A002/A002	A000/A002	./.	./.	./.	A000/A002	A002/A002	A002/A002	A000/A002		0	1	0	0	1	0	1	0	0	0	0	1	0	0	2	0	0	0	0	2	A002/A002	2	0	0	0	0	0	0	2	A000/A000	0	0	0	0	0	0	0	0	./.	1	0	1	0	0	0	0	1	A000/A000	1	0	1	0	0	0	0	1	A000/A000	0	0	0	0	0	0	0	0	./.	1	0	0	0	0	0	0	1	A000/A000	0	0	0	0	0	0	0	0	./.	0	0	1	0	0	0	0	1	A002/A002	0	0	1	0	0	0	0	1	A002/A002	2	0	0	0	0	0	0	2	A000/A000	0	0	1	0	0	0	0	1	A002/A002	0	0	0	0	0	0	0	0	./.	23	5	43	0	60	0	0	41	161	31	37	68	34	59	44	106	39	60	273	90	0	121	74	141	88	79	81	36	54	22	131	37	100	0	0	0	108	51	40	71
scaffold104434|TaGBSv1-306_11840642	90K	2A	739449026	COD	A001	A002	A001/A001	A001/A001	A001/A001	A001/A002	./.	./.	./.	A001/A002	A001/A001	A002/A002	A001/A002	A001/A001	A001/A002	A001/A001	A001/A001	A001/A001	A001/A001	A001/A001	A001/A002	A001/A001	./.	A001/A001	A001/A001	A001/A001	A001/A001	A001/A001	A001/A001	A001/A001	A001/A001	A001/A001	A001/A001	A001/A002	A001/A001	./.	./.	./.	A001/A001	A001/A001	A001/A001	A001/A001		0	1	0	0	0	0	0	0	0	0	0	1	0	4	0	0	0	0	0	4	A001/A001	0	3	0	0	0	0	0	3	A001/A001	0	0	0	0	0	0	0	0	./.	0	1	0	0	0	0	0	1	A001/A001	0	1	1	0	0	0	0	1	A001/A001	0	2	0	0	0	0	0	2	A001/A001	0	3	0	0	0	0	0	3	A001/A001	0	1	0	0	0	0	0	1	A001/A001	0	3	0	0	0	0	0	3	A001/A001	0	3	0	0	0	0	0	3	A001/A001	0	3	0	0	0	0	0	3	A001/A001	0	2	0	0	0	0	0	2	A001/A001	0	0	0	0	0	0	0	0	./.	13	6	13	10	0	0	0	5	3	68	13	11	27	24	10	22	17	32	74	25	0	77	35	94	27	28	9	16	29	11	47	13	62	0	0	0	46	21	28	16
scaffold104434|TaGBSv1-9226_11577502	90K	2A	739712166	COD	A000	A001,A002,A003	A000/A000	A000/A000	A000/A000	./.	./.	./.	./.	A000/A000	A000/A000	A000/A000	./.	A000/A000	A000/A000	A000/A000	A000/A000	A000/A000	./.	A000/A000	A000/A000	A000/A000	./.	A000/A000	./.	A000/A000	A000/A000	A000/A000	./.	./.	./.	A000/A000	A000/A000	./.	A000/A000	./.	A000/A000	./.	A000/A000	A000/A000	A000/A000	A000/A000		0	1	0	0	0	0	0	0	0	0	0	0	4	0	0	0	0	0	0	4	A000/A000	3	0	0	0	0	0	0	3	A000/A000	0	0	0	0	0	0	0	0	./.	2	0	0	0	0	0	0	2	A000/A000	2	0	0	0	0	0	0	2	A000/A000	3	0	0	0	0	0	0	3	A000/A000	2	0	0	0	0	0	0	2	A000/A000	2	0	0	0	0	0	0	2	A000/A000	2	0	0	0	0	0	0	2	A000/A000	2	0	0	0	0	0	0	2	A000/A000	1	0	0	0	0	0	0	1	A000/A000	2	0	0	0	0	0	0	2	A000/A000	1	0	0	0	0	0	0	1	A000/A000	36	5	43	0	0	0	0	51	63	35	0	30	20	30	7	23	0	5	80	93	0	136	0	107	35	17	0	0	0	14	90	0	29	0	8	0	29	13	38	51
scaffold104434|TaGBSv1-9227_11577123	90K	2A	739712545	DOM	A000	.	A000/A000	./.	./.	./.	./.	./.	./.	./.	A000/A000	A000/A000	A000/A000	./.	A000/A000	A000/A000	A000/A000	A000/A000	A000/A000	./.	A000/A000	A000/A000	./.	A000/A000	A000/A000	A000/A000	A000/A000	A000/A000	A000/A000	./.	A000/A000	./.	A000/A000	./.	./.	./.	./.	./.	A000/A000	./.	A000/A000	A000/A000		0	1	0	0	0	0	0	0	0	0	0	1	3	0	0	0	0	0	0	3	A000/A000	1	0	0	0	0	0	0	1	A000/A000	0	0	0	0	0	0	0	0	./.	1	0	0	0	0	0	0	1	A000/A000	2	0	0	0	0	0	0	2	A000/A000	3	0	0	0	0	0	0	3	A000/A000	2	0	0	0	0	0	0	2	A000/A000	2	0	0	0	0	0	0	2	A000/A000	3	0	0	0	0	0	0	3	A000/A000	3	0	0	0	0	0	0	3	A000/A000	1	0	0	0	0	0	0	1	A000/A000	1	0	0	0	0	0	0	1	A000/A000	0	0	0	0	0	0	0	0	./.	3	0	0	0	0	0	0	0	31	4	25	0	13	19	8	8	31	0	41	21	0	10	36	40	24	8	142	0	53	0	14	0	0	0	0	0	33	0	12	9
scaffold104434|TaGBSv1-304_11365553	90K	2A	739924115	COD	A000	A001,A003	A000/A000	./.	A000/A000	A000/A000	A000/A000	./.	./.	A000/A000	A000/A000	./.	./.	A000/A000	A000/A000	A000/A000	A000/A000	A000/A000	A000/A000	./.	A000/A000	A000/A000	./.	A000/A000	A000/A000	A000/A000	A000/A000	A000/A000	A000/A000	A000/A000	A000/A000	./.	A000/A000	A000/A000	A000/A000	./.	./.	./.	A000/A000	A000/A000	A000/A000	A000/A000		0	0	0	0	0	0	0	0	0	0	0	1	4	0	0	0	0	0	0	4	A000/A000	2	0	0	0	0	0	0	2	A000/A000	2	0	0	0	0	0	0	2	A000/A000	2	0	0	0	0	0	0	2	A000/A000	1	0	0	0	0	0	0	1	A000/A000	3	0	0	0	0	0	0	3	A000/A000	2	0	0	0	0	0	0	2	A000/A000	2	0	0	0	0	0	0	2	A000/A000	3	0	0	0	0	0	0	3	A000/A000	3	0	0	0	0	0	0	3	A000/A000	2	0	0	0	0	0	0	2	A000/A000	3	0	0	0	0	0	0	3	A000/A000	0	0	0	0	0	0	0	0	./.	36	0	18	10	20	0	0	57	19	0	0	54	48	52	36	51	12	0	129	55	0	110	88	366	37	13	5	36	20	0	125	21	31	0	0	0	102	49	66	19
scaffold104434|TaGBSv1-1931_11279681	90K	2A	740009987	COD	A000	A004	A000/A000	A004/A004	./.	./.	./.	./.	./.	A000/A000	A000/A000	./.	A000/A000	./.	A000/A000	./.	A000/A000	A000/A000	./.	./.	A000/A000	A000/A000	./.	./.	A000/A000	A000/A000	./.	./.	./.	./.	A000/A000	A000/A000	A000/A000	./.	./.	./.	./.	./.	A000/A000	A000/A000	./.	A000/A000		0	1	0	0	0	0	0	0	1	0	0	1	3	0	0	0	0	0	0	3	A000/A000	1	0	0	0	1	0	0	1	A000/A000	0	0	0	0	0	0	0	0	./.	2	0	0	0	0	0	0	2	A000/A000	1	0	0	0	0	0	0	1	A000/A000	2	0	0	0	0	0	0	2	A000/A000	1	0	0	0	0	0	0	1	A000/A000	2	0	0	0	0	0	0	2	A000/A000	2	0	0	0	0	0	0	2	A000/A000	0	0	0	0	0	0	0	0	./.	2	0	0	0	0	0	0	2	A000/A000	1	0	0	0	0	0	0	1	A000/A000	0	0	0	0	0	0	0	0	./.	18	5	0	0	0	0	0	67	45	0	47	0	33	0	58	17	0	0	41	18	0	0	13	8	0	0	0	0	44	23	27	0	0	0	0	0	19	113	0	5
scaffold104434|TaGBSv1-301_11279190	90K	2A	740010478	COD	A000	A001,A002,A003	A000/A000	A000/A003	A000/A000	A000/A000	A000/A000	A000/A000	./.	A000/A000	A000/A000	A000/A000	A000/A000	A000/A000	A000/A000	A000/A000	A000/A000	A000/A000	A000/A000	A000/A000	A000/A000	A000/A000	./.	A000/A000	A000/A000	A000/A000	A000/A000	A000/A000	A000/A000	A000/A000	A000/A000	A000/A000	A000/A000	./.	A000/A000	./.	./.	./.	A000/A000	A000/A000	A000/A000	A000/A000		0	0	0	0	0	0	0	0	0	0	0	1	4	0	0	0	0	0	0	4	A000/A000	2	0	0	0	0	0	0	2	A000/A000	3	0	0	0	0	0	0	3	A000/A000	2	0	0	0	0	0	0	2	A000/A000	3	0	0	0	0	0	0	3	A000/A000	3	0	0	0	0	0	0	3	A000/A000	3	0	0	0	0	0	0	3	A000/A000	2	0	0	0	0	0	0	2	A000/A000	3	0	0	0	0	0	0	3	A000/A000	3	0	0	0	0	0	0	3	A000/A000	3	0	0	0	0	0	0	3	A000/A000	2	0	0	0	0	0	0	2	A000/A000	0	0	0	0	0	0	0	0	./.	58	24	32	37	9	4	0	108	57	51	14	50	66	30	97	118	30	52	167	109	0	79	158	226	157	121	23	18	10	58	93	0	120	0	0	0	249	193	88	41
scaffold104434|TaGBSv1-299_10926140	90K	2A	740363528	DOM	A001	.	A001/A001	A001/A001	A001/A001	./.	./.	./.	./.	A001/A001	A001/A001	./.	./.	A001/A001	./.	A001/A001	A001/A001	A001/A001	./.	A001/A001	A001/A001	A001/A001	./.	A001/A001	A001/A001	A001/A001	./.	A001/A001	./.	./.	./.	A001/A001	A001/A001	./.	A001/A001	./.	./.	./.	A001/A001	A001/A001	A001/A001	A001/A001		0	1	0	0	0	0	0	0	0	0	0	1	0	4	0	0	0	0	0	4	A001/A001	0	3	0	0	0	0	0	3	A001/A001	0	0	0	0	0	0	0	0	./.	0	2	0	0	0	0	0	2	A001/A001	0	1	0	0	0	0	0	1	A001/A001	0	2	0	0	0	0	0	2	A001/A001	0	2	0	0	0	0	0	2	A001/A001	0	2	0	0	0	0	0	2	A001/A001	0	3	0	0	0	0	0	3	A001/A001	0	1	0	0	0	0	0	1	A001/A001	0	1	0	0	0	0	0	1	A001/A001	0	2	0	0	0	0	0	2	A001/A001	0	0	0	0	0	0	0	0	./.	33	2	8	0	0	0	0	10	42	0	0	21	0	12	75	47	0	13	73	33	0	23	30	154	0	35	0	0	0	13	59	0	10	0	0	0	8	4	31	5
scaffold104434|TaGBSv1-297_10441707	90K	2A	740847961	COD	A000	A003	A000/A000	A000/A000	A000/A000	A000/A000	A000/A000	A000/A000	./.	A000/A000	A000/A000	./.	A000/A000	A000/A000	A000/A000	A000/A000	A000/A000	A000/A000	A000/A000	./.	A000/A000	A000/A000	./.	A000/A000	A000/A000	A000/A000	A000/A000	A000/A000	A000/A000	A000/A000	./.	A000/A000	A000/A000	./.	A000/A000	./.	./.	./.	A000/A000	A000/A000	A000/A000	A000/A000		0	0	0	0	0	0	0	0	0	0	0	1	4	0	0	0	0	0	0	4	A000/A000	3	0	0	0	0	0	0	3	A000/A000	3	0	0	0	0	0	0	3	A000/A000	2	0	0	0	0	0	0	2	A000/A000	2	0	0	0	0	0	0	2	A000/A000	3	0	0	0	0	0	0	3	A000/A000	2	0	0	0	0	0	0	2	A000/A000	2	0	0	0	0	0	0	2	A000/A000	3	0	0	0	0	0	0	3	A000/A000	3	0	0	0	0	0	0	3	A000/A000	2	0	0	0	0	0	0	2	A000/A000	2	0	0	0	0	0	0	2	A000/A000	0	0	0	0	0	0	0	0	./.	12	29	28	15	10	15	0	47	57	0	53	13	39	13	25	41	3	0	59	58	0	95	42	138	61	32	32	22	0	18	39	0	45	0	0	0	28	31	29	25
scaffold104434|TaGBSv1-338_9918353	90K	2A	741371315	DOM	A000	.	A000/A000	A000/A000	A000/A000	./.	A000/A000	A000/A000	A000/A000	A000/A000	A000/A000	A000/A000	./.	./.	A000/A000	A000/A000	A000/A000	A000/A000	A000/A000	A000/A000	A000/A000	A000/A000	./.	A000/A000	A000/A000	A000/A000	A000/A000	A000/A000	A000/A000	A000/A000	A000/A000	A000/A000	A000/A000	A000/A000	./.	./.	./.	./.	A000/A000	A000/A000	A000/A000	A000/A000		0	0	0	0	0	0	0	0	0	0	0	1	4	0	0	0	0	0	0	4	A000/A000	3	0	0	0	0	0	0	3	A000/A000	2	0	0	0	0	0	0	2	A000/A000	3	0	0	0	0	0	0	3	A000/A000	1	0	0	0	0	0	0	1	A000/A000	3	0	0	0	0	0	0	3	A000/A000	3	0	0	0	0	0	0	3	A000/A000	2	0	0	0	0	0	0	2	A000/A000	3	0	0	0	0	0	0	3	A000/A000	3	0	0	0	0	0	0	3	A000/A000	3	0	0	0	0	0	0	3	A000/A000	2	0	0	0	0	0	0	2	A000/A000	0	0	0	0	0	0	0	0	./.	32	23	9	0	5	7	11	34	45	37	0	0	52	20	12	80	13	67	147	39	0	29	69	215	57	21	14	10	41	16	40	12	0	0	0	0	65	114	69	26
scaffold104434|TaGBSv1-337_9917828	90K	2A	741371840	COD	A000	A001,A002,A003,A004	A000/A000	A000/A000	A000/A000	A000/A000	A000/A000	A000/A000	./.	A000/A000	A000/A000	A000/A000	A000/A000	A000/A000	A000/A000	A000/A000	A000/A000	A000/A000	A000/A000	A000/A004	A000/A000	A000/A000	./.	A000/A000	A000/A000	A000/A000	A000/A000	A000/A000	A000/A000	./.	A000/A000	A000/A000	A000/A000	A000/A000	A000/A000	./.	A000/A003	./.	A000/A000	A000/A000	A000/A000	A000/A000		0	0	0	0	0	0	0	0	0	0	0	1	4	0	0	0	0	0	0	4	A000/A000	3	0	0	0	0	0	0	3	A000/A000	3	0	0	0	0	0	0	3	A000/A000	2	0	0	0	0	0	0	2	A000/A000	3	0	0	0	0	0	0	3	A000/A000	3	0	0	0	0	0	0	3	A000/A000	2	0	0	0	0	0	0	2	A000/A000	2	0	0	0	0	0	0	2	A000/A000	3	0	0	0	0	0	0	3	A000/A000	3	0	0	0	0	0	0	3	A000/A000	2	0	0	0	0	0	0	2	A000/A000	3	0	0	0	0	0	0	3	A000/A000	0	0	0	0	0	0	0	0	./.	60	15	32	6	36	3	0	87	272	29	30	34	50	59	101	156	40	59	208	178	0	176	113	451	182	102	39	0	114	26	79	12	95	0	72	0	236	180	199	86
scaffold104434|TaGBSv1-336_9917760	90K	2A	741371908	COD	A000	A002,A004	A000/A000	A000/A000	A000/A000	A000/A000	./.	A000/A000	./.	A000/A000	./.	./.	A000/A000	A000/A000	A000/A000	A000/A000	A000/A004	A000/A000	A000/A000	A000/A000	A000/A000	A000/A000	./.	A000/A000	A000/A000	A000/A000	A000/A000	A000/A000	A000/A000	./.	A000/A000	./.	A000/A000	A000/A000	A000/A000	./.	./.	./.	A000/A000	A000/A000	A000/A000	A000/A000		0	0	0	0	0	0	0	0	0	0	0	1	4	0	0	0	0	0	0	4	A000/A000	3	0	0	0	0	0	0	3	A000/A000	2	0	0	0	0	0	0	2	A000/A000	1	0	0	0	0	0	0	1	A000/A000	2	0	0	0	0	0	0	2	A000/A000	2	0	0	0	0	0	0	2	A000/A000	3	0	0	0	0	0	0	3	A000/A000	2	0	0	0	0	0	0	2	A000/A000	3	0	0	0	0	0	0	3	A000/A000	3	0	0	0	0	0	0	3	A000/A000	1	0	0	0	0	0	0	1	A000/A000	3	0	0	0	0	0	0	3	A000/A000	0	0	0	0	0	0	0	0	./.	10	5	45	9	0	4	0	67	0	0	3	36	17	42	64	113	35	23	135	79	0	77	89	256	38	36	58	0	39	0	96	4	13	0	0	0	78	56	41	18
scaffold104434|TaGBSv1-1756_7902302	90K	2A	743387366	COD	A000	A001	A000/A000	./.	A000/A000	A000/A000	A000/A000	./.	./.	A000/A000	./.	A000/A000	./.	A000/A000	A000/A000	A000/A000	A000/A000	A000/A000	A000/A000	A000/A000	A000/A000	A000/A000	./.	A000/A000	A000/A000	A000/A000	A000/A000	A000/A000	A000/A000	A000/A000	A000/A000	A000/A000	A000/A000	./.	A000/A000	./.	./.	./.	A000/A000	A000/A000	A000/A000	A000/A000		0	0	0	0	0	0	0	0	0	0	0	1	4	0	0	0	0	0	0	4	A000/A000	2	0	0	0	0	0	0	2	A000/A000	2	0	0	0	0	0	0	2	A000/A000	1	0	0	0	0	0	0	1	A000/A000	2	0	0	0	0	0	0	2	A000/A000	3	0	0	0	0	0	0	3	A000/A000	3	0	0	0	0	0	0	3	A000/A000	2	0	0	0	0	0	0	2	A000/A000	3	0	0	0	0	0	0	3	A000/A000	3	0	0	0	0	0	0	3	A000/A000	3	0	0	0	0	0	0	3	A000/A000	2	0	0	0	0	0	0	2	A000/A000	0	0	0	0	0	0	0	0	./.	35	0	30	15	29	0	0	56	0	107	0	4	15	19	20	98	5	65	78	94	0	6	50	190	30	33	51	16	32	9	73	0	9	0	0	0	41	71	50	19
scaffold104434|TaGBSv1-334_7750956	90K	2A	743538712	COD	A000	A004	./.	./.	A000/A000	A000/A000	./.	./.	./.	A000/A000	A000/A000	./.	A000/A000	./.	A000/A000	./.	A000/A000	A000/A000	./.	A000/A000	A000/A000	A000/A000	./.	./.	A000/A000	A000/A000	./.	A000/A000	./.	./.	./.	./.	A000/A000	A000/A000	A000/A000	./.	./.	./.	A000/A000	A000/A000	./.	A000/A000		0	0	0	0	0	0	0	0	0	1	0	1	3	0	0	0	0	0	0	3	A000/A000	1	0	0	0	0	0	0	1	A000/A000	1	0	0	0	0	0	0	1	A000/A000	2	0	0	0	0	0	0	2	A000/A000	1	0	0	0	0	0	0	1	A000/A000	2	0	0	0	0	0	0	2	A000/A000	2	0	0	0	0	0	0	2	A000/A000	2	0	0	0	0	0	0	2	A000/A000	2	0	0	0	0	0	0	2	A000/A000	1	0	0	0	0	0	0	1	A000/A000	0	0	0	0	0	0	0	0	./.	3	0	0	0	0	0	0	3	A000/A000	0	0	0	0	0	0	0	0	./.	0	0	11	4	0	0	0	37	7	0	7	0	25	0	18	19	0	10	78	79	0	0	69	100	0	17	0	0	0	0	18	11	16	0	0	0	23	67	0	14
scaffold104434|TaGBSv1-332_7715810	90K	2A	743573858	DOM	A000	.	A000/A000	./.	A000/A000	A000/A000	A000/A000	A000/A000	./.	A000/A000	A000/A000	A000/A000	A000/A000	A000/A000	A000/A000	A000/A000	A000/A000	A000/A000	./.	A000/A000	A000/A000	A000/A000	./.	A000/A000	A000/A000	A000/A000	A000/A000	A000/A000	A000/A000	A000/A000	A000/A000	A000/A000	A000/A000	A000/A000	A000/A000	./.	./.	./.	A000/A000	A000/A000	A000/A000	A000/A000		0	0	0	0	0	0	0	0	0	0	0	1	4	0	0	0	0	0	0	4	A000/A000	2	0	0	0	0	0	0	2	A000/A000	3	0	0	0	0	0	0	3	A000/A000	2	0	0	0	0	0	0	2	A000/A000	3	0	0	0	0	0	0	3	A000/A000	3	0	0	0	0	0	0	3	A000/A000	2	0	0	0	0	0	0	2	A000/A000	2	0	0	0	0	0	0	2	A000/A000	3	0	0	0	0	0	0	3	A000/A000	3	0	0	0	0	0	0	3	A000/A000	3	0	0	0	0	0	0	3	A000/A000	3	0	0	0	0	0	0	3	A000/A000	0	0	0	0	0	0	0	0	./.	6	0	5	13	25	8	0	120	11	80	15	18	15	27	55	24	0	12	91	56	0	32	48	97	19	4	24	8	4	8	15	13	122	0	0	0	17	20	59	10
scaffold104434|TaGBSv2-1190_7322528	Exome	2A	743967140	COD	A000	A001	A000/A000	A000/A000	A000/A000	A000/A000	A000/A000	./.	A000/A000	A000/A000	A000/A000	A000/A000	A000/A000	A000/A000	A000/A000	A000/A000	A000/A000	A000/A000	./.	A000/A000	A000/A000	A000/A000	./.	A000/A000	./.	./.	./.	./.	A001/A001	A000/A000	A000/A000	./.	A000/A000	./.	A000/A000	./.	A000/A000	./.	A000/A000	A000/A000	./.	A000/A000		0	0	0	0	0	0	0	0	0	0	0	0	3	0	0	0	0	0	0	3	A000/A000	3	0	0	0	0	0	0	3	A000/A000	2	0	0	0	0	0	0	2	A000/A000	3	0	0	0	0	0	0	3	A000/A000	3	0	0	0	0	0	0	3	A000/A000	3	0	0	0	0	0	0	3	A000/A000	2	0	0	0	0	0	0	2	A000/A000	2	0	0	0	0	0	0	2	A000/A000	1	0	0	0	0	0	0	1	A000/A000	0	1	0	0	0	0	0	1	A001/A001	2	0	0	0	0	0	0	2	A000/A000	2	0	0	0	0	0	0	2	A000/A000	1	0	0	0	0	0	0	1	A000/A000	3	3	7	22	8	0	3	65	10	21	33	17	10	10	12	11	0	5	13	5	0	26	0	0	0	0	19	5	64	0	5	0	46	0	4	0	21	7	0	14
scaffold104434|TaGBSv1-327_6960222	90K	2A	744329446	COD	A000	A001	A000/A000	A000/A000	A000/A000	./.	A000/A000	./.	./.	A000/A000	A000/A000	A000/A000	A000/A000	A000/A000	A000/A000	A000/A000	A000/A000	A000/A000	A000/A001	A000/A000	A000/A000	A000/A000	./.	./.	A000/A000	A000/A000	A000/A000	A000/A000	./.	./.	./.	A000/A000	A000/A000	./.	A000/A000	./.	./.	./.	A000/A000	A000/A000	A000/A000	A000/A000		0	0	0	0	0	0	0	0	0	0	0	1	4	0	0	0	0	0	0	4	A000/A000	3	0	0	0	0	0	0	3	A000/A000	1	0	0	0	0	0	0	1	A000/A000	2	0	0	0	0	0	0	2	A000/A000	3	0	0	0	0	0	0	3	A000/A000	3	0	0	0	0	0	0	3	A000/A000	2	0	0	0	0	0	0	2	A000/A000	2	0	0	0	0	0	0	2	A000/A000	2	0	0	0	0	0	0	2	A000/A000	2	0	0	0	0	0	0	2	A000/A000	1	0	0	0	0	0	0	1	A000/A000	2	0	0	0	0	0	0	2	A000/A000	0	0	0	0	0	0	0	0	./.	12	11	15	0	36	0	0	80	5	64	6	11	30	8	20	66	6	17	120	26	0	0	23	93	36	19	0	0	0	7	61	0	19	0	0	0	60	117	14	8
scaffold104434|TaGBSv1-326_6667762	90K	2A	744621906	COD	A000	A001	A000/A000	A000/A000	A000/A000	A000/A000	A000/A000	./.	./.	A000/A000	A000/A000	./.	A000/A000	A000/A000	A000/A000	A000/A000	A000/A000	A000/A001	A000/A000	A000/A000	A000/A000	A000/A000	./.	A000/A000	A000/A000	A000/A000	A000/A000	A000/A000	A000/A000	./.	A000/A000	A000/A000	A000/A000	A000/A000	A000/A000	./.	./.	./.	A000/A000	A000/A000	A000/A000	A000/A000		0	0	0	0	0	0	0	0	0	0	0	1	4	0	0	0	0	0	0	4	A000/A000	3	0	0	0	0	0	0	3	A000/A000	2	0	0	0	0	0	0	2	A000/A000	2	0	0	0	0	0	0	2	A000/A000	2	0	0	0	0	0	0	2	A000/A000	3	0	0	0	0	0	0	3	A000/A000	2	0	0	0	0	0	0	2	A000/A000	2	0	0	0	0	0	0	2	A000/A000	3	0	0	0	0	0	0	3	A000/A000	3	0	0	0	0	0	0	3	A000/A000	2	0	0	0	0	0	0	2	A000/A000	3	0	0	0	0	0	0	3	A000/A000	0	0	0	0	0	0	0	0	./.	3	4	18	40	103	0	0	14	139	0	48	6	12	43	27	28	41	39	49	69	0	47	75	84	17	26	32	0	9	29	5	79	5	0	0	0	11	52	89	15
scaffold104434|TaGBSv1-324_6442169	90K	2A	744847499	COD	A000	A001,A003	./.	./.	./.	./.	./.	./.	./.	A000/A000	A000/A000	./.	./.	./.	./.	A000/A000	./.	A000/A000	./.	A000/A000	A000/A000	A000/A000	./.	A000/A000	A000/A000	A000/A000	A000/A000	A000/A000	./.	A000/A000	./.	A000/A000	A000/A000	./.	A000/A000	./.	./.	./.	A000/A000	A000/A000	./.	A000/A000		1	1	0	1	0	0	0	0	0	0	0	1	3	0	0	0	0	0	0	3	A000/A000	0	0	0	0	0	0	0	0	./.	0	0	0	0	0	0	0	0	./.	2	0	0	0	0	0	0	2	A000/A000	0	0	0	0	0	0	0	0	./.	1	0	0	0	0	0	0	1	A000/A000	2	0	0	0	0	0	0	2	A000/A000	2	0	0	0	0	0	0	2	A000/A000	3	0	0	0	0	0	0	3	A000/A000	2	0	0	0	0	0	0	2	A000/A000	2	0	0	0	0	0	0	2	A000/A000	2	0	0	0	0	0	0	2	A000/A000	0	0	0	0	0	0	0	0	./.	0	0	0	0	0	0	0	108	12	0	0	0	0	37	0	8	0	8	54	26	0	3	33	68	46	36	0	34	0	13	5	0	100	0	0	0	39	42	0	11
scaffold104434|TaGBSv1-12228_6441545	90K	2A	744848123	DOM	A000	.	./.	./.	./.	./.	./.	./.	./.	./.	./.	./.	./.	A000/A000	A000/A000	A000/A000	./.	./.	./.	A000/A000	A000/A000	A000/A000	./.	./.	./.	./.	A000/A000	A000/A000	A000/A000	A000/A000	A000/A000	./.	A000/A000	./.	./.	./.	./.	./.	A000/A000	A000/A000	A000/A000	A000/A000		1	1	1	0	0	0	0	1	0	0	0	1	4	0	0	0	0	0	0	4	A000/A000	0	0	0	0	0	0	0	0	./.	0	0	0	0	0	0	0	0	./.	0	0	0	0	0	0	0	0	./.	1	0	0	0	0	0	0	1	A000/A000	2	0	0	0	0	0	0	2	A000/A000	1	0	0	0	0	0	0	1	A000/A000	2	0	0	0	0	0	0	2	A000/A000	0	0	0	0	0	0	0	0	./.	3	0	0	0	0	0	0	3	A000/A000	2	0	0	0	0	0	0	2	A000/A000	1	0	0	0	0	0	0	1	A000/A000	0	0	0	0	0	0	0	0	./.	0	0	0	0	0	0	0	0	0	0	0	8	17	5	0	0	0	36	6	29	0	0	0	0	14	13	3	26	16	0	13	0	0	0	0	0	5	5	27	5
scaffold104434|TaGBSv1-1757_6262310	90K	2A	745027358	DOM	A001	NULL	A001/A001	A001/A001	./.	NULL/NULL	NULL/NULL	NULL/NULL	NULL/NULL	A001/A001	A001/A001	A001/A001	NULL/NULL	A001/A001	A001/A001	A001/A001	A001/A001	A001/A001	NULL/NULL	A001/A001	A001/A001	A001/A001	./.	A001/A001	./.	A001/A001	A001/A001	A001/A001	A001/A001	NULL/NULL	A001/A001	A001/A001	A001/A001	NULL/NULL	NULL/NULL	A001/A001	A001/A001	NULL/NULL	A001/A001	NULL/NULL	A001/A001	A001/A001		0	1	0	0	0	0	0	0	0	0	0	0	0	3	0	0	0	0	0	3	A001/A001	0	2	0	0	0	0	0	2	A001/A001	0	0	0	0	0	0	0	0	./.	0	2	0	0	0	0	0	2	A001/A001	0	2	0	0	0	0	0	2	A001/A001	0	3	0	0	0	0	0	3	A001/A001	0	2	0	0	0	0	0	2	A001/A001	0	2	0	0	0	0	0	2	A001/A001	0	2	0	0	0	0	0	2	A001/A001	0	3	0	0	0	0	0	3	A001/A001	0	2	0	0	0	0	0	2	A001/A001	0	1	0	0	0	0	0	1	A001/A001	0	2	0	0	0	0	0	2	A001/A001	23	19	0	0	0	0	0	54	39	65	0	25	12	33	61	41	0	43	99	61	0	68	0	275	46	29	34	0	12	37	62	0	0	7	13	0	102	0	60	14
scaffold104434|TaGBSv1-2015_6254623	90K	2A	745035045	COD	A000	A001,A002	A001/A001	A000/A000	A001/A001	A000/A001	./.	A001/A001	./.	A001/A001	A001/A001	./.	./.	./.	A001/A001	A001/A001	A001/A001	A001/A001	A001/A001	A001/A001	A001/A001	A001/A001	./.	./.	A001/A001	A001/A001	A001/A001	A001/A001	A001/A002	./.	A001/A001	A000/A000	A001/A001	./.	A001/A001	./.	A001/A001	./.	A001/A001	A000/A000	A001/A001	A001/A001		0	0	0	1	0	0	0	0	0	0	0	0	1	3	0	0	0	0	0	3	A001/A001	1	2	0	0	0	0	0	2	A001/A001	0	1	0	0	0	0	0	1	A001/A001	0	2	0	0	0	0	0	2	A001/A001	0	0	0	0	0	0	0	0	./.	0	3	0	0	0	0	0	3	A001/A001	0	3	0	0	0	0	0	3	A001/A001	0	2	0	0	0	0	0	2	A001/A001	0	2	0	0	0	0	0	2	A001/A001	0	2	0	0	0	0	0	2	A001/A001	1	1	0	0	0	0	0	1	A000/A000	0	2	0	0	0	0	0	2	A001/A001	0	1	0	0	0	0	0	1	A001/A001	33	5	23	22	0	7	0	10	21	0	0	0	19	14	29	70	17	31	77	69	0	0	11	66	17	10	140	0	35	11	86	0	59	0	57	0	39	23	26	17
scaffold104434|TaGBSv1-323_6250334	90K	2A	745039334	COD	A000	A002	A000/A000	A000/A000	A000/A000	A000/A000	A000/A000	A000/A000	./.	A000/A000	./.	A000/A000	A000/A000	A000/A000	A000/A000	A000/A000	A000/A000	A000/A000	A000/A000	A000/A000	A000/A000	A000/A000	./.	A000/A002	A000/A000	A000/A000	A000/A000	A000/A000	A000/A000	A000/A000	A000/A000	A000/A000	A000/A000	A000/A000	A000/A000	./.	./.	./.	A000/A000	A000/A000	A000/A000	A000/A000		0	0	0	0	0	0	0	0	0	0	0	1	4	0	0	0	0	0	0	4	A000/A000	3	0	0	0	0	0	0	3	A000/A000	3	0	0	0	0	0	0	3	A000/A000	1	0	0	0	0	0	0	1	A000/A000	3	0	0	0	0	0	0	3	A000/A000	3	0	0	0	0	0	0	3	A000/A000	3	0	0	0	0	0	0	3	A000/A000	2	0	0	0	0	0	0	2	A000/A000	2	0	0	0	0	0	0	2	A000/A000	3	0	0	0	0	0	0	3	A000/A000	3	0	0	0	0	0	0	3	A000/A000	3	0	0	0	0	0	0	3	A000/A000	0	0	0	0	0	0	0	0	./.	35	11	23	17	23	7	0	86	0	16	24	58	25	19	53	57	46	68	80	73	0	97	82	132	56	21	15	58	33	10	81	39	62	0	0	0	127	101	64	21
scaffold104434|TaGBSv2-4589_5467333	Exome	2A	745822335	DOM	A001	.	A001/A001	A001/A001	./.	./.	./.	./.	./.	A001/A001	A001/A001	A001/A001	A001/A001	./.	A001/A001	./.	A001/A001	A001/A001	./.	./.	./.	./.	./.	A001/A001	A001/A001	A001/A001	A001/A001	./.	./.	./.	./.	A001/A001	./.	./.	./.	./.	./.	./.	A001/A001	./.	A001/A001	A001/A001		0	1	0	0	0	0	1	0	0	0	1	1	0	3	0	0	0	0	0	3	A001/A001	0	2	0	0	0	0	0	2	A001/A001	0	0	0	0	0	0	0	0	./.	0	2	0	0	0	0	0	2	A001/A001	0	2	0	0	0	0	0	2	A001/A001	0	2	0	0	0	0	0	2	A001/A001	0	1	0	0	0	0	0	1	A001/A001	0	0	0	0	0	0	0	0	./.	0	3	0	0	0	0	0	3	A001/A001	0	1	0	0	0	0	0	1	A001/A001	0	1	0	0	0	0	0	1	A001/A001	0	0	0	0	0	0	0	0	./.	0	0	0	0	0	0	0	0	./.	7	22	0	0	0	0	0	63	16	29	12	0	3	0	11	22	0	0	0	0	0	8	5	2	4	0	0	0	0	24	0	0	0	0	0	0	13	0	19	8
scaffold104434|TaGBSv1-8216_4690889	90K	2A	746598779	COD	A000	A001	./.	./.	A000/A000	./.	./.	./.	A000/A000	A000/A000	./.	./.	./.	./.	A000/A001	A000/A000	./.	A000/A000	A000/A000	A000/A000	A000/A000	A000/A000	./.	./.	A000/A000	A000/A000	A000/A000	A000/A000	./.	A000/A000	A000/A000	./.	A000/A000	./.	A000/A000	./.	./.	./.	A000/A000	A000/A000	A000/A000	./.		0	1	0	1	0	0	0	0	0	0	0	1	3	0	0	0	0	0	0	3	A000/A000	1	0	0	0	0	0	0	1	A000/A000	0	0	0	0	0	0	0	0	./.	2	0	0	0	0	0	0	2	A000/A000	0	0	0	0	0	0	0	0	./.	1	0	0	0	0	0	0	1	A000/A000	3	0	0	0	0	0	0	3	A000/A000	2	0	0	0	0	0	0	2	A000/A000	2	0	0	0	0	0	0	2	A000/A000	2	0	0	0	0	0	0	2	A000/A000	2	0	0	0	0	0	0	2	A000/A000	2	0	0	0	0	0	0	2	A000/A000	0	0	0	0	0	0	0	0	./.	0	0	23	0	0	0	4	15	0	0	0	0	25	7	0	31	7	15	76	28	0	0	9	54	43	21	0	56	23	0	6	0	41	0	0	0	27	8	23	0
scaffold104434|TaGBSv1-2005_4687727	90K	2A	746601941	COD	A000	A001	./.	A000/A000	A000/A000	A000/A000	A000/A000	./.	./.	./.	./.	./.	./.	./.	A000/A000	A000/A000	A000/A000	A000/A000	./.	A000/A000	A000/A000	A000/A000	./.	A000/A000	A000/A000	A000/A000	./.	A000/A000	A000/A000	./.	A000/A000	A000/A000	./.	./.	A000/A000	./.	./.	./.	A000/A000	A000/A000	A000/A000	./.		0	0	1	1	0	0	0	0	0	0	0	1	3	0	0	0	0	0	0	3	A000/A000	2	0	0	0	0	0	0	2	A000/A000	2	0	0	0	0	0	0	2	A000/A000	0	0	0	0	0	0	0	0	./.	0	0	0	0	0	0	0	0	./.	3	0	0	0	0	0	0	3	A000/A000	2	0	0	0	0	0	0	2	A000/A000	2	0	0	0	0	0	0	2	A000/A000	3	0	0	0	0	0	0	3	A000/A000	2	0	0	0	0	0	0	2	A000/A000	2	0	0	0	0	0	0	2	A000/A000	1	0	0	0	0	0	0	1	A000/A000	0	0	0	0	0	0	0	0	./.	0	11	17	8	17	0	0	0	0	0	0	0	41	21	15	31	0	41	26	5	0	31	9	3	0	20	11	0	16	10	0	0	31	0	0	0	22	68	41	0
scaffold104434|TaGBSv1-8215_4534871	90K	2A	746754797	DOM	A000	.	./.	./.	A000/A000	A000/A000	./.	./.	./.	A000/A000	A000/A000	./.	A000/A000	./.	A000/A000	./.	A000/A000	./.	A000/A000	A000/A000	A000/A000	A000/A000	./.	A000/A000	A000/A000	./.	A000/A000	./.	./.	./.	./.	A000/A000	A000/A000	./.	A000/A000	./.	./.	./.	A000/A000	./.	A000/A000	A000/A000		0	0	0	0	0	0	0	0	0	0	0	1	3	0	0	0	0	0	0	3	A000/A000	1	0	0	0	0	0	0	1	A000/A000	1	0	0	0	0	0	0	1	A000/A000	2	0	0	0	0	0	0	2	A000/A000	1	0	0	0	0	0	0	1	A000/A000	2	0	0	0	0	0	0	2	A000/A000	2	0	0	0	0	0	0	2	A000/A000	2	0	0	0	0	0	0	2	A000/A000	2	0	0	0	0	0	0	2	A000/A000	1	0	0	0	0	0	0	1	A000/A000	1	0	0	0	0	0	0	1	A000/A000	2	0	0	0	0	0	0	2	A000/A000	0	0	0	0	0	0	0	0	./.	0	0	3	14	0	0	0	37	22	0	11	0	23	0	13	0	2	17	3	7	0	11	5	0	62	0	0	0	0	15	3	0	11	0	0	0	6	0	52	5
scaffold104434|TaGBSv1-321_4534692	90K	2A	746754976	COD	A000	A003	A000/A000	A000/A000	A000/A000	./.	./.	./.	./.	A000/A000	./.	A003/A003	./.	A000/A000	A000/A000	A000/A000	A000/A000	A000/A000	./.	./.	A000/A000	A000/A000	./.	A000/A000	A000/A000	A000/A000	A000/A000	A000/A000	./.	./.	./.	A000/A000	./.	./.	./.	./.	./.	./.	A000/A000	A000/A000	A000/A000	A000/A000		0	1	0	0	0	0	0	0	0	0	1	1	4	0	0	0	0	0	0	4	A000/A000	3	0	0	0	0	0	0	3	A000/A000	0	0	0	0	0	0	0	0	./.	1	0	0	0	0	0	0	1	A000/A000	1	0	0	1	0	0	0	1	A000/A000	3	0	0	0	0	0	0	3	A000/A000	1	0	0	0	0	0	0	1	A000/A000	2	0	0	0	0	0	0	2	A000/A000	3	0	0	0	0	0	0	3	A000/A000	2	0	0	0	0	0	0	2	A000/A000	1	0	0	0	0	0	0	1	A000/A000	0	0	0	0	0	0	0	0	./.	0	0	0	0	0	0	0	0	./.	26	11	6	0	0	0	0	14	0	12	0	35	66	23	25	28	0	0	24	24	0	18	12	150	7	3	0	0	0	4	0	0	0	0	0	0	21	28	29	19
scaffold104434|TaGBSv1-2000_4487379	90K	2A	746802289	DOM	A000	.	A000/A000	A000/A000	A000/A000	A000/A000	A000/A000	./.	A000/A000	./.	A000/A000	./.	A000/A000	./.	A000/A000	A000/A000	A000/A000	A000/A000	./.	./.	A000/A000	A000/A000	./.	./.	A000/A000	./.	./.	A000/A000	./.	A000/A000	A000/A000	A000/A000	A000/A000	A000/A000	./.	./.	./.	./.	A000/A000	./.	A000/A000	A000/A000		0	0	0	0	0	0	0	0	0	0	0	1	3	0	0	0	0	0	0	3	A000/A000	3	0	0	0	0	0	0	3	A000/A000	2	0	0	0	0	0	0	2	A000/A000	2	0	0	0	0	0	0	2	A000/A000	1	0	0	0	0	0	0	1	A000/A000	3	0	0	0	0	0	0	3	A000/A000	1	0	0	0	0	0	0	1	A000/A000	2	0	0	0	0	0	0	2	A000/A000	1	0	0	0	0	0	0	1	A000/A000	1	0	0	0	0	0	0	1	A000/A000	3	0	0	0	0	0	0	3	A000/A000	2	0	0	0	0	0	0	2	A000/A000	0	0	0	0	0	0	0	0	./.	5	15	13	11	4	0	2	0	5	0	6	0	13	85	37	27	0	0	35	53	0	0	3	0	0	18	0	25	38	17	31	7	0	0	0	0	37	0	36	15
scaffold104434|TaGBSv1-8213_4320539	90K	2A	746969129	COD	A001	A002	./.	./.	./.	A001/A001	A001/A001	./.	./.	A001/A001	./.	./.	./.	./.	./.	A001/A001	A001/A001	A001/A001	./.	A001/A001	A001/A001	A001/A001	./.	A001/A001	A001/A001	A001/A001	A001/A001	A001/A001	A001/A001	./.	./.	A001/A001	A001/A001	./.	./.	./.	A001/A001	A001/A001	A001/A001	A001/A001	A001/A001	A001/A001		1	0	0	1	0	0	0	0	0	0	0	0	0	4	0	0	0	0	0	4	A001/A001	0	0	0	0	0	0	0	0	./.	0	2	0	0	0	0	0	2	A001/A001	0	1	0	0	0	0	0	1	A001/A001	0	0	0	0	0	0	0	0	./.	0	2	0	0	0	0	0	2	A001/A001	0	2	0	0	0	0	0	2	A001/A001	0	2	0	0	0	0	0	2	A001/A001	0	3	0	0	0	0	0	3	A001/A001	0	3	0	0	0	0	0	3	A001/A001	0	1	0	0	0	0	0	1	A001/A001	0	1	0	0	0	0	0	1	A001/A001	0	2	0	0	0	0	0	2	A001/A001	0	0	0	14	12	0	0	88	0	0	0	0	0	6	5	25	0	52	31	50	0	34	6	35	55	9	32	0	0	25	22	0	0	0	3	20	11	25	32	8
scaffold104434|TaGBSv1-319_4314413	90K	2A	746975255	COD	A002	A003,A004,A007	A002/A002	A002/A002	A002/A002	A002/A002	A002/A002	./.	./.	A002/A002	A002/A002	./.	A002/A002	./.	A002/A002	A002/A002	A002/A002	A002/A002	A002/A002	A002/A002	A002/A002	A002/A002	./.	A002/A002	A002/A002	A002/A002	A002/A002	A002/A002	A002/A002	./.	A002/A002	./.	A002/A007	./.	A002/A002	./.	./.	./.	A002/A002	A002/A002	A002/A002	A002/A002		0	0	0	0	0	0	0	0	0	0	0	1	0	0	4	0	0	0	0	4	A002/A002	0	0	3	0	0	0	0	3	A002/A002	0	0	2	0	0	0	0	2	A002/A002	0	0	2	0	0	0	0	2	A002/A002	0	0	1	0	0	0	0	1	A002/A002	0	0	3	0	0	0	0	3	A002/A002	0	0	3	0	0	0	0	3	A002/A002	0	0	2	0	0	0	0	2	A002/A002	0	0	3	0	0	0	0	3	A002/A002	0	0	3	0	0	0	0	3	A002/A002	0	0	1	0	0	0	0	1	A002/A002	0	0	1	0	0	0	0	1	A002/A002	0	0	0	0	0	0	0	0	./.	21	22	17	11	112	0	0	80	23	0	15	0	10	31	73	86	29	68	84	36	0	56	62	308	24	54	16	0	19	0	133	0	58	0	0	0	20	183	57	16
scaffold104434|TaGBSv1-2020_4202593	90K	2A	747087075	DOM	A000	.	./.	./.	A000/A000	./.	A000/A000	./.	./.	./.	./.	A000/A000	./.	A000/A000	A000/A000	./.	A000/A000	A000/A000	./.	A000/A000	A000/A000	A000/A000	./.	A000/A000	A000/A000	./.	A000/A000	A000/A000	./.	./.	./.	./.	A000/A000	./.	A000/A000	./.	./.	./.	A000/A000	A000/A000	A000/A000	A000/A000		0	0	1	0	0	0	0	0	0	1	0	1	4	0	0	0	0	0	0	4	A000/A000	1	0	0	0	0	0	0	1	A000/A000	1	0	0	0	0	0	0	1	A000/A000	0	0	0	0	0	0	0	0	./.	2	0	0	0	0	0	0	2	A000/A000	2	0	0	0	0	0	0	2	A000/A000	2	0	0	0	0	0	0	2	A000/A000	2	0	0	0	0	0	0	2	A000/A000	2	0	0	0	0	0	0	2	A000/A000	2	0	0	0	0	0	0	2	A000/A000	0	0	0	0	0	0	0	0	./.	2	0	0	0	0	0	0	2	A000/A000	0	0	0	0	0	0	0	0	./.	0	0	5	0	23	0	0	0	0	40	0	48	22	0	7	84	0	7	34	44	0	60	26	0	6	2	0	0	0	0	50	0	30	0	0	0	4	22	7	9
scaffold104434|TaGBSv1-4577_1320603	90K	2A	749969065	DOM	A001	.	./.	A001/A001	A001/A001	./.	./.	./.	./.	A001/A001	./.	A001/A001	A001/A001	./.	./.	A001/A001	./.	A001/A001	./.	./.	A001/A001	A001/A001	./.	./.	./.	A001/A001	./.	A001/A001	./.	./.	A001/A001	A001/A001	./.	./.	./.	./.	./.	./.	A001/A001	A001/A001	A001/A001	A001/A001		0	1	0	0	0	0	0	0	0	0	1	1	0	4	0	0	0	0	0	4	A001/A001	0	2	0	0	0	0	0	2	A001/A001	0	0	0	0	0	0	0	0	./.	0	1	0	0	0	0	0	1	A001/A001	0	2	0	0	0	0	0	2	A001/A001	0	1	0	0	0	0	0	1	A001/A001	0	1	0	0	0	0	0	1	A001/A001	0	2	0	0	0	0	0	2	A001/A001	0	1	0	0	0	0	0	1	A001/A001	0	1	0	0	0	0	0	1	A001/A001	0	2	0	0	0	0	0	2	A001/A001	0	0	0	0	0	0	0	0	./.	0	0	0	0	0	0	0	0	./.	0	6	11	0	0	0	0	62	0	11	17	0	0	15	0	7	0	0	20	7	0	0	0	12	0	7	0	0	36	12	0	0	0	0	0	0	16	11	15	12
scaffold104434|TaGBSv1-314_283479	90K	2A	751006189	COD	A001	A002	A001/A001	A001/A001	A001/A001	A001/A001	A001/A001	A001/A001	./.	A001/A001	A001/A001	A001/A001	./.	A001/A001	A001/A001	./.	A001/A001	A001/A001	A001/A001	A001/A001	A001/A001	A001/A001	./.	A001/A001	A001/A001	A001/A001	A001/A001	A001/A001	A001/A001	A001/A001	A001/A001	A001/A001	A001/A001	A001/A001	A001/A001	./.	./.	./.	A001/A001	A001/A001	A001/A001	A001/A001		0	0	0	0	0	0	0	0	0	0	0	1	0	4	0	0	0	0	0	4	A001/A001	0	3	0	0	0	0	0	3	A001/A001	0	3	0	0	0	0	0	3	A001/A001	0	2	0	0	0	0	0	2	A001/A001	0	2	0	0	0	0	0	2	A001/A001	0	2	0	0	0	0	0	2	A001/A001	0	3	0	0	0	0	0	3	A001/A001	0	2	0	0	0	0	0	2	A001/A001	0	3	0	0	0	0	0	3	A001/A001	0	3	0	0	0	0	0	3	A001/A001	0	3	0	0	0	0	0	3	A001/A001	0	3	0	0	0	0	0	3	A001/A001	0	0	0	0	0	0	0	0	./.	11	14	55	25	4	4	0	123	171	5	0	96	27	0	42	34	11	56	148	104	0	104	52	162	35	44	25	41	21	17	74	18	71	0	0	0	67	57	51	33
scaffold19884|TaGBSv1-3837_1952651	90K	2A	751609468	DOM	A001	.	./.	A001/A001	A001/A001	./.	./.	./.	./.	A001/A001	./.	./.	./.	./.	./.	./.	A001/A001	./.	./.	./.	./.	A001/A001	./.	A001/A001	A001/A001	A001/A001	./.	./.	A001/A001	A001/A001	./.	./.	A001/A001	./.	A001/A001	./.	./.	./.	A001/A001	./.	A001/A001	A001/A001		0	1	0	1	0	1	0	0	0	0	0	1	0	3	0	0	0	0	0	3	A001/A001	0	2	0	0	0	0	0	2	A001/A001	0	0	0	0	0	0	0	0	./.	0	1	0	0	0	0	0	1	A001/A001	0	0	0	0	0	0	0	0	./.	0	1	0	0	0	0	0	1	A001/A001	0	0	0	0	0	0	0	0	./.	0	1	0	0	0	0	0	1	A001/A001	0	3	0	0	0	0	0	3	A001/A001	0	1	0	0	0	0	0	1	A001/A001	0	1	0	0	0	0	0	1	A001/A001	0	2	0	0	0	0	0	2	A001/A001	0	0	0	0	0	0	0	0	./.	0	3	3	0	0	0	0	2	0	0	0	0	0	0	39	0	0	0	0	4	0	17	6	62	0	0	58	2	0	0	15	0	41	0	0	0	6	0	15	7
scaffold19884|TaGBSv2-7412_1913785	Exome	2A	751648334	COD	A003	A004	./.	./.	A003/A003	./.	./.	./.	A003/A003	A003/A003	A003/A003	A003/A003	A003/A003	A003/A003	A003/A003	A003/A003	A003/A003	A003/A003	./.	A003/A003	A003/A003	A003/A003	./.	A003/A003	A003/A003	A003/A003	A003/A003	A003/A003	A003/A003	A003/A003	./.	A003/A003	A003/A003	./.	A003/A003	./.	A003/A003	./.	A003/A003	A003/A003	A003/A003	A003/A003		0	1	0	0	0	0	0	0	0	0	0	0	0	0	0	4	0	0	0	4	A003/A003	0	0	0	1	0	0	0	1	A003/A003	0	0	0	0	0	0	0	0	./.	0	0	0	3	0	0	0	3	A003/A003	0	0	0	3	0	0	0	3	A003/A003	0	0	0	3	0	0	0	3	A003/A003	0	0	0	2	0	0	0	2	A003/A003	0	0	0	2	0	0	0	2	A003/A003	0	0	0	3	0	0	0	3	A003/A003	0	0	0	3	0	0	0	3	A003/A003	0	0	0	2	0	0	0	2	A003/A003	0	0	0	2	0	0	0	2	A003/A003	0	0	0	1	0	0	0	1	A003/A003	0	0	13	0	0	0	3	60	7	12	25	4	4	20	3	30	0	13	26	17	0	14	4	10	6	4	23	9	0	7	42	0	6	0	8	0	5	17	5	8
scaffold19884|TaGBSv1-2056_1899064	90K	2A	751663055	COD	A001	A002,A003	A001/A001	A001/A001	A001/A001	A001/A001	A001/A001	./.	A001/A001	A001/A001	A001/A001	./.	A001/A001	./.	./.	A001/A001	A001/A001	A001/A001	A001/A001	A001/A001	A001/A001	A001/A001	./.	A001/A001	A001/A001	A001/A001	A001/A001	A001/A001	./.	./.	./.	A001/A001	./.	./.	A001/A001	./.	A003/A003	./.	A001/A001	A001/A001	A001/A001	A001/A001		0	0	0	0	0	0	0	0	0	0	0	0	0	4	0	0	0	0	0	4	A001/A001	0	3	0	0	0	0	0	3	A001/A001	0	2	0	0	0	0	0	2	A001/A001	0	3	0	0	0	0	0	3	A001/A001	0	1	0	0	0	0	0	1	A001/A001	0	2	0	0	0	0	0	2	A001/A001	0	3	0	0	0	0	0	3	A001/A001	0	2	0	0	0	0	0	2	A001/A001	0	3	0	0	0	0	0	3	A001/A001	0	2	0	0	0	0	0	2	A001/A001	0	1	0	0	0	0	0	1	A001/A001	0	1	0	0	0	0	0	1	A001/A001	0	0	0	1	0	0	0	1	A003/A003	17	25	16	22	66	0	19	108	5	0	29	0	0	26	9	45	19	44	126	35	0	25	88	223	7	26	0	0	0	26	0	0	26	0	158	0	62	94	103	22
scaffold19884|TaGBSv1-3835_1898765	90K	2A	751663354	COD	A000	A002	A002/A002	A002/A002	A002/A002	A002/A002	A002/A002	A002/A002	A002/A002	A002/A002	./.	A002/A002	A002/A002	A002/A002	A002/A002	A002/A002	A002/A002	A002/A002	A002/A002	A002/A002	A002/A002	A002/A002	./.	A002/A002	A002/A002	A002/A002	A002/A002	A002/A002	A002/A002	A002/A002	A002/A002	A002/A002	A002/A002	./.	A002/A002	./.	./.	./.	A002/A002	A002/A002	A002/A002	A002/A002		0	0	0	0	0	0	0	0	0	0	0	1	0	0	4	0	0	0	0	4	A002/A002	0	0	3	0	0	0	0	3	A002/A002	0	0	3	0	0	0	0	3	A002/A002	0	0	2	0	0	0	0	2	A002/A002	0	0	3	0	0	0	0	3	A002/A002	0	0	3	0	0	0	0	3	A002/A002	0	0	3	0	0	0	0	3	A002/A002	0	0	2	0	0	0	0	2	A002/A002	0	0	3	0	0	0	0	3	A002/A002	0	0	3	0	0	0	0	3	A002/A002	0	0	3	0	0	0	0	3	A002/A002	0	0	2	0	0	0	0	2	A002/A002	0	0	0	0	0	0	0	0	./.	14	10	6	15	10	3	5	81	0	9	11	10	18	34	32	42	14	41	57	21	0	20	85	241	30	24	96	26	14	16	87	0	129	0	0	0	87	40	44	24
scaffold19884|TaGBSv1-3843_765144	90K	2A	752796975	COD	A001	A003,A005	A001/A001	A001/A001	A001/A001	A001/A001	A001/A001	A001/A001	./.	A001/A001	A001/A001	./.	A001/A001	A001/A001	A001/A001	A001/A001	A001/A001	A001/A001	./.	./.	A001/A001	A001/A001	./.	A001/A001	A001/A001	A001/A001	A001/A001	A001/A001	A001/A001	A001/A005	./.	A001/A001	A001/A001	./.	A001/A001	./.	./.	./.	A001/A001	A001/A001	A001/A001	A001/A001		0	0	0	0	0	0	0	0	0	0	0	1	0	4	0	0	0	0	0	4	A001/A001	0	3	0	0	0	0	0	3	A001/A001	0	3	0	0	0	0	0	3	A001/A001	0	2	0	0	0	0	0	2	A001/A001	0	2	0	0	0	0	0	2	A001/A001	0	3	0	0	0	0	0	3	A001/A001	0	1	0	0	0	0	0	1	A001/A001	0	2	0	0	0	0	0	2	A001/A001	0	3	0	0	0	0	0	3	A001/A001	0	3	0	0	0	0	0	3	A001/A001	0	1	0	0	0	0	0	1	A001/A001	0	2	0	0	0	0	0	2	A001/A001	0	0	0	0	0	0	0	0	./.	8	12	19	19	48	8	0	82	34	0	3	29	47	38	38	62	0	0	91	43	0	34	61	122	31	41	87	32	0	13	147	0	18	0	0	0	22	139	10	34
scaffold19884|TaGBSv1-3841_693250	90K	2A	752868869	COD	A002	A003,A004	A002/A002	./.	A002/A002	A002/A002	A003/A003	./.	./.	A002/A002	A002/A002	A002/A002	./.	./.	A002/A004	./.	./.	A002/A002	A002/A002	A002/A002	A002/A002	A002/A002	./.	A002/A002	A002/A002	A002/A002	A002/A002	A002/A002	A002/A002	./.	./.	A002/A002	A002/A002	./.	./.	./.	./.	./.	A002/A002	A002/A002	A002/A002	A002/A002		0	0	0	0	1	0	0	0	0	0	0	1	0	0	4	0	0	0	0	4	A002/A002	0	0	2	0	0	0	0	2	A002/A002	0	0	1	1	0	0	0	1	A002/A002	0	0	2	0	0	0	0	2	A002/A002	0	0	1	0	0	0	0	1	A002/A002	0	0	0	0	0	0	0	0	./.	0	0	3	0	0	0	0	3	A002/A002	0	0	2	0	0	0	0	2	A002/A002	0	0	3	0	0	0	0	3	A002/A002	0	0	3	0	0	0	0	3	A002/A002	0	0	1	0	0	0	0	1	A002/A002	0	0	1	0	0	0	0	1	A002/A002	0	0	0	0	0	0	0	0	./.	24	0	10	11	27	0	0	21	53	45	0	0	14	0	0	57	17	8	51	25	0	6	4	9	14	22	56	0	0	7	51	0	0	0	0	0	11	27	21	11
scaffold23445|TaGBSv1-4418_425145	90K	2A	753987364	COD	A000	A001,A002,A003	A000/A000	A000/A000	A000/A000	A000/A000	A000/A000	A000/A000	./.	A000/A000	A000/A000	./.	./.	./.	A000/A000	A000/A000	A000/A000	A000/A000	A000/A000	A000/A000	A000/A000	A000/A000	./.	A000/A000	A000/A000	A000/A000	A000/A000	A000/A000	./.	A000/A000	A000/A000	./.	A000/A000	./.	A000/A000	A000/A000	./.	./.	A000/A000	A000/A000	A000/A000	A000/A000		0	0	0	1	0	0	0	0	0	0	0	0	4	0	0	0	0	0	0	4	A000/A000	3	0	0	0	0	0	0	3	A000/A000	3	0	0	0	0	0	0	3	A000/A000	2	0	0	0	0	0	0	2	A000/A000	0	0	0	0	0	0	0	0	./.	3	0	0	0	0	0	0	3	A000/A000	3	0	0	0	0	0	0	3	A000/A000	2	0	0	0	0	0	0	2	A000/A000	3	0	0	0	0	0	0	3	A000/A000	2	0	0	0	0	0	0	2	A000/A000	2	0	0	0	0	0	0	2	A000/A000	2	0	0	0	0	0	0	2	A000/A000	1	0	0	0	0	0	0	1	A000/A000	34	23	13	12	70	4	0	50	185	0	0	0	39	45	69	98	45	12	142	141	0	27	120	141	160	40	0	144	11	0	61	0	21	109	0	0	108	38	8	10
scaffold23445|TaGBSv1-4419_786964	90K	2A	754349183	COD	A000	A002,A004	A000/A000	./.	A000/A000	A000/A000	A000/A000	./.	./.	A000/A004	A000/A000	A000/A000	A000/A000	./.	A000/A000	A000/A000	A000/A000	A000/A000	A000/A000	A000/A000	A000/A000	A000/A000	./.	A000/A000	A000/A000	A000/A000	A000/A000	A000/A000	A000/A000	A000/A000	A000/A000	A000/A004	A000/A000	A000/A000	A000/A000	./.	./.	./.	A000/A000	A000/A000	A000/A000	A000/A000		0	0	0	0	0	0	0	0	0	0	0	1	4	0	0	0	0	0	0	4	A000/A000	2	0	0	0	0	0	0	2	A000/A000	2	0	0	0	0	0	0	2	A000/A000	1	0	0	0	0	0	0	1	A000/A000	2	0	0	0	0	0	0	2	A000/A000	3	0	0	0	0	0	0	3	A000/A000	3	0	0	0	0	0	0	3	A000/A000	2	0	0	0	0	0	0	2	A000/A000	3	0	0	0	0	0	0	3	A000/A000	3	0	0	0	0	0	0	3	A000/A000	2	0	0	0	0	0	0	2	A000/A000	3	0	0	0	0	0	0	3	A000/A000	0	0	0	0	0	0	0	0	./.	113	0	32	5	62	0	0	62	25	75	18	0	40	100	59	131	67	25	143	73	0	47	105	227	87	68	75	10	23	20	168	3	82	0	0	0	135	100	85	13
scaffold23445|TaGBSv1-8904_792413	90K	2A	754354632	DOM	A000	.	./.	A000/A000	A000/A000	./.	./.	./.	./.	A000/A000	./.	./.	./.	./.	A000/A000	./.	./.	A000/A000	A000/A000	./.	A000/A000	A000/A000	./.	./.	A000/A000	A000/A000	A000/A000	A000/A000	./.	./.	A000/A000	A000/A000	A000/A000	./.	A000/A000	./.	./.	./.	A000/A000	./.	A000/A000	A000/A000		0	1	0	1	0	0	0	0	0	0	0	1	3	0	0	0	0	0	0	3	A000/A000	2	0	0	0	0	0	0	2	A000/A000	0	0	0	0	0	0	0	0	./.	1	0	0	0	0	0	0	1	A000/A000	0	0	0	0	0	0	0	0	./.	1	0	0	0	0	0	0	1	A000/A000	2	0	0	0	0	0	0	2	A000/A000	2	0	0	0	0	0	0	2	A000/A000	2	0	0	0	0	0	0	2	A000/A000	2	0	0	0	0	0	0	2	A000/A000	2	0	0	0	0	0	0	2	A000/A000	2	0	0	0	0	0	0	2	A000/A000	0	0	0	0	0	0	0	0	./.	0	5	2	0	0	0	0	45	0	0	0	0	11	0	0	16	20	0	46	2	0	0	10	76	13	3	0	0	12	17	29	0	27	0	0	0	41	0	9	8
scaffold23445|TaGBSv1-12166_1147281	90K	2A	754709500	COD	A000	A001	./.	./.	A001/A001	./.	./.	./.	./.	./.	A001/A001	./.	./.	./.	A001/A001	A001/A001	./.	A001/A001	./.	A001/A001	A001/A001	A001/A001	./.	A001/A001	A001/A001	A001/A001	A001/A001	A001/A001	./.	A001/A001	./.	A001/A001	A001/A001	./.	A001/A001	./.	A001/A001	./.	A001/A001	A001/A001	A001/A001	A001/A001		0	1	0	1	0	0	0	0	0	0	0	0	0	4	0	0	0	0	0	4	A001/A001	0	1	0	0	0	0	0	1	A001/A001	0	0	0	0	0	0	0	0	./.	0	1	0	0	0	0	0	1	A001/A001	0	0	0	0	0	0	0	0	./.	0	2	0	0	0	0	0	2	A001/A001	0	2	0	0	0	0	0	2	A001/A001	0	2	0	0	0	0	0	2	A001/A001	0	3	0	0	0	0	0	3	A001/A001	0	2	0	0	0	0	0	2	A001/A001	0	2	0	0	0	0	0	2	A001/A001	0	2	0	0	0	0	0	2	A001/A001	0	1	0	0	0	0	0	1	A001/A001	0	0	8	0	0	0	0	0	17	0	0	0	24	16	0	22	0	4	5	32	0	23	23	24	10	33	0	7	0	8	61	0	23	0	79	0	18	24	24	13
scaffold23445|TaGBSv1-4413_2232724	90K	2A	755794943	DOM	A001	.	./.	A001/A001	A001/A001	./.	./.	./.	A001/A001	./.	A001/A001	./.	A001/A001	./.	A001/A001	./.	A001/A001	A001/A001	A001/A001	./.	A001/A001	A001/A001	./.	A001/A001	./.	A001/A001	./.	A001/A001	./.	A001/A001	./.	A001/A001	A001/A001	./.	./.	./.	./.	./.	A001/A001	A001/A001	A001/A001	A001/A001		0	1	0	0	0	0	0	0	0	0	0	1	0	4	0	0	0	0	0	4	A001/A001	0	2	0	0	0	0	0	2	A001/A001	0	0	0	0	0	0	0	0	./.	0	2	0	0	0	0	0	2	A001/A001	0	1	0	0	0	0	0	1	A001/A001	0	2	0	0	0	0	0	2	A001/A001	0	2	0	0	0	0	0	2	A001/A001	0	2	0	0	0	0	0	2	A001/A001	0	2	0	0	0	0	0	2	A001/A001	0	1	0	0	0	0	0	1	A001/A001	0	2	0	0	0	0	0	2	A001/A001	0	1	0	0	0	0	0	1	A001/A001	0	0	0	0	0	0	0	0	./.	0	9	8	0	0	0	7	0	22	0	29	0	48	0	31	51	6	0	31	41	0	26	0	103	0	9	0	13	0	3	57	0	0	0	0	0	17	19	14	6
scaffold23445|TaGBSv1-4416_2368770	90K	2A	755930989	COD	A001	A003,A005,A007	A001/A007	./.	A001/A001	A001/A001	./.	./.	./.	A001/A001	A001/A001	A001/A001	./.	./.	A001/A001	./.	A001/A001	A001/A001	A001/A001	./.	A001/A001	A001/A001	./.	./.	./.	A001/A001	A001/A001	A001/A001	./.	A001/A001	./.	A001/A001	A001/A001	./.	A001/A001	./.	./.	./.	A001/A001	A001/A001	A001/A001	A001/A001		0	0	0	0	0	0	0	0	0	0	0	1	0	4	0	0	0	0	0	4	A001/A001	0	1	0	0	0	0	0	1	A001/A001	0	1	0	0	0	0	0	1	A001/A001	0	2	0	0	0	0	0	2	A001/A001	0	1	0	0	0	0	0	1	A001/A001	0	2	0	0	0	0	0	2	A001/A001	0	2	0	0	0	0	0	2	A001/A001	0	2	0	0	0	0	0	2	A001/A001	0	1	0	0	0	0	0	1	A001/A001	0	2	0	0	0	0	0	2	A001/A001	0	2	0	0	0	0	0	2	A001/A001	0	2	0	0	0	0	0	2	A001/A001	0	0	0	0	0	0	0	0	./.	20	0	19	15	0	0	0	28	38	34	0	0	15	0	14	34	7	0	30	29	0	0	0	55	82	72	0	40	0	18	8	0	36	0	0	0	14	12	8	10
scaffold23445|TaGBSv1-12187_2412828	90K	2A	755975047	DOM	A000	.	A000/A000	./.	A000/A000	A000/A000	A000/A000	A000/A000	A000/A000	A000/A000	./.	./.	A000/A000	A000/A000	A000/A000	A000/A000	A000/A000	A000/A000	A000/A000	A000/A000	A000/A000	A000/A000	./.	A000/A000	A000/A000	A000/A000	A000/A000	A000/A000	A000/A000	./.	A000/A000	A000/A000	./.	./.	A000/A000	./.	./.	./.	A000/A000	A000/A000	A000/A000	A000/A000		0	0	0	0	0	0	0	0	0	0	0	1	4	0	0	0	0	0	0	4	A000/A000	2	0	0	0	0	0	0	2	A000/A000	3	0	0	0	0	0	0	3	A000/A000	2	0	0	0	0	0	0	2	A000/A000	2	0	0	0	0	0	0	2	A000/A000	3	0	0	0	0	0	0	3	A000/A000	3	0	0	0	0	0	0	3	A000/A000	2	0	0	0	0	0	0	2	A000/A000	3	0	0	0	0	0	0	3	A000/A000	3	0	0	0	0	0	0	3	A000/A000	2	0	0	0	0	0	0	2	A000/A000	1	0	0	0	0	0	0	1	A000/A000	0	0	0	0	0	0	0	0	./.	45	0	32	30	29	8	42	14	0	0	2	22	5	68	22	55	9	15	36	40	0	39	13	41	17	19	35	0	24	4	0	0	65	0	0	0	45	53	22	23
scaffold58635-2|TaGBSv1-8597_958542	90K	2A	757946826	DOM	A001	NULL	A001/A001	A001/A001	A001/A001	./.	A001/A001	NULL/NULL	A001/A001	A001/A001	NULL/NULL	NULL/NULL	./.	NULL/NULL	A001/A001	A001/A001	./.	A001/A001	NULL/NULL	A001/A001	A001/A001	A001/A001	./.	A001/A001	A001/A001	A001/A001	./.	A001/A001	NULL/NULL	A001/A001	NULL/NULL	A001/A001	A001/A001	NULL/NULL	A001/A001	./.	./.	NULL/NULL	A001/A001	A001/A001	A001/A001	A001/A001		0	0	0	1	0	0	0	0	0	0	0	1	0	4	0	0	0	0	0	4	A001/A001	0	3	0	0	0	0	0	3	A001/A001	0	1	0	0	0	0	0	1	A001/A001	0	2	0	0	0	0	0	2	A001/A001	0	0	0	0	0	0	0	0	./.	0	2	0	0	0	0	0	2	A001/A001	0	2	0	0	0	0	0	2	A001/A001	0	2	0	0	0	0	0	2	A001/A001	0	3	0	0	0	0	0	3	A001/A001	0	1	0	0	0	0	0	1	A001/A001	0	2	0	0	0	0	0	2	A001/A001	0	2	0	0	0	0	0	2	A001/A001	0	0	0	0	0	0	0	0	./.	21	32	28	0	33	0	17	134	0	0	0	0	27	77	0	109	0	39	118	95	0	61	77	241	0	60	0	37	0	41	63	0	60	0	0	0	131	131	53	28
scaffold58635-2|TaGBSv1-12171_962866	90K	2A	757951150	DOM	A000	.	A000/A000	A000/A000	A000/A000	A000/A000	./.	A000/A000	./.	A000/A000	A000/A000	./.	A000/A000	A000/A000	A000/A000	A000/A000	A000/A000	A000/A000	A000/A000	./.	A000/A000	A000/A000	./.	A000/A000	A000/A000	A000/A000	A000/A000	A000/A000	A000/A000	A000/A000	./.	A000/A000	A000/A000	./.	./.	./.	./.	./.	A000/A000	A000/A000	A000/A000	A000/A000		0	0	0	0	0	0	0	0	0	0	0	1	4	0	0	0	0	0	0	4	A000/A000	3	0	0	0	0	0	0	3	A000/A000	2	0	0	0	0	0	0	2	A000/A000	2	0	0	0	0	0	0	2	A000/A000	2	0	0	0	0	0	0	2	A000/A000	3	0	0	0	0	0	0	3	A000/A000	2	0	0	0	0	0	0	2	A000/A000	2	0	0	0	0	0	0	2	A000/A000	3	0	0	0	0	0	0	3	A000/A000	3	0	0	0	0	0	0	3	A000/A000	2	0	0	0	0	0	0	2	A000/A000	1	0	0	0	0	0	0	1	A000/A000	0	0	0	0	0	0	0	0	./.	38	22	20	26	0	16	0	72	61	0	6	18	13	11	14	35	30	0	44	34	0	12	45	219	56	14	42	31	0	25	31	0	0	0	0	0	26	21	17	8
scaffold58635-2|TaGBSv1-12176_1413210	90K	2A	758401494	COD	A000	A001	./.	A000/A000	A000/A000	A000/A000	A000/A000	./.	./.	A000/A000	./.	./.	./.	A000/A000	A000/A000	A000/A000	./.	A000/A000	./.	A000/A000	A000/A000	A000/A000	./.	A000/A000	A000/A000	A000/A000	A000/A000	A000/A000	A000/A000	./.	./.	A000/A000	./.	./.	A000/A000	./.	./.	./.	A000/A000	./.	A000/A000	A000/A000		0	0	0	0	0	0	0	0	0	0	0	1	3	0	0	0	0	0	0	3	A000/A000	2	0	0	0	0	0	0	2	A000/A000	2	0	0	0	0	0	0	2	A000/A000	1	0	0	0	0	0	0	1	A000/A000	1	0	0	0	0	0	0	1	A000/A000	2	0	0	0	0	0	0	2	A000/A000	2	0	0	0	0	0	0	2	A000/A000	2	0	0	0	0	0	0	2	A000/A000	3	0	0	0	0	0	0	3	A000/A000	3	0	0	0	0	0	0	3	A000/A000	1	0	0	0	0	0	0	1	A000/A000	1	0	0	0	0	0	0	1	A000/A000	0	0	0	0	0	0	0	0	./.	0	4	20	18	15	0	0	60	0	0	0	11	28	27	0	42	0	13	125	50	0	33	65	45	35	28	25	0	0	19	0	0	115	0	0	0	36	0	32	17
scaffold50656|TaGBSv1-7780_1021114	90K	2A	759830711	COD	A003	A009	A003/A003	A003/A003	A003/A003	A003/A003	A003/A003	./.	A003/A003	A003/A003	A003/A003	./.	A003/A003	A003/A003	A003/A003	A003/A003	A003/A003	A003/A003	A003/A003	A003/A003	A003/A003	A003/A003	./.	A003/A003	A003/A003	A003/A003	A003/A003	A003/A003	A003/A003	A003/A003	A003/A003	A003/A003	A003/A003	A003/A003	A003/A003	./.	./.	./.	A003/A003	A003/A003	A003/A003	A003/A003		0	0	0	0	0	0	0	0	0	0	0	1	0	0	0	4	0	0	0	4	A003/A003	0	0	0	3	0	0	0	3	A003/A003	0	0	0	2	0	0	0	2	A003/A003	0	0	0	3	0	0	0	3	A003/A003	0	0	0	2	0	0	0	2	A003/A003	0	0	0	3	0	0	0	3	A003/A003	0	0	0	3	0	0	0	3	A003/A003	0	0	0	2	0	0	0	2	A003/A003	0	0	0	3	0	0	0	3	A003/A003	0	0	0	3	0	0	0	3	A003/A003	0	0	0	3	0	0	0	3	A003/A003	0	0	0	3	0	0	0	3	A003/A003	0	0	0	0	0	0	0	0	./.	11	31	58	10	108	0	3	203	55	0	7	39	37	81	87	97	6	87	129	74	0	60	49	350	130	43	80	23	65	25	112	23	116	0	0	0	101	92	96	36
scaffold50656|TaGBSv1-7784_284662	90K	2A	760567163	COD	A001	A003	A001/A001	A001/A001	A001/A001	A001/A001	A001/A001	A001/A001	./.	A001/A001	./.	./.	A001/A001	A001/A001	A001/A001	A001/A001	A001/A001	A001/A001	A001/A001	A001/A001	A001/A001	A001/A001	./.	./.	A001/A001	A001/A001	A001/A001	A001/A001	A001/A001	A001/A001	A001/A001	A001/A001	A001/A001	./.	A001/A001	./.	./.	./.	A001/A001	A001/A001	A001/A001	A001/A001		0	0	0	0	0	0	0	0	0	0	0	1	0	4	0	0	0	0	0	4	A001/A001	0	3	0	0	0	0	0	3	A001/A001	0	3	0	0	0	0	0	3	A001/A001	0	1	0	0	0	0	0	1	A001/A001	0	2	0	0	0	0	0	2	A001/A001	0	3	0	0	0	0	0	3	A001/A001	0	3	0	0	0	0	0	3	A001/A001	0	2	0	0	0	0	0	2	A001/A001	0	2	0	0	0	0	0	2	A001/A001	0	3	0	0	0	0	0	3	A001/A001	0	3	0	0	0	0	0	3	A001/A001	0	2	0	0	0	0	0	2	A001/A001	0	0	0	0	0	0	0	0	./.	44	15	10	23	88	9	0	41	0	0	45	9	19	4	37	10	14	28	38	44	0	0	44	179	60	45	15	24	30	22	95	0	9	0	0	0	72	5	45	14
scaffold108174|TaGBSv1-628_245839	90K	2A	761537961	COD	A000	A001,A003,A004,A009	A000/A000	A000/A000	A000/A000	A000/A001	A000/A000	./.	./.	A000/A000	./.	./.	./.	./.	A000/A001	A000/A000	A000/A000	./.	A000/A000	A000/A000	A000/A000	A000/A000	./.	A000/A000	A000/A001	A000/A000	A000/A000	A000/A001	A000/A000	A000/A000	A000/A000	A000/A003	A000/A000	A000/A001	A000/A000	./.	A000/A000	./.	A000/A000	A000/A009	A000/A000	A000/A001		0	0	0	1	0	0	0	0	0	0	0	0	2	0	0	0	0	0	0	2	A000/A000	3	0	0	0	0	0	0	3	A000/A000	1	0	0	0	0	0	0	1	A000/A000	1	0	0	0	0	0	0	1	A000/A000	0	0	0	0	0	0	0	0	./.	2	0	0	0	0	0	0	2	A000/A000	2	0	0	0	0	0	0	2	A000/A000	2	0	0	0	0	0	0	2	A000/A000	2	0	0	0	0	0	0	2	A000/A000	2	0	0	0	0	0	0	2	A000/A000	2	0	0	0	0	0	0	2	A000/A000	2	0	0	0	0	0	0	2	A000/A000	1	0	0	0	0	0	0	1	A000/A000	67	23	69	20	46	0	0	137	0	0	0	0	79	93	76	0	5	72	194	115	0	78	145	414	31	85	24	35	55	81	101	20	46	0	109	0	120	48	44	62
scaffold108174|TaGBSv1-630_995569	90K	2A	762287691	COD	A000	A002,A004,A005,A008,A009	./.	A000/A000	A000/A000	A000/A008	A000/A000	A000/A000	./.	A000/A000	./.	A000/A000	A000/A000	./.	A000/A000	A000/A000	A000/A000	A000/A000	A000/A000	./.	A000/A000	A000/A000	./.	A000/A009	A000/A000	A000/A000	A000/A000	A000/A008	A000/A008	A000/A000	A000/A000	A000/A008	A000/A000	./.	A000/A008	./.	A008/A008	./.	A000/A000	A000/A000	./.	A000/A000		0	0	0	0	0	0	0	0	0	0	0	1	3	0	0	0	0	0	0	3	A000/A000	2	0	0	0	0	0	0	2	A000/A000	2	0	0	0	0	0	0	2	A000/A000	1	0	0	0	0	0	0	1	A000/A000	2	0	0	0	0	0	0	2	A000/A000	3	0	0	0	0	0	0	3	A000/A000	2	0	0	0	0	0	0	2	A000/A000	2	0	0	0	0	0	0	2	A000/A000	2	0	0	0	0	0	0	2	A000/A000	1	0	0	0	0	0	0	1	A000/A000	2	0	0	0	0	0	0	2	A000/A000	1	0	0	0	0	0	0	1	A000/A000	0	0	0	0	0	0	0	0	./.	0	22	54	22	10	7	0	192	0	81	15	0	66	119	48	78	21	0	213	70	0	77	130	340	61	113	82	20	45	35	137	0	91	0	25	0	122	20	0	54
scaffold108174|TaGBSv1-624_1354174	90K	2A	762646296	COD	A000	A001	A000/A000	A000/A000	A000/A000	A000/A000	./.	A000/A000	./.	A000/A000	A000/A000	./.	./.	./.	A000/A000	A000/A000	A000/A000	A000/A000	A000/A000	A000/A000	A000/A000	A000/A000	./.	A000/A000	A000/A000	A000/A000	A000/A000	A000/A000	A000/A000	A000/A000	A000/A000	A000/A000	A000/A000	A000/A000	A000/A000	./.	A000/A000	./.	A000/A000	A000/A000	A000/A000	A000/A000		0	0	0	1	0	0	0	0	0	0	0	0	4	0	0	0	0	0	0	4	A000/A000	3	0	0	0	0	0	0	3	A000/A000	2	0	0	0	0	0	0	2	A000/A000	2	0	0	0	0	0	0	2	A000/A000	0	0	0	0	0	0	0	0	./.	3	0	0	0	0	0	0	3	A000/A000	3	0	0	0	0	0	0	3	A000/A000	2	0	0	0	0	0	0	2	A000/A000	3	0	0	0	0	0	0	3	A000/A000	3	0	0	0	0	0	0	3	A000/A000	3	0	0	0	0	0	0	3	A000/A000	3	0	0	0	0	0	0	3	A000/A000	1	0	0	0	0	0	0	1	A000/A000	71	13	61	109	0	3	0	364	43	0	0	0	44	104	79	266	33	40	251	166	0	247	157	893	191	118	72	89	67	91	135	20	47	0	43	0	406	304	308	66
scaffold59053|TaGBSv1-8666_512406	90K	2A	763832789	DOM	A000	.	A000/A000	A000/A000	A000/A000	A000/A000	A000/A000	./.	A000/A000	A000/A000	A000/A000	A000/A000	./.	./.	A000/A000	A000/A000	A000/A000	A000/A000	./.	A000/A000	A000/A000	A000/A000	./.	A000/A000	A000/A000	A000/A000	./.	A000/A000	./.	A000/A000	./.	A000/A000	A000/A000	./.	A000/A000	./.	./.	./.	A000/A000	A000/A000	A000/A000	A000/A000		0	0	0	0	0	0	0	0	0	0	0	1	4	0	0	0	0	0	0	4	A000/A000	3	0	0	0	0	0	0	3	A000/A000	2	0	0	0	0	0	0	2	A000/A000	3	0	0	0	0	0	0	3	A000/A000	1	0	0	0	0	0	0	1	A000/A000	3	0	0	0	0	0	0	3	A000/A000	2	0	0	0	0	0	0	2	A000/A000	2	0	0	0	0	0	0	2	A000/A000	3	0	0	0	0	0	0	3	A000/A000	1	0	0	0	0	0	0	1	A000/A000	2	0	0	0	0	0	0	2	A000/A000	2	0	0	0	0	0	0	2	A000/A000	0	0	0	0	0	0	0	0	./.	26	7	40	23	28	0	2	25	69	370	0	0	34	18	69	54	0	8	110	81	0	90	124	72	0	7	0	40	0	18	53	0	51	0	0	0	28	25	42	24
scaffold40315|TaGBSv1-6453_4706	90K	2A	764218927	DOM	A000	.	A000/A000	A000/A000	A000/A000	./.	A000/A000	./.	./.	A000/A000	A000/A000	./.	./.	A000/A000	A000/A000	A000/A000	A000/A000	A000/A000	A000/A000	A000/A000	A000/A000	A000/A000	./.	A000/A000	A000/A000	A000/A000	A000/A000	A000/A000	A000/A000	./.	A000/A000	./.	A000/A000	./.	A000/A000	./.	./.	./.	A000/A000	A000/A000	A000/A000	A000/A000		0	0	0	0	0	0	0	0	0	0	0	1	4	0	0	0	0	0	0	4	A000/A000	3	0	0	0	0	0	0	3	A000/A000	1	0	0	0	0	0	0	1	A000/A000	2	0	0	0	0	0	0	2	A000/A000	1	0	0	0	0	0	0	1	A000/A000	3	0	0	0	0	0	0	3	A000/A000	3	0	0	0	0	0	0	3	A000/A000	2	0	0	0	0	0	0	2	A000/A000	3	0	0	0	0	0	0	3	A000/A000	3	0	0	0	0	0	0	3	A000/A000	1	0	0	0	0	0	0	1	A000/A000	2	0	0	0	0	0	0	2	A000/A000	0	0	0	0	0	0	0	0	./.	26	3	13	0	18	0	0	109	5	0	0	24	25	40	9	26	14	6	96	39	0	33	20	40	108	43	35	0	19	0	32	0	39	0	0	0	22	83	29	20
scaffold40315|TaGBSv1-6451_259796	90K	2A	764474017	COD	A000	A001,A004	A000/A000	A000/A000	./.	A001/A001	A000/A000	A000/A001	./.	A000/A000	A000/A000	./.	./.	./.	A000/A001	A001/A001	A000/A000	A000/A001	A000/A000	A000/A000	A000/A000	A000/A001	./.	A000/A004	./.	A000/A000	./.	A000/A000	./.	./.	./.	A000/A000	A000/A001	./.	A000/A000	./.	A000/A000	./.	A000/A000	A000/A000	A000/A001	A000/A000		0	0	0	1	0	0	0	0	0	0	0	0	3	0	0	0	0	0	0	3	A000/A000	2	0	0	0	0	0	0	2	A000/A000	1	1	0	0	0	0	0	1	A000/A000	2	0	0	0	0	0	0	2	A000/A000	0	0	0	0	0	0	0	0	./.	1	1	0	0	0	0	0	1	A000/A000	2	0	0	0	0	0	0	2	A000/A000	1	0	0	0	0	0	0	1	A000/A000	1	0	0	0	0	0	0	1	A000/A000	1	0	0	0	0	0	0	1	A000/A000	1	0	0	0	0	0	0	1	A000/A000	1	0	0	0	0	0	0	1	A000/A000	1	0	0	0	0	0	0	1	A000/A000	26	6	0	5	48	34	0	57	9	0	0	0	20	10	31	32	18	38	96	16	0	42	0	51	0	20	0	0	0	12	71	0	31	0	35	0	92	46	102	18
scaffold40315|TaGBSv1-6454_570127	90K	2A	764784348	COD	A000	A001	A000/A000	A000/A000	A000/A000	A000/A000	./.	A000/A000	./.	A000/A000	./.	./.	./.	./.	./.	A000/A000	./.	A000/A000	A000/A000	A000/A000	A000/A000	A000/A000	./.	A000/A000	A000/A000	A000/A000	./.	A000/A000	A000/A000	A000/A000	A000/A000	./.	A000/A000	A000/A000	./.	./.	A000/A000	./.	A000/A000	A000/A000	A000/A000	A000/A000		0	0	0	1	0	0	0	0	0	0	0	0	4	0	0	0	0	0	0	4	A000/A000	3	0	0	0	0	0	0	3	A000/A000	2	0	0	0	0	0	0	2	A000/A000	1	0	0	0	0	0	0	1	A000/A000	0	0	0	0	0	0	0	0	./.	1	0	0	0	0	0	0	1	A000/A000	3	0	0	0	0	0	0	3	A000/A000	2	0	0	0	0	0	0	2	A000/A000	3	0	0	0	0	0	0	3	A000/A000	2	0	0	0	0	0	0	2	A000/A000	2	0	0	0	0	0	0	2	A000/A000	2	0	0	0	0	0	0	2	A000/A000	1	0	0	0	0	0	0	1	A000/A000	18	17	18	4	0	3	0	6	0	0	0	0	0	19	0	66	10	14	56	54	0	13	17	209	0	18	15	33	18	0	133	3	0	0	50	0	66	41	27	24
scaffold40315|TaGBSv2-1289_690744	Exome	2A	764904965	COD	A000	A002	A000/A000	A000/A000	./.	A000/A000	./.	A000/A000	./.	A000/A000	A000/A000	A000/A000	A000/A000	A000/A000	A000/A000	./.	A000/A000	A000/A000	A000/A000	A000/A000	A000/A000	A000/A000	./.	A000/A000	./.	A000/A000	./.	A000/A000	A000/A000	./.	A000/A000	./.	A000/A000	A000/A000	A000/A000	./.	./.	./.	A000/A000	A000/A000	./.	A000/A000		0	0	0	0	0	0	0	0	0	0	0	1	3	0	0	0	0	0	0	3	A000/A000	2	0	0	0	0	0	0	2	A000/A000	2	0	0	0	0	0	0	2	A000/A000	2	0	0	0	0	0	0	2	A000/A000	3	0	0	0	0	0	0	3	A000/A000	2	0	0	0	0	0	0	2	A000/A000	3	0	0	0	0	0	0	3	A000/A000	2	0	0	0	0	0	0	2	A000/A000	2	0	0	0	0	0	0	2	A000/A000	2	0	0	0	0	0	0	2	A000/A000	1	0	0	0	0	0	0	1	A000/A000	3	0	0	0	0	0	0	3	A000/A000	0	0	0	0	0	0	0	0	./.	4	6	0	19	0	7	0	26	18	37	4	6	7	0	21	8	25	3	12	18	0	6	0	4	0	4	9	0	4	0	20	6	17	0	0	0	6	18	0	6
scaffold20969|TaGBSv1-4475_713240	90K	2A	765665442	DOM	A000	.	./.	./.	A000/A000	A000/A000	A000/A000	./.	A000/A000	A000/A000	A000/A000	./.	./.	./.	A000/A000	./.	A000/A000	A000/A000	./.	./.	A000/A000	A000/A000	./.	A000/A000	A000/A000	A000/A000	A000/A000	A000/A000	./.	A000/A000	A000/A000	A000/A000	A000/A000	./.	A000/A000	./.	A000/A000	./.	A000/A000	A000/A000	A000/A000	A000/A000		0	0	0	1	0	0	0	0	0	0	0	0	4	0	0	0	0	0	0	4	A000/A000	1	0	0	0	0	0	0	1	A000/A000	2	0	0	0	0	0	0	2	A000/A000	3	0	0	0	0	0	0	3	A000/A000	0	0	0	0	0	0	0	0	./.	2	0	0	0	0	0	0	2	A000/A000	1	0	0	0	0	0	0	1	A000/A000	2	0	0	0	0	0	0	2	A000/A000	3	0	0	0	0	0	0	3	A000/A000	2	0	0	0	0	0	0	2	A000/A000	3	0	0	0	0	0	0	3	A000/A000	2	0	0	0	0	0	0	2	A000/A000	1	0	0	0	0	0	0	1	A000/A000	0	0	38	16	60	0	5	30	145	0	0	0	88	0	13	94	0	0	96	42	0	70	11	52	27	16	0	40	46	16	22	0	71	0	89	0	39	103	105	5
scaffold20969|TaGBSv1-4021_757871	90K	2A	765710073	COD	A000	A001,A002	A000/A000	A000/A000	A000/A000	A000/A000	A000/A000	./.	A000/A000	A000/A000	A000/A000	A000/A000	A000/A000	A000/A000	A000/A000	A000/A000	A000/A000	A000/A000	A000/A000	./.	A000/A000	A000/A000	./.	A000/A000	A000/A000	A000/A000	A000/A000	A000/A000	A000/A000	./.	A000/A000	A000/A000	A000/A000	./.	A000/A000	./.	./.	./.	A000/A000	A000/A000	A000/A000	A000/A000		0	0	0	0	0	0	0	0	0	0	0	1	4	0	0	0	0	0	0	4	A000/A000	3	0	0	0	0	0	0	3	A000/A000	2	0	0	0	0	0	0	2	A000/A000	3	0	0	0	0	0	0	3	A000/A000	3	0	0	0	0	0	0	3	A000/A000	3	0	0	0	0	0	0	3	A000/A000	2	0	0	0	0	0	0	2	A000/A000	2	0	0	0	0	0	0	2	A000/A000	3	0	0	0	0	0	0	3	A000/A000	3	0	0	0	0	0	0	3	A000/A000	2	0	0	0	0	0	0	2	A000/A000	2	0	0	0	0	0	0	2	A000/A000	0	0	0	0	0	0	0	0	./.	25	20	36	29	70	0	9	96	62	4	39	32	34	71	49	121	5	0	106	106	0	52	98	290	5	27	67	0	22	31	51	0	73	0	0	0	82	208	53	40
scaffold20969|TaGBSv1-4022_757967	90K	2A	765710169	COD	A000	A002	./.	A000/A000	./.	./.	./.	./.	./.	A000/A000	./.	./.	A000/A000	A000/A000	A000/A000	A000/A000	A000/A000	A000/A000	A000/A000	./.	A000/A000	A000/A000	./.	A000/A000	A000/A000	./.	A000/A000	A000/A000	./.	A000/A000	./.	A000/A000	A000/A000	./.	A000/A000	./.	A000/A000	./.	A000/A000	A000/A000	./.	A000/A000		0	1	0	0	0	0	0	0	0	0	0	0	3	0	0	0	0	0	0	3	A000/A000	1	0	0	0	0	0	0	1	A000/A000	0	0	0	0	0	0	0	0	./.	1	0	0	0	0	0	0	1	A000/A000	2	0	0	0	0	0	0	2	A000/A000	3	0	0	0	0	0	0	3	A000/A000	2	0	0	0	0	0	0	2	A000/A000	2	0	0	0	0	0	0	2	A000/A000	2	0	0	0	0	0	0	2	A000/A000	2	0	0	0	0	0	0	2	A000/A000	2	0	0	0	0	0	0	2	A000/A000	2	0	0	0	0	0	0	2	A000/A000	1	0	0	0	0	0	0	1	A000/A000	0	3	0	0	0	0	0	44	0	0	15	11	12	27	21	21	14	0	8	16	0	62	28	0	63	5	0	31	0	11	61	0	44	0	17	0	28	27	0	11
scaffold20969|TaGBSv1-4023_758351	90K	2A	765710553	DOM	A000	.	A000/A000	A000/A000	A000/A000	A000/A000	A000/A000	A000/A000	./.	A000/A000	A000/A000	A000/A000	A000/A000	A000/A000	A000/A000	A000/A000	A000/A000	A000/A000	A000/A000	A000/A000	A000/A000	A000/A000	./.	A000/A000	A000/A000	A000/A000	A000/A000	A000/A000	A000/A000	A000/A000	./.	A000/A000	A000/A000	A000/A000	A000/A000	./.	./.	./.	A000/A000	A000/A000	A000/A000	A000/A000		0	0	0	0	0	0	0	0	0	0	0	1	4	0	0	0	0	0	0	4	A000/A000	3	0	0	0	0	0	0	3	A000/A000	3	0	0	0	0	0	0	3	A000/A000	2	0	0	0	0	0	0	2	A000/A000	3	0	0	0	0	0	0	3	A000/A000	3	0	0	0	0	0	0	3	A000/A000	3	0	0	0	0	0	0	3	A000/A000	2	0	0	0	0	0	0	2	A000/A000	3	0	0	0	0	0	0	3	A000/A000	3	0	0	0	0	0	0	3	A000/A000	2	0	0	0	0	0	0	2	A000/A000	3	0	0	0	0	0	0	3	A000/A000	0	0	0	0	0	0	0	0	./.	38	17	41	22	52	7	0	144	139	17	9	18	55	55	22	132	23	40	180	166	0	5	173	290	96	60	99	45	0	14	176	31	16	0	0	0	157	120	158	34
scaffold20969|TaGBSv2-7432_810897	Exome	2A	765763099	COD	A002	A004	A002/A002	A002/A002	./.	A002/A002	A002/A002	./.	A002/A002	A002/A002	A002/A002	A002/A002	A002/A002	A002/A002	A002/A002	A002/A002	A002/A002	A002/A002	A002/A002	A002/A002	A002/A002	A002/A002	./.	A002/A002	A002/A002	A002/A002	A002/A002	A002/A002	A002/A002	A002/A002	A002/A002	A002/A002	A002/A002	A002/A002	A002/A002	./.	A002/A004	./.	A002/A002	A002/A002	A002/A002	A002/A002		0	0	0	0	0	0	0	0	0	0	0	1	0	0	4	0	0	0	0	4	A002/A002	0	0	2	0	0	0	0	2	A002/A002	0	0	2	0	0	0	0	2	A002/A002	0	0	3	0	0	0	0	3	A002/A002	0	0	3	0	0	0	0	3	A002/A002	0	0	3	0	0	0	0	3	A002/A002	0	0	3	0	0	0	0	3	A002/A002	0	0	2	0	0	0	0	2	A002/A002	0	0	3	0	0	0	0	3	A002/A002	0	0	3	0	0	0	0	3	A002/A002	0	0	3	0	0	0	0	3	A002/A002	0	0	3	0	0	0	0	3	A002/A002	0	0	0	0	0	0	0	0	./.	14	8	0	25	6	0	23	58	61	15	25	21	19	14	43	34	8	25	24	37	0	22	16	66	17	8	15	4	29	22	14	12	32	0	27	0	7	35	25	21
scaffold20969|TaGBSv1-4002_1448159	90K	2A	766400361	COD	A001	A006	A001/A001	A001/A001	A001/A001	A001/A001	./.	./.	./.	A001/A001	A001/A001	A001/A001	./.	A001/A001	A001/A001	A001/A001	A001/A001	A001/A001	A001/A001	A001/A001	A001/A001	A001/A001	./.	A001/A001	A001/A001	A001/A001	A001/A001	A001/A001	A001/A001	A001/A001	A001/A001	A001/A001	A001/A001	A001/A001	A001/A001	./.	./.	./.	A001/A001	A001/A001	A001/A001	A001/A001		0	0	0	0	0	0	0	0	0	0	0	1	0	4	0	0	0	0	0	4	A001/A001	0	3	0	0	0	0	0	3	A001/A001	0	1	0	0	0	0	0	1	A001/A001	0	2	0	0	0	0	0	2	A001/A001	0	2	0	0	0	0	0	2	A001/A001	0	3	0	0	0	0	0	3	A001/A001	0	3	0	0	0	0	0	3	A001/A001	0	2	0	0	0	0	0	2	A001/A001	0	3	0	0	0	0	0	3	A001/A001	0	3	0	0	0	0	0	3	A001/A001	0	3	0	0	0	0	0	3	A001/A001	0	3	0	0	0	0	0	3	A001/A001	0	0	0	0	0	0	0	0	./.	28	21	40	32	0	0	0	68	39	32	0	47	53	100	71	90	35	47	155	85	0	36	151	250	56	40	54	23	7	23	72	8	185	0	0	0	156	39	113	13
scaffold20969|TaGBSv1-7903_1514674	90K	2A	766466876	COD	A000	A001,A003	A001/A001	./.	A001/A001	A001/A001	A001/A001	A001/A001	A001/A001	A001/A001	A001/A001	./.	./.	A001/A001	A001/A001	A001/A001	A001/A001	A001/A001	A001/A001	A001/A001	A001/A001	A001/A001	./.	A001/A001	A001/A001	A001/A001	A001/A001	A001/A001	A001/A001	A001/A001	A001/A001	A001/A001	A001/A001	./.	A001/A001	./.	./.	./.	A001/A001	A001/A001	A001/A001	A001/A001		0	0	0	0	0	0	0	0	0	0	0	1	0	4	0	0	0	0	0	4	A001/A001	0	2	0	0	0	0	0	2	A001/A001	0	3	0	0	0	0	0	3	A001/A001	0	3	0	0	0	0	0	3	A001/A001	0	1	0	0	0	0	0	1	A001/A001	0	3	0	0	0	0	0	3	A001/A001	0	3	0	0	0	0	0	3	A001/A001	0	2	0	0	0	0	0	2	A001/A001	0	3	0	0	0	0	0	3	A001/A001	0	3	0	0	0	0	0	3	A001/A001	0	3	0	0	0	0	0	3	A001/A001	0	2	0	0	0	0	0	2	A001/A001	0	0	0	0	0	0	0	0	./.	51	0	46	14	13	12	3	108	48	0	0	44	93	30	121	45	14	30	145	54	0	94	52	210	96	39	111	68	29	20	114	0	48	0	0	0	94	175	87	35
scaffold20969|TaGBSv1-7174_1618578	90K	2A	766570780	COD	A000	A002,A006	A002/A002	A002/A002	A002/A002	A002/A002	A002/A002	./.	./.	A002/A006	./.	./.	./.	A002/A002	A002/A002	A002/A002	A002/A002	A002/A002	A002/A002	./.	A002/A002	A002/A002	./.	A002/A002	A002/A002	A002/A002	A002/A002	A002/A002	A002/A002	A002/A002	A002/A002	A002/A002	A002/A002	./.	A002/A002	./.	./.	A002/A002	A002/A002	A002/A002	A002/A002	A002/A002		0	0	1	0	0	0	0	0	0	0	0	0	0	0	4	0	0	0	0	4	A002/A002	0	0	3	0	0	0	0	3	A002/A002	0	0	2	0	0	0	0	2	A002/A002	0	0	0	0	0	0	0	0	./.	0	0	1	0	0	0	0	1	A002/A002	0	0	3	0	0	0	0	3	A002/A002	0	0	2	0	0	0	0	2	A002/A002	0	0	2	0	0	0	0	2	A002/A002	0	0	3	0	0	0	0	3	A002/A002	0	0	3	0	0	0	0	3	A002/A002	0	0	3	0	0	0	0	3	A002/A002	0	0	2	0	0	0	0	2	A002/A002	0	0	1	0	0	0	0	1	A002/A002	54	16	62	17	58	0	0	82	0	0	0	16	33	38	59	109	51	0	171	93	0	33	40	258	26	78	113	95	27	19	86	0	80	0	0	37	53	99	136	35
scaffold20969|TaGBSv2-1712_2179201	Exome	2A	767131403	DOM	A000	.	A000/A000	A000/A000	A000/A000	A000/A000	A000/A000	A000/A000	A000/A000	A000/A000	A000/A000	./.	A000/A000	A000/A000	./.	A000/A000	A000/A000	A000/A000	A000/A000	A000/A000	A000/A000	A000/A000	./.	./.	./.	A000/A000	A000/A000	A000/A000	A000/A000	A000/A000	./.	A000/A000	A000/A000	./.	A000/A000	./.	./.	./.	A000/A000	A000/A000	A000/A000	A000/A000		0	0	0	0	0	0	0	0	0	0	0	1	4	0	0	0	0	0	0	4	A000/A000	3	0	0	0	0	0	0	3	A000/A000	3	0	0	0	0	0	0	3	A000/A000	3	0	0	0	0	0	0	3	A000/A000	2	0	0	0	0	0	0	2	A000/A000	2	0	0	0	0	0	0	2	A000/A000	3	0	0	0	0	0	0	3	A000/A000	2	0	0	0	0	0	0	2	A000/A000	1	0	0	0	0	0	0	1	A000/A000	3	0	0	0	0	0	0	3	A000/A000	2	0	0	0	0	0	0	2	A000/A000	2	0	0	0	0	0	0	2	A000/A000	0	0	0	0	0	0	0	0	./.	2	6	7	6	5	5	3	3	3	0	3	10	0	4	5	7	5	3	23	11	0	0	0	5	4	16	10	4	0	3	8	0	5	0	0	0	7	6	5	6
scaffold20969|TaGBSv1-10404_2839613	90K	2A	767791815	DOM	A003	.	./.	./.	A003/A003	A003/A003	A003/A003	A003/A003	./.	A003/A003	A003/A003	./.	A003/A003	A003/A003	A003/A003	./.	A003/A003	A003/A003	./.	A003/A003	A003/A003	A003/A003	./.	A003/A003	./.	A003/A003	A003/A003	A003/A003	./.	./.	./.	A003/A003	A003/A003	./.	./.	./.	./.	./.	A003/A003	A003/A003	A003/A003	A003/A003		0	0	0	0	0	0	0	0	0	0	0	1	0	0	0	4	0	0	0	4	A003/A003	0	0	0	1	0	0	0	1	A003/A003	0	0	0	3	0	0	0	3	A003/A003	0	0	0	2	0	0	0	2	A003/A003	0	0	0	2	0	0	0	2	A003/A003	0	0	0	2	0	0	0	2	A003/A003	0	0	0	2	0	0	0	2	A003/A003	0	0	0	2	0	0	0	2	A003/A003	0	0	0	2	0	0	0	2	A003/A003	0	0	0	2	0	0	0	2	A003/A003	0	0	0	1	0	0	0	1	A003/A003	0	0	0	1	0	0	0	1	A003/A003	0	0	0	0	0	0	0	0	./.	0	0	16	19	10	2	0	18	8	0	20	23	6	0	31	32	0	9	51	34	0	124	0	193	73	10	0	0	0	11	10	0	0	0	0	0	66	18	16	19
scaffold20969|TaGBSv1-12022_2856227	90K	2A	767808429	DOM	A000	.	A000/A000	A000/A000	A000/A000	./.	./.	./.	./.	A000/A000	A000/A000	./.	A000/A000	./.	A000/A000	A000/A000	./.	A000/A000	./.	A000/A000	A000/A000	A000/A000	./.	A000/A000	A000/A000	A000/A000	A000/A000	A000/A000	A000/A000	A000/A000	A000/A000	./.	A000/A000	A000/A000	./.	./.	./.	./.	A000/A000	./.	A000/A000	A000/A000		0	1	0	0	0	0	0	0	0	0	0	1	3	0	0	0	0	0	0	3	A000/A000	3	0	0	0	0	0	0	3	A000/A000	0	0	0	0	0	0	0	0	./.	2	0	0	0	0	0	0	2	A000/A000	1	0	0	0	0	0	0	1	A000/A000	2	0	0	0	0	0	0	2	A000/A000	2	0	0	0	0	0	0	2	A000/A000	2	0	0	0	0	0	0	2	A000/A000	3	0	0	0	0	0	0	3	A000/A000	3	0	0	0	0	0	0	3	A000/A000	2	0	0	0	0	0	0	2	A000/A000	2	0	0	0	0	0	0	2	A000/A000	0	0	0	0	0	0	0	0	./.	34	8	9	0	0	0	0	69	4	0	10	0	41	28	0	76	0	22	2	24	0	33	14	58	12	31	38	25	17	0	66	24	0	0	0	0	32	0	34	15
scaffold20969|TaGBSv2-9283_3666673	Exome	2A	768618875	COD	A000	A002,A004,A005	./.	A000/A000	./.	A000/A000	./.	./.	A000/A002	./.	./.	./.	A002/A002	./.	A000/A000	./.	A000/A000	A000/A002	A000/A000	A000/A002	A000/A000	A000/A000	./.	A002/A002	./.	A000/A000	./.	./.	./.	./.	./.	A000/A000	A000/A002	./.	A005/A005	./.	./.	./.	A000/A002	A000/A000	A000/A000	A000/A000		0	0	0	0	0	0	0	0	0	0	0	0	3	0	0	0	0	0	0	3	A000/A000	1	0	0	0	0	0	0	1	A000/A000	1	0	0	0	0	0	0	1	A000/A000	0	0	0	0	0	0	0	0	./.	0	0	1	0	0	0	0	1	A002/A002	2	0	0	0	0	0	0	2	A000/A000	1	0	0	0	0	0	0	1	A000/A000	2	0	0	0	0	0	0	2	A000/A000	1	0	1	0	0	0	0	1	A000/A000	0	0	0	0	0	0	0	0	./.	1	0	0	0	0	0	0	1	A000/A000	0	0	0	0	0	1	0	1	A005/A005	0	0	0	0	0	0	0	0	./.	0	9	0	12	0	0	5	0	0	0	18	0	7	0	5	6	16	14	3	5	0	9	0	14	0	0	0	0	0	14	10	0	5	0	0	0	9	8	3	3
scaffold20969|TaGBSv1-7948_3724547	90K	2A	768676749	COD	A000	A003	./.	./.	A000/A000	./.	./.	./.	./.	A000/A000	./.	./.	./.	./.	A000/A000	./.	A000/A000	A000/A000	A000/A000	./.	A000/A000	A000/A000	./.	A000/A000	./.	A000/A000	./.	./.	./.	A000/A000	./.	./.	./.	./.	./.	./.	./.	./.	./.	A000/A000	A000/A000	A000/A000		0	1	0	1	0	0	0	0	1	0	1	1	3	0	0	0	0	0	0	3	A000/A000	1	0	0	0	0	0	0	1	A000/A000	0	0	0	0	0	0	0	0	./.	1	0	0	0	0	0	0	1	A000/A000	0	0	0	0	0	0	0	0	./.	2	0	0	0	0	0	0	2	A000/A000	2	0	0	0	0	0	0	2	A000/A000	2	0	0	0	0	0	0	2	A000/A000	2	0	0	0	0	0	0	2	A000/A000	0	0	0	0	0	0	0	0	./.	1	0	0	0	0	0	0	1	A000/A000	0	0	0	0	0	0	0	0	./.	0	0	0	0	0	0	0	0	./.	0	0	3	0	0	0	0	25	0	0	0	0	24	0	5	16	13	0	17	27	0	57	0	42	0	0	0	15	0	0	0	0	0	0	0	0	0	59	19	8
scaffold20969|TaGBSv1-7943_4270610	90K	2A	769222812	COD	A000	A003	./.	A000/A000	A000/A000	A000/A000	A000/A000	A000/A000	./.	A000/A000	A000/A000	./.	A000/A000	./.	A000/A000	A000/A000	A000/A000	A000/A000	A000/A000	A000/A000	A000/A000	A000/A000	./.	A000/A003	A000/A000	A000/A000	./.	./.	./.	A000/A000	A000/A000	./.	A000/A000	./.	A000/A000	./.	./.	./.	A000/A000	A000/A000	A000/A000	A000/A000		0	0	0	0	0	0	0	0	1	0	0	1	4	0	0	0	0	0	0	4	A000/A000	2	0	0	0	0	0	0	2	A000/A000	3	0	0	0	0	0	0	3	A000/A000	2	0	0	0	0	0	0	2	A000/A000	1	0	0	0	0	0	0	1	A000/A000	3	0	0	0	0	0	0	3	A000/A000	3	0	0	0	0	0	0	3	A000/A000	2	0	0	0	0	0	0	2	A000/A000	2	0	0	0	0	0	0	2	A000/A000	0	0	0	0	0	0	0	0	./.	2	0	0	0	0	0	0	2	A000/A000	2	0	0	0	0	0	0	2	A000/A000	0	0	0	0	0	0	0	0	./.	0	8	4	8	39	4	0	58	26	0	13	0	3	11	18	49	7	16	82	30	0	83	51	27	0	0	0	13	25	0	42	0	48	0	0	0	47	28	72	17
scaffold20969|TaGBSv2-7437_4448960	Exome	2A	769401162	DOM	A000	.	A000/A000	A000/A000	./.	A000/A000	A000/A000	./.	A000/A000	A000/A000	A000/A000	A000/A000	A000/A000	./.	A000/A000	A000/A000	A000/A000	A000/A000	A000/A000	A000/A000	A000/A000	A000/A000	./.	A000/A000	A000/A000	A000/A000	A000/A000	A000/A000	A000/A000	./.	A000/A000	A000/A000	A000/A000	./.	./.	./.	./.	./.	A000/A000	A000/A000	A000/A000	A000/A000		0	0	0	0	0	0	0	0	0	0	0	1	4	0	0	0	0	0	0	4	A000/A000	2	0	0	0	0	0	0	2	A000/A000	2	0	0	0	0	0	0	2	A000/A000	3	0	0	0	0	0	0	3	A000/A000	2	0	0	0	0	0	0	2	A000/A000	3	0	0	0	0	0	0	3	A000/A000	3	0	0	0	0	0	0	3	A000/A000	2	0	0	0	0	0	0	2	A000/A000	3	0	0	0	0	0	0	3	A000/A000	3	0	0	0	0	0	0	3	A000/A000	2	0	0	0	0	0	0	2	A000/A000	1	0	0	0	0	0	0	1	A000/A000	0	0	0	0	0	0	0	0	./.	10	6	0	5	8	0	4	43	4	6	19	0	18	21	23	24	20	3	10	22	0	15	16	12	6	11	4	0	6	15	9	0	0	0	0	0	9	23	15	6
scaffold20969|TaGBSv1-7937_5057962	90K	2A	770010164	COD	A000	A002,A003,A009	A000/A000	./.	A000/A000	A000/A000	A000/A000	./.	./.	A000/A000	./.	A000/A000	A000/A000	./.	A000/A000	A000/A000	A000/A000	A000/A000	A000/A000	./.	A000/A000	A000/A000	./.	A000/A000	A000/A000	A000/A000	./.	A000/A000	A000/A000	./.	./.	A000/A000	A000/A000	A000/A000	./.	./.	./.	./.	A000/A000	A000/A000	./.	A000/A009		0	0	0	0	0	0	0	0	0	0	0	1	2	0	0	0	0	0	0	2	A000/A000	2	0	0	0	0	0	0	2	A000/A000	2	0	0	0	0	0	0	2	A000/A000	1	0	0	0	0	0	0	1	A000/A000	2	0	0	0	0	0	0	2	A000/A000	3	0	0	0	0	0	0	3	A000/A000	2	0	0	0	0	0	0	2	A000/A000	2	0	0	0	0	0	0	2	A000/A000	3	0	0	0	0	0	0	3	A000/A000	2	0	0	0	0	0	0	2	A000/A000	1	0	0	0	0	0	0	1	A000/A000	2	0	0	0	0	0	0	2	A000/A000	0	0	0	0	0	0	0	0	./.	22	0	12	19	43	0	0	84	0	16	9	0	10	32	76	10	19	0	26	42	0	36	19	125	0	33	45	0	0	20	13	9	0	0	0	0	40	10	0	14
scaffold20969|TaGBSv1-4014_5059477	90K	2A	770011679	COD	A000	A001,A002	A000/A000	A000/A000	A000/A000	A000/A000	A000/A000	./.	A000/A000	A000/A000	A000/A000	A000/A000	A000/A000	A000/A000	A000/A000	A000/A000	A000/A000	A000/A000	A000/A000	A000/A000	A000/A000	A000/A000	./.	A000/A000	A000/A000	A000/A000	A000/A000	A000/A000	./.	A000/A000	A000/A000	A000/A000	A000/A000	A000/A000	A000/A000	./.	./.	./.	A000/A000	A000/A000	A000/A000	A000/A000		0	0	0	0	0	0	0	0	0	0	0	1	4	0	0	0	0	0	0	4	A000/A000	3	0	0	0	0	0	0	3	A000/A000	2	0	0	0	0	0	0	2	A000/A000	3	0	0	0	0	0	0	3	A000/A000	3	0	0	0	0	0	0	3	A000/A000	3	0	0	0	0	0	0	3	A000/A000	3	0	0	0	0	0	0	3	A000/A000	2	0	0	0	0	0	0	2	A000/A000	3	0	0	0	0	0	0	3	A000/A000	2	0	0	0	0	0	0	2	A000/A000	3	0	0	0	0	0	0	3	A000/A000	3	0	0	0	0	0	0	3	A000/A000	0	0	0	0	0	0	0	0	./.	33	34	49	20	10	0	47	284	139	32	10	60	70	95	134	311	22	26	338	202	0	160	175	437	192	90	0	13	38	47	193	88	38	0	0	0	314	271	268	85
scaffold20969|TaGBSv1-7955_5459848	90K	2A	770412050	DOM	A000	.	./.	A000/A000	A000/A000	./.	./.	./.	./.	A000/A000	./.	./.	./.	./.	A000/A000	./.	A000/A000	A000/A000	A000/A000	A000/A000	A000/A000	A000/A000	./.	A000/A000	A000/A000	A000/A000	./.	A000/A000	A000/A000	A000/A000	A000/A000	A000/A000	A000/A000	./.	A000/A000	./.	./.	./.	A000/A000	A000/A000	A000/A000	A000/A000		0	1	0	1	0	0	0	0	0	0	0	1	4	0	0	0	0	0	0	4	A000/A000	2	0	0	0	0	0	0	2	A000/A000	0	0	0	0	0	0	0	0	./.	1	0	0	0	0	0	0	1	A000/A000	0	0	0	0	0	0	0	0	./.	2	0	0	0	0	0	0	2	A000/A000	3	0	0	0	0	0	0	3	A000/A000	2	0	0	0	0	0	0	2	A000/A000	3	0	0	0	0	0	0	3	A000/A000	2	0	0	0	0	0	0	2	A000/A000	3	0	0	0	0	0	0	3	A000/A000	2	0	0	0	0	0	0	2	A000/A000	0	0	0	0	0	0	0	0	./.	0	15	6	0	0	0	0	13	0	0	0	0	2	0	38	43	2	2	8	18	0	65	7	74	0	9	46	35	20	7	62	0	104	0	0	0	42	24	34	3
scaffold20969|TaGBSv2-11441_5953903	Exome	2A	770906105	DOM	A000	.	A000/A000	A000/A000	./.	./.	./.	./.	./.	A000/A000	A000/A000	A000/A000	A000/A000	./.	A000/A000	A000/A000	A000/A000	A000/A000	A000/A000	A000/A000	./.	A000/A000	./.	./.	A000/A000	A000/A000	./.	A000/A000	A000/A000	A000/A000	./.	A000/A000	./.	A000/A000	./.	./.	A000/A000	./.	./.	A000/A000	A000/A000	A000/A000		0	1	0	0	0	0	0	0	0	0	0	0	3	0	0	0	0	0	0	3	A000/A000	2	0	0	0	0	0	0	2	A000/A000	0	0	0	0	0	0	0	0	./.	2	0	0	0	0	0	0	2	A000/A000	2	0	0	0	0	0	0	2	A000/A000	3	0	0	0	0	0	0	3	A000/A000	3	0	0	0	0	0	0	3	A000/A000	1	0	0	0	0	0	0	1	A000/A000	2	0	0	0	0	0	0	2	A000/A000	2	0	0	0	0	0	0	2	A000/A000	2	0	0	0	0	0	0	2	A000/A000	1	0	0	0	0	0	0	1	A000/A000	1	0	0	0	0	0	0	1	A000/A000	3	5	0	0	0	0	0	30	18	15	2	0	7	24	4	29	5	24	0	4	0	0	2	3	0	2	7	9	0	9	0	23	0	0	2	0	0	11	5	6
scaffold20969|TaGBSv1-7950_6286152	90K	2A	771238354	DOM	A005	.	./.	A005/A005	A005/A005	./.	A005/A005	./.	./.	A005/A005	./.	./.	A005/A005	./.	A005/A005	A005/A005	A005/A005	A005/A005	A005/A005	A005/A005	A005/A005	A005/A005	./.	A005/A005	./.	A005/A005	A005/A005	A005/A005	A005/A005	./.	./.	A005/A005	A005/A005	./.	A005/A005	./.	./.	./.	A005/A005	A005/A005	A005/A005	A005/A005		0	0	0	0	0	0	0	0	0	0	0	1	0	0	0	0	0	4	0	4	A005/A005	0	0	0	0	0	2	0	2	A005/A005	0	0	0	0	0	1	0	1	A005/A005	0	0	0	0	0	1	0	1	A005/A005	0	0	0	0	0	1	0	1	A005/A005	0	0	0	0	0	3	0	3	A005/A005	0	0	0	0	0	3	0	3	A005/A005	0	0	0	0	0	2	0	2	A005/A005	0	0	0	0	0	2	0	2	A005/A005	0	0	0	0	0	3	0	3	A005/A005	0	0	0	0	0	1	0	1	A005/A005	0	0	0	0	0	2	0	2	A005/A005	0	0	0	0	0	0	0	0	./.	0	2	14	0	52	0	0	10	0	0	20	0	17	11	32	8	8	31	48	28	0	46	0	58	101	15	6	0	0	5	12	0	10	0	0	0	6	28	33	22
scaffold20969|TaGBSv2-1299_6549631	Exome	2A	771501833	COD	A000	A003	A000/A000	A000/A000	./.	./.	./.	./.	./.	A000/A000	A000/A000	A000/A000	A000/A000	A000/A000	./.	A000/A000	A000/A003	A000/A000	A000/A000	A000/A000	A000/A000	A000/A000	./.	./.	A000/A000	A000/A003	A000/A003	A000/A000	A000/A000	./.	A000/A000	A000/A000	A000/A000	A000/A000	A000/A000	./.	A000/A000	./.	./.	A000/A000	A000/A000	A000/A000		0	1	0	0	0	0	0	0	0	0	0	0	3	0	0	0	0	0	0	3	A000/A000	2	0	0	0	0	0	0	2	A000/A000	0	0	0	0	0	0	0	0	./.	2	0	0	0	0	0	0	2	A000/A000	3	0	0	0	0	0	0	3	A000/A000	1	0	0	0	0	0	0	1	A000/A000	3	0	0	0	0	0	0	3	A000/A000	2	0	0	0	0	0	0	2	A000/A000	1	0	0	0	0	0	0	1	A000/A000	2	0	0	0	0	0	0	2	A000/A000	2	0	0	0	0	0	0	2	A000/A000	3	0	0	0	0	0	0	3	A000/A000	1	0	0	0	0	0	0	1	A000/A000	8	6	0	0	0	0	0	25	15	13	11	6	0	6	12	8	11	8	40	14	0	0	11	30	7	12	7	0	12	15	10	3	14	0	19	0	0	10	8	5
scaffold20969|TaGBSv1-189_6761361	90K	2A	771713563	COD	A001	A002	A002/A002	./.	A002/A002	./.	./.	./.	./.	A002/A002	./.	./.	A002/A002	./.	./.	./.	A002/A002	./.	./.	./.	A002/A002	A002/A002	./.	./.	./.	A002/A002	A002/A002	A002/A002	A002/A002	./.	./.	./.	A002/A002	./.	./.	./.	./.	./.	A002/A002	A002/A002	A002/A002	A002/A002		0	1	0	0	0	1	0	0	0	1	0	1	0	0	4	0	0	0	0	4	A002/A002	0	0	2	0	0	0	0	2	A002/A002	0	0	0	0	0	0	0	0	./.	0	0	1	0	0	0	0	1	A002/A002	0	0	1	0	0	0	0	1	A002/A002	0	0	1	0	0	0	0	1	A002/A002	0	0	0	0	0	0	0	0	./.	0	0	2	0	0	0	0	2	A002/A002	0	0	1	0	0	0	0	1	A002/A002	0	0	3	0	0	0	0	3	A002/A002	0	0	0	0	0	0	0	0	./.	0	0	1	0	0	0	0	1	A002/A002	0	0	0	0	0	0	0	0	./.	14	0	4	0	0	0	0	7	0	0	7	0	0	0	35	0	0	0	21	41	0	0	0	37	13	3	32	0	0	0	27	0	0	0	0	0	8	5	31	3
scaffold56133|TaGBSv2-3570_1253230	Exome	2A	772518708	COD	A000	A001	A001/A001	A000/A000	A001/A001	A001/A001	A001/A001	A001/A001	A001/A001	A001/A001	A001/A001	A001/A001	A001/A001	A001/A001	A001/A001	A001/A001	A001/A001	A001/A001	./.	./.	A000/A001	A001/A001	./.	./.	./.	A001/A001	A001/A001	./.	./.	A001/A001	A001/A001	A001/A001	A001/A001	A000/A000	./.	./.	A001/A001	./.	A001/A001	A001/A001	A001/A001	A001/A001		0	0	0	0	0	0	0	0	0	0	0	0	0	4	0	0	0	0	0	4	A001/A001	1	2	0	0	0	0	0	2	A001/A001	0	3	0	0	0	0	0	3	A001/A001	0	3	0	0	0	0	0	3	A001/A001	0	3	0	0	0	0	0	3	A001/A001	0	3	0	0	0	0	0	3	A001/A001	0	1	0	0	0	0	0	1	A001/A001	0	1	0	0	0	0	0	1	A001/A001	0	1	0	0	0	0	0	1	A001/A001	0	1	0	0	0	0	0	1	A001/A001	0	3	0	0	0	0	0	3	A001/A001	1	1	0	0	0	0	0	1	A000/A000	0	1	0	0	0	0	0	1	A001/A001	21	9	5	28	28	11	7	71	33	36	11	5	19	4	39	19	0	0	10	10	0	0	0	11	4	0	0	14	19	15	11	4	0	0	11	0	4	11	8	3
scaffold56133|TaGBSv1-4494_705533	90K	2A	773066405	COD	A000	A001,A004,A005	./.	A000/A000	A000/A000	A000/A000	./.	./.	./.	A000/A000	./.	A000/A000	A000/A000	A000/A000	A000/A000	A000/A000	A000/A000	A000/A000	A000/A000	./.	A000/A000	A000/A000	./.	A000/A000	A000/A000	A000/A000	A000/A000	A000/A000	A000/A000	A000/A000	A000/A000	./.	A000/A000	./.	./.	./.	./.	./.	A000/A000	A000/A000	A000/A000	A000/A000		0	0	0	0	0	0	0	0	0	0	0	1	4	0	0	0	0	0	0	4	A000/A000	2	0	0	0	0	0	0	2	A000/A000	1	0	0	0	0	0	0	1	A000/A000	1	0	0	0	0	0	0	1	A000/A000	3	0	0	0	0	0	0	3	A000/A000	3	0	0	0	0	0	0	3	A000/A000	2	0	0	0	0	0	0	2	A000/A000	2	0	0	0	0	0	0	2	A000/A000	3	0	0	0	0	0	0	3	A000/A000	3	0	0	0	0	0	0	3	A000/A000	2	0	0	0	0	0	0	2	A000/A000	1	0	0	0	0	0	0	1	A000/A000	0	0	0	0	0	0	0	0	./.	0	13	29	12	0	0	0	51	0	125	32	17	62	27	6	111	22	0	67	19	0	111	78	183	11	27	25	63	8	0	54	0	0	0	0	0	81	43	28	19
scaffold56133|TaGBSv1-2346_593648	90K	2A	773178290	DOM	A000	.	./.	A000/A000	A000/A000	./.	./.	./.	A000/A000	A000/A000	./.	./.	./.	A000/A000	A000/A000	A000/A000	A000/A000	A000/A000	./.	./.	A000/A000	A000/A000	./.	./.	A000/A000	A000/A000	./.	A000/A000	./.	./.	./.	A000/A000	A000/A000	./.	./.	./.	./.	./.	A000/A000	A000/A000	A000/A000	A000/A000		0	1	0	0	0	0	0	0	0	0	0	1	4	0	0	0	0	0	0	4	A000/A000	2	0	0	0	0	0	0	2	A000/A000	0	0	0	0	0	0	0	0	./.	2	0	0	0	0	0	0	2	A000/A000	1	0	0	0	0	0	0	1	A000/A000	3	0	0	0	0	0	0	3	A000/A000	1	0	0	0	0	0	0	1	A000/A000	2	0	0	0	0	0	0	2	A000/A000	2	0	0	0	0	0	0	2	A000/A000	1	0	0	0	0	0	0	1	A000/A000	1	0	0	0	0	0	0	1	A000/A000	1	0	0	0	0	0	0	1	A000/A000	0	0	0	0	0	0	0	0	./.	0	4	4	0	0	0	2	54	0	0	0	13	46	25	13	35	0	0	6	27	0	0	28	22	0	30	0	0	0	6	51	0	0	0	0	0	19	11	68	8
scaffold56133|TaGBSv1-8310_585863	90K	2A	773186075	COD	A000	A001,A002	A001/A001	A001/A001	A001/A001	A001/A001	A001/A001	A001/A001	A001/A001	A001/A001	A001/A001	./.	A001/A001	./.	A001/A001	A001/A001	A001/A001	A001/A001	A001/A001	A001/A001	A001/A001	A001/A001	./.	A001/A001	A001/A001	A001/A001	A001/A001	A001/A001	./.	A001/A001	A001/A001	A001/A001	A001/A001	A001/A001	A001/A001	./.	./.	./.	A001/A001	A001/A001	A001/A001	A001/A001		0	0	0	0	0	0	0	0	0	0	0	1	0	4	0	0	0	0	0	4	A001/A001	0	3	0	0	0	0	0	3	A001/A001	0	3	0	0	0	0	0	3	A001/A001	0	3	0	0	0	0	0	3	A001/A001	0	1	0	0	0	0	0	1	A001/A001	0	3	0	0	0	0	0	3	A001/A001	0	3	0	0	0	0	0	3	A001/A001	0	2	0	0	0	0	0	2	A001/A001	0	3	0	0	0	0	0	3	A001/A001	0	2	0	0	0	0	0	2	A001/A001	0	3	0	0	0	0	0	3	A001/A001	0	3	0	0	0	0	0	3	A001/A001	0	0	0	0	0	0	0	0	./.	56	24	86	18	54	4	13	272	104	0	59	0	78	22	71	176	38	143	211	57	0	52	81	758	201	49	0	101	29	61	175	27	31	0	0	0	196	133	265	40
scaffold56133|TaGBSv1-2340_372252	90K	2A	773399686	COD	A000	A001	A000/A000	A000/A000	A000/A000	A000/A000	A000/A000	A000/A000	A000/A000	A000/A000	A000/A000	./.	A000/A000	A000/A000	A000/A000	A000/A000	A000/A000	A000/A000	A000/A000	A000/A000	A000/A000	A000/A000	./.	A000/A000	A000/A000	A000/A000	A000/A000	A000/A000	A000/A000	./.	A000/A000	A000/A000	A000/A000	A000/A000	A000/A000	./.	./.	./.	A000/A000	./.	A000/A000	A000/A000		0	0	0	0	0	0	0	0	0	0	0	1	3	0	0	0	0	0	0	3	A000/A000	3	0	0	0	0	0	0	3	A000/A000	3	0	0	0	0	0	0	3	A000/A000	3	0	0	0	0	0	0	3	A000/A000	2	0	0	0	0	0	0	2	A000/A000	3	0	0	0	0	0	0	3	A000/A000	3	0	0	0	0	0	0	3	A000/A000	2	0	0	0	0	0	0	2	A000/A000	3	0	0	0	0	0	0	3	A000/A000	3	0	0	0	0	0	0	3	A000/A000	2	0	0	0	0	0	0	2	A000/A000	3	0	0	0	0	0	0	3	A000/A000	0	0	0	0	0	0	0	0	./.	24	33	52	48	36	17	5	76	5	0	50	31	21	18	51	68	5	18	64	80	0	14	29	86	35	63	81	0	82	12	62	46	79	0	0	0	17	0	42	48
scaffold49544|TaGBSv1-10182_1346871	90K	2A	774568423	COD	A000	A001,A002,A003	A000/A000	A000/A000	A000/A000	A000/A000	A000/A000	A000/A000	./.	A000/A000	A000/A000	./.	./.	./.	A000/A000	A000/A000	A000/A000	A000/A000	A000/A000	A000/A000	A000/A000	A000/A000	./.	A000/A000	A000/A000	A000/A000	A000/A000	A000/A000	A000/A000	A000/A003	./.	./.	A000/A000	./.	A000/A000	./.	./.	./.	A000/A000	A000/A000	A000/A000	A000/A000		0	0	0	1	0	0	0	0	0	1	0	1	4	0	0	0	0	0	0	4	A000/A000	3	0	0	0	0	0	0	3	A000/A000	3	0	0	0	0	0	0	3	A000/A000	2	0	0	0	0	0	0	2	A000/A000	0	0	0	0	0	0	0	0	./.	3	0	0	0	0	0	0	3	A000/A000	3	0	0	0	0	0	0	3	A000/A000	2	0	0	0	0	0	0	2	A000/A000	3	0	0	0	0	0	0	3	A000/A000	3	0	0	0	0	0	0	3	A000/A000	0	0	0	0	0	0	0	0	./.	2	0	0	0	0	0	0	2	A000/A000	0	0	0	0	0	0	0	0	./.	22	11	24	36	25	10	0	14	43	0	0	0	21	29	11	31	32	94	66	29	0	25	21	150	31	21	26	72	0	0	38	0	21	0	0	0	66	70	65	3
scaffold49544|TaGBSv1-7626_391289	90K	2A	775524005	COD	A000	A002,A007,A008	./.	A002/A002	A002/A002	A002/A002	A002/A002	./.	./.	A002/A002	A002/A002	./.	A002/A002	./.	A002/A002	A002/A002	A002/A002	A002/A002	./.	A002/A002	A002/A002	A002/A002	./.	A002/A002	A002/A002	A002/A002	A002/A002	A002/A002	./.	A002/A002	A002/A002	A002/A002	A002/A002	A002/A002	A002/A002	./.	./.	./.	A002/A002	A002/A002	A002/A002	A002/A002		0	0	0	0	0	0	0	0	0	0	0	1	0	0	4	0	0	0	0	4	A002/A002	0	0	2	0	0	0	0	2	A002/A002	0	0	2	0	0	0	0	2	A002/A002	0	0	2	0	0	0	0	2	A002/A002	0	0	1	0	0	0	0	1	A002/A002	0	0	3	0	0	0	0	3	A002/A002	0	0	2	0	0	0	0	2	A002/A002	0	0	2	0	0	0	0	2	A002/A002	0	0	3	0	0	0	0	3	A002/A002	0	0	2	0	0	0	0	2	A002/A002	0	0	3	0	0	0	0	3	A002/A002	0	0	3	0	0	0	0	3	A002/A002	0	0	0	0	0	0	0	0	./.	0	17	16	7	10	0	0	8	36	0	5	0	60	23	44	87	0	22	104	62	0	8	20	74	31	31	0	28	42	20	74	44	18	0	0	0	155	58	44	28
scaffold49544|TaGBSv1-10804_391194	90K	2A	775524100	COD	A000	A001	./.	./.	A001/A001	./.	A001/A001	./.	./.	./.	./.	./.	A001/A001	A001/A001	A001/A001	./.	./.	A001/A001	./.	./.	./.	./.	./.	./.	./.	A001/A001	./.	./.	./.	./.	A001/A001	A001/A001	./.	./.	./.	./.	./.	./.	A001/A001	A001/A001	A001/A001	./.		0	0	1	0	0	0	1	0	1	0	1	1	0	3	0	0	0	0	0	3	A001/A001	0	1	0	0	0	0	0	1	A001/A001	0	1	0	0	0	0	0	1	A001/A001	0	0	0	0	0	0	0	0	./.	0	2	0	0	0	0	0	2	A001/A001	0	1	0	0	0	0	0	1	A001/A001	0	1	0	0	0	0	0	1	A001/A001	0	0	0	0	0	0	0	0	./.	0	1	0	0	0	0	0	1	A001/A001	0	0	0	0	0	0	0	0	./.	0	2	0	0	0	0	0	2	A001/A001	0	0	0	0	0	0	0	0	./.	0	0	0	0	0	0	0	0	./.	0	0	6	0	17	0	0	0	0	0	10	10	4	0	0	10	0	0	0	0	0	0	0	76	0	0	0	0	36	6	0	0	0	0	0	0	18	46	6	0
scaffold49544|TaGBSv1-7625_390869	90K	2A	775524425	COD	A000	A001	A001/A001	A001/A001	A001/A001	A001/A001	./.	./.	A001/A001	A001/A001	./.	./.	./.	./.	A001/A001	A001/A001	A001/A001	A001/A001	A001/A001	A001/A001	A001/A001	A001/A001	./.	./.	A001/A001	A001/A001	A001/A001	A001/A001	./.	A001/A001	./.	A001/A001	A001/A001	./.	A001/A001	./.	./.	./.	A001/A001	./.	A001/A001	A001/A001		0	0	0	1	0	0	0	0	0	0	0	1	0	3	0	0	0	0	0	3	A001/A001	0	3	0	0	0	0	0	3	A001/A001	0	1	0	0	0	0	0	1	A001/A001	0	2	0	0	0	0	0	2	A001/A001	0	0	0	0	0	0	0	0	./.	0	3	0	0	0	0	0	3	A001/A001	0	3	0	0	0	0	0	3	A001/A001	0	2	0	0	0	0	0	2	A001/A001	0	2	0	0	0	0	0	2	A001/A001	0	2	0	0	0	0	0	2	A001/A001	0	2	0	0	0	0	0	2	A001/A001	0	2	0	0	0	0	0	2	A001/A001	0	0	0	0	0	0	0	0	./.	22	9	19	11	0	0	5	51	0	0	0	0	78	25	7	55	9	21	26	73	0	0	41	87	46	48	0	14	0	56	17	0	23	0	0	0	7	0	37	6
scaffold107521-6|TaGBSv1-546_637191	90K	2A	776552585	COD	A000	A001,A002,A005,A008,A009	A002/A002	A002/A002	A002/A002	A002/A002	A002/A002	A002/A002	A002/A002	A002/A002	A002/A002	A002/A002	A002/A002	A002/A002	A002/A002	A002/A002	A002/A002	A002/A002	./.	A002/A002	A002/A002	A002/A002	./.	./.	A002/A002	A002/A002	./.	A002/A002	A002/A002	./.	A002/A002	A002/A002	A002/A002	A002/A002	A002/A002	./.	./.	./.	A002/A002	A002/A002	A002/A002	A002/A002		0	0	0	0	0	0	0	0	0	0	0	1	0	0	4	0	0	0	0	4	A002/A002	0	0	3	0	0	0	0	3	A002/A002	0	0	3	0	0	0	0	3	A002/A002	0	0	3	0	0	0	0	3	A002/A002	0	0	3	0	0	0	0	3	A002/A002	0	0	3	0	0	0	0	3	A002/A002	0	0	2	0	0	0	0	2	A002/A002	0	0	2	0	0	0	0	2	A002/A002	0	0	2	0	0	0	0	2	A002/A002	0	0	2	0	0	0	0	2	A002/A002	0	0	2	0	0	0	0	2	A002/A002	0	0	3	0	0	0	0	3	A002/A002	0	0	0	0	0	0	0	0	./.	41	55	59	47	45	30	11	412	80	131	28	62	94	192	177	235	0	108	340	205	0	0	175	721	0	90	104	0	182	109	156	31	219	0	0	0	261	227	188	84
scaffold107521-6|TaGBSv1-4158_2510395	90K	2A	778425789	DOM	A000	.	A000/A000	./.	A000/A000	./.	./.	A000/A000	./.	./.	./.	./.	./.	A000/A000	./.	./.	./.	A000/A000	./.	./.	A000/A000	./.	./.	A000/A000	./.	A000/A000	./.	A000/A000	./.	./.	A000/A000	./.	A000/A000	./.	./.	./.	./.	./.	A000/A000	A000/A000	A000/A000	A000/A000		0	0	1	0	1	0	0	0	0	0	0	1	4	0	0	0	0	0	0	4	A000/A000	2	0	0	0	0	0	0	2	A000/A000	1	0	0	0	0	0	0	1	A000/A000	0	0	0	0	0	0	0	0	./.	1	0	0	0	0	0	0	1	A000/A000	0	0	0	0	0	0	0	0	./.	1	0	0	0	0	0	0	1	A000/A000	1	0	0	0	0	0	0	1	A000/A000	2	0	0	0	0	0	0	2	A000/A000	1	0	0	0	0	0	0	1	A000/A000	1	0	0	0	0	0	0	1	A000/A000	1	0	0	0	0	0	0	1	A000/A000	0	0	0	0	0	0	0	0	./.	8	0	9	0	0	5	0	0	0	0	0	22	0	0	0	45	0	0	23	0	0	8	0	71	0	6	0	0	34	0	5	0	0	0	0	0	11	47	8	8
scaffold107521-6|TaGBSv1-536_2808585	90K	2A	778723979	DOM	A001	.	A001/A001	./.	A001/A001	./.	./.	./.	./.	./.	A001/A001	./.	./.	./.	./.	./.	./.	A001/A001	./.	./.	A001/A001	A001/A001	./.	A001/A001	./.	./.	./.	./.	A001/A001	./.	./.	./.	A001/A001	./.	./.	./.	./.	./.	A001/A001	A001/A001	./.	A001/A001		0	1	0	1	1	0	0	0	0	1	0	1	0	3	0	0	0	0	0	3	A001/A001	0	2	0	0	0	0	0	2	A001/A001	0	0	0	0	0	0	0	0	./.	0	1	0	0	0	0	0	1	A001/A001	0	0	0	0	0	0	0	0	./.	0	0	0	0	0	0	0	0	./.	0	1	0	0	0	0	0	1	A001/A001	0	2	0	0	0	0	0	2	A001/A001	0	1	0	0	0	0	0	1	A001/A001	0	1	0	0	0	0	0	1	A001/A001	0	0	0	0	0	0	0	0	./.	0	1	0	0	0	0	0	1	A001/A001	0	0	0	0	0	0	0	0	./.	17	0	4	0	0	0	0	0	11	0	0	0	0	0	0	5	0	0	20	11	0	8	0	0	0	0	68	0	0	0	11	0	0	0	0	0	5	80	0	7
scaffold107521-6|TaGBSv2-7451_3008059	Exome	2A	778923453	DOM	A001	.	A001/A001	./.	A001/A001	./.	./.	./.	./.	A001/A001	A001/A001	A001/A001	A001/A001	./.	A001/A001	./.	A001/A001	A001/A001	A001/A001	./.	A001/A001	A001/A001	./.	A001/A001	A001/A001	A001/A001	A001/A001	./.	./.	./.	A001/A001	A001/A001	./.	./.	A001/A001	./.	A001/A001	./.	A001/A001	A001/A001	A001/A001	A001/A001		0	1	0	0	0	0	0	0	0	0	0	0	0	4	0	0	0	0	0	4	A001/A001	0	2	0	0	0	0	0	2	A001/A001	0	0	0	0	0	0	0	0	./.	0	2	0	0	0	0	0	2	A001/A001	0	2	0	0	0	0	0	2	A001/A001	0	2	0	0	0	0	0	2	A001/A001	0	2	0	0	0	0	0	2	A001/A001	0	2	0	0	0	0	0	2	A001/A001	0	3	0	0	0	0	0	3	A001/A001	0	1	0	0	0	0	0	1	A001/A001	0	2	0	0	0	0	0	2	A001/A001	0	1	0	0	0	0	0	1	A001/A001	0	1	0	0	0	0	0	1	A001/A001	6	0	3	0	0	0	0	7	5	11	11	0	25	0	10	24	38	0	11	19	0	4	2	7	4	0	0	0	18	4	0	0	45	0	3	0	3	22	12	9
scaffold107521-6|TaGBSv1-539_3289777	90K	2A	779205171	DOM	A001	.	A001/A001	A001/A001	A001/A001	./.	A001/A001	./.	./.	A001/A001	A001/A001	./.	A001/A001	./.	A001/A001	./.	A001/A001	A001/A001	A001/A001	./.	A001/A001	A001/A001	./.	A001/A001	./.	A001/A001	A001/A001	A001/A001	A001/A001	./.	./.	./.	A001/A001	./.	A001/A001	./.	./.	./.	A001/A001	A001/A001	A001/A001	A001/A001		0	0	0	0	0	0	0	0	0	1	0	1	0	4	0	0	0	0	0	4	A001/A001	0	3	0	0	0	0	0	3	A001/A001	0	1	0	0	0	0	0	1	A001/A001	0	2	0	0	0	0	0	2	A001/A001	0	1	0	0	0	0	0	1	A001/A001	0	2	0	0	0	0	0	2	A001/A001	0	2	0	0	0	0	0	2	A001/A001	0	2	0	0	0	0	0	2	A001/A001	0	2	0	0	0	0	0	2	A001/A001	0	3	0	0	0	0	0	3	A001/A001	0	0	0	0	0	0	0	0	./.	0	2	0	0	0	0	0	2	A001/A001	0	0	0	0	0	0	0	0	./.	27	7	9	0	7	0	0	10	46	0	14	0	5	0	35	36	23	0	83	27	0	6	0	58	131	14	74	0	0	0	25	0	44	0	0	0	66	101	43	32
scaffold107521-6|TaGBSv1-543_3755086	90K	2A	779670480	COD	A001	A002,A003,A004,A005	A001/A001	A001/A001	A001/A001	A001/A001	A001/A001	./.	./.	A001/A001	A001/A001	./.	A001/A001	./.	A001/A004	A001/A001	A001/A001	A001/A001	A001/A001	A001/A001	A001/A001	A001/A001	./.	A001/A001	A001/A001	A001/A001	A001/A001	A001/A001	./.	A001/A001	A001/A001	A001/A001	A001/A001	A001/A001	A001/A005	./.	./.	./.	A001/A001	A001/A001	A001/A001	A001/A001		0	0	0	0	0	0	0	0	0	0	0	1	0	4	0	0	0	0	0	4	A001/A001	0	3	0	0	0	0	0	3	A001/A001	0	2	0	0	0	0	0	2	A001/A001	0	2	0	0	0	0	0	2	A001/A001	0	1	0	0	0	0	0	1	A001/A001	0	2	0	0	0	0	0	2	A001/A001	0	3	0	0	0	0	0	3	A001/A001	0	2	0	0	0	0	0	2	A001/A001	0	3	0	0	0	0	0	3	A001/A001	0	2	0	0	0	0	0	2	A001/A001	0	3	0	0	0	0	0	3	A001/A001	0	2	0	0	0	0	0	2	A001/A001	0	0	0	0	0	0	0	0	./.	41	28	56	37	52	0	0	193	144	0	52	0	58	94	140	183	89	99	261	159	0	109	61	229	106	83	0	68	33	72	174	11	72	0	0	0	169	140	335	44
scaffold107521-6|TaGBSv1-544_3758151	90K	2A	779673545	COD	A001	A002,A006,A007,A008	A002/A002	A002/A002	A002/A002	A002/A002	A002/A002	A002/A002	A002/A002	A002/A002	A002/A002	A002/A002	./.	A002/A002	A002/A002	A002/A002	A002/A002	A002/A002	A002/A008	A002/A002	A002/A002	A002/A002	./.	A002/A002	A002/A002	A002/A002	A002/A007	A002/A002	A002/A002	A002/A002	A002/A002	A002/A002	A002/A002	./.	A002/A002	./.	./.	./.	A002/A002	A002/A002	A002/A002	A002/A002		0	0	0	0	0	0	0	0	0	0	0	1	0	0	4	0	0	0	0	4	A002/A002	0	0	3	0	0	0	0	3	A002/A002	0	0	3	0	0	0	0	3	A002/A002	0	0	3	0	0	0	0	3	A002/A002	0	0	2	0	0	0	0	2	A002/A002	0	0	3	0	0	0	0	3	A002/A002	0	0	2	0	0	0	0	2	A002/A002	0	0	2	0	0	0	0	2	A002/A002	0	0	3	0	0	0	0	3	A002/A002	0	0	2	0	0	0	0	2	A002/A002	0	0	3	0	0	0	0	3	A002/A002	0	0	2	0	0	0	0	2	A002/A002	0	0	0	0	0	0	0	0	./.	142	11	48	19	111	18	4	381	70	160	0	23	108	73	167	163	75	108	341	183	0	161	239	870	47	74	66	116	80	115	177	0	287	0	0	0	235	403	285	82
scaffold121526|TaGBSv1-1443_525957	90K	2B	819859	COD	A000	A001	A000/A000	A000/A000	A000/A000	A000/A000	A000/A000	./.	A000/A000	A000/A000	A000/A000	A000/A000	A000/A000	./.	A000/A000	A000/A000	A000/A000	A000/A000	A000/A000	A000/A000	A000/A000	A000/A000	./.	A000/A000	A000/A000	A000/A000	A000/A000	A000/A000	A000/A000	A000/A000	A000/A000	A000/A000	A000/A000	A000/A000	A000/A000	./.	./.	./.	A000/A000	A000/A000	A000/A000	A000/A000		0	0	0	0	0	0	0	0	0	0	0	1	4	0	0	0	0	0	0	4	A000/A000	3	0	0	0	0	0	0	3	A000/A000	2	0	0	0	0	0	0	2	A000/A000	3	0	0	0	0	0	0	3	A000/A000	2	0	0	0	0	0	0	2	A000/A000	3	0	0	0	0	0	0	3	A000/A000	3	0	0	0	0	0	0	3	A000/A000	2	0	0	0	0	0	0	2	A000/A000	3	0	0	0	0	0	0	3	A000/A000	3	0	0	0	0	0	0	3	A000/A000	3	0	0	0	0	0	0	3	A000/A000	3	0	0	0	0	0	0	3	A000/A000	0	0	0	0	0	0	0	0	./.	62	21	35	12	46	0	16	183	291	109	7	0	22	70	25	168	14	58	169	67	0	134	148	588	59	116	29	36	7	28	80	27	154	0	0	0	213	108	93	60
scaffold121526|TaGBSv2-1313_584736	Exome	2B	878638	COD	A000	A001,A002	A001/A001	A001/A001	A001/A001	A001/A001	./.	A001/A001	A001/A001	A001/A001	A001/A001	A001/A001	A001/A001	A001/A001	A001/A001	A001/A001	A001/A001	A001/A001	A001/A001	A001/A001	A001/A001	A001/A001	./.	A001/A001	A001/A001	A001/A001	A001/A001	A001/A001	A001/A001	A001/A001	A001/A001	A001/A001	A001/A001	A001/A001	A001/A001	./.	A001/A002	./.	A001/A001	A001/A001	A001/A001	A001/A001		0	0	0	0	0	0	0	0	0	0	0	1	0	4	0	0	0	0	0	4	A001/A001	0	3	0	0	0	0	0	3	A001/A001	0	2	0	0	0	0	0	2	A001/A001	0	3	0	0	0	0	0	3	A001/A001	0	3	0	0	0	0	0	3	A001/A001	0	3	0	0	0	0	0	3	A001/A001	0	3	0	0	0	0	0	3	A001/A001	0	2	0	0	0	0	0	2	A001/A001	0	3	0	0	0	0	0	3	A001/A001	0	3	0	0	0	0	0	3	A001/A001	0	3	0	0	0	0	0	3	A001/A001	0	3	0	0	0	0	0	3	A001/A001	0	0	0	0	0	0	0	0	./.	45	19	6	25	0	17	20	143	53	21	50	17	32	59	56	31	62	30	32	68	0	29	35	59	11	24	22	16	18	30	10	15	28	0	31	0	13	31	23	10
scaffold8768|TaGBSv1-11310_248424	90K	2B	1833807	DOM	A001	.	A001/A001	A001/A001	A001/A001	./.	A001/A001	./.	A001/A001	A001/A001	A001/A001	./.	./.	./.	A001/A001	A001/A001	A001/A001	A001/A001	A001/A001	./.	A001/A001	A001/A001	./.	A001/A001	A001/A001	A001/A001	A001/A001	A001/A001	A001/A001	A001/A001	A001/A001	A001/A001	A001/A001	./.	./.	./.	./.	./.	A001/A001	A001/A001	A001/A001	A001/A001		0	0	0	1	0	0	0	0	0	0	0	1	0	4	0	0	0	0	0	4	A001/A001	0	3	0	0	0	0	0	3	A001/A001	0	1	0	0	0	0	0	1	A001/A001	0	3	0	0	0	0	0	3	A001/A001	0	0	0	0	0	0	0	0	./.	0	3	0	0	0	0	0	3	A001/A001	0	2	0	0	0	0	0	2	A001/A001	0	2	0	0	0	0	0	2	A001/A001	0	3	0	0	0	0	0	3	A001/A001	0	3	0	0	0	0	0	3	A001/A001	0	3	0	0	0	0	0	3	A001/A001	0	1	0	0	0	0	0	1	A001/A001	0	0	0	0	0	0	0	0	./.	2	39	15	0	55	0	2	81	98	0	0	0	52	87	36	55	32	0	108	59	0	71	111	347	70	25	22	41	19	9	210	0	0	0	0	0	89	137	60	46
scaffold51370|TaGBSv1-7831_242503	90K	2B	4637669	COD	A001	A003	A001/A001	A001/A001	A001/A001	A001/A001	A001/A001	A001/A001	./.	A001/A001	A001/A001	./.	A001/A001	./.	A001/A001	A001/A001	A001/A001	A001/A001	A001/A001	A001/A001	A001/A001	A001/A001	./.	./.	A001/A001	A001/A001	A001/A001	A001/A001	A001/A001	A001/A001	./.	A001/A001	A001/A001	A001/A001	A001/A001	./.	./.	./.	A001/A001	A001/A001	A001/A001	A001/A001		0	0	0	0	0	0	0	0	0	0	0	1	0	4	0	0	0	0	0	4	A001/A001	0	3	0	0	0	0	0	3	A001/A001	0	3	0	0	0	0	0	3	A001/A001	0	2	0	0	0	0	0	2	A001/A001	0	1	0	0	0	0	0	1	A001/A001	0	3	0	0	0	0	0	3	A001/A001	0	3	0	0	0	0	0	3	A001/A001	0	2	0	0	0	0	0	2	A001/A001	0	2	0	0	0	0	0	2	A001/A001	0	3	0	0	0	0	0	3	A001/A001	0	2	0	0	0	0	0	2	A001/A001	0	3	0	0	0	0	0	3	A001/A001	0	0	0	0	0	0	0	0	./.	16	10	7	24	75	13	0	98	72	0	26	0	22	29	29	103	13	105	86	61	0	0	76	227	35	8	196	20	0	39	177	64	51	0	0	0	48	88	60	31
scaffold76623|TaGBSv1-11448_108434	90K	2B	4988706	DOM	A001	.	./.	A001/A001	A001/A001	./.	./.	./.	./.	./.	./.	./.	./.	A001/A001	./.	A001/A001	A001/A001	A001/A001	./.	./.	A001/A001	A001/A001	A001/A001	./.	A001/A001	A001/A001	./.	A001/A001	./.	A001/A001	./.	./.	A001/A001	./.	./.	./.	./.	./.	A001/A001	./.	A001/A001	A001/A001		0	1	1	0	0	0	0	0	0	0	0	1	0	3	0	0	0	0	0	3	A001/A001	0	2	0	0	0	0	0	2	A001/A001	0	0	0	0	0	0	0	0	./.	0	0	0	0	0	0	0	0	./.	0	1	0	0	0	0	0	1	A001/A001	0	2	0	0	0	0	0	2	A001/A001	0	1	0	0	0	0	0	1	A001/A001	0	3	0	0	0	0	0	3	A001/A001	0	2	0	0	0	0	0	2	A001/A001	0	1	0	0	0	0	0	1	A001/A001	0	1	0	0	0	0	0	1	A001/A001	0	1	0	0	0	0	0	1	A001/A001	0	0	0	0	0	0	0	0	./.	0	3	3	0	0	0	0	0	0	0	0	9	0	8	4	13	0	0	29	11	2	0	34	32	0	35	0	5	0	0	43	0	0	0	0	0	8	0	12	9
scaffold76623|TaGBSv1-5710_110362	90K	2B	4990634	DOM	A000	.	./.	./.	A000/A000	A000/A000	./.	./.	./.	./.	./.	./.	./.	./.	A000/A000	./.	./.	./.	A000/A000	./.	A000/A000	A000/A000	./.	./.	A000/A000	./.	./.	A000/A000	./.	./.	./.	./.	./.	./.	./.	./.	./.	./.	A000/A000	A000/A000	A000/A000	A000/A000		0	0	1	1	0	0	0	0	0	1	1	1	4	0	0	0	0	0	0	4	A000/A000	1	0	0	0	0	0	0	1	A000/A000	1	0	0	0	0	0	0	1	A000/A000	0	0	0	0	0	0	0	0	./.	0	0	0	0	0	0	0	0	./.	1	0	0	0	0	0	0	1	A000/A000	1	0	0	0	0	0	0	1	A000/A000	2	0	0	0	0	0	0	2	A000/A000	1	0	0	0	0	0	0	1	A000/A000	1	0	0	0	0	0	0	1	A000/A000	0	0	0	0	0	0	0	0	./.	0	0	0	0	0	0	0	0	./.	0	0	0	0	0	0	0	0	./.	0	0	11	5	0	0	0	0	0	0	0	0	9	0	0	0	13	0	7	9	0	0	18	0	0	13	0	0	0	0	0	0	0	0	0	0	15	23	9	4
scaffold76623|TaGBSv1-10282_786399	90K	2B	5666671	COD	A000	A001,A004,A007,A009	A001/A001	A001/A001	A001/A001	A001/A001	A001/A001	A001/A001	./.	A001/A001	A001/A001	./.	A001/A001	./.	A001/A009	A001/A001	A001/A001	A001/A001	A001/A001	./.	A001/A001	A001/A001	./.	A001/A001	A001/A001	A001/A001	A001/A001	A001/A001	./.	A001/A001	A001/A001	A001/A001	A001/A001	./.	./.	./.	./.	./.	A001/A001	A001/A001	A001/A001	A001/A001		0	0	0	0	0	0	0	0	0	0	0	1	0	4	0	0	0	0	0	4	A001/A001	0	3	0	0	0	0	0	3	A001/A001	0	3	0	0	0	0	0	3	A001/A001	0	2	0	0	0	0	0	2	A001/A001	0	1	0	0	0	0	0	1	A001/A001	0	2	0	0	0	0	0	2	A001/A001	0	2	0	0	0	0	0	2	A001/A001	0	2	0	0	0	0	0	2	A001/A001	0	3	0	0	0	0	0	3	A001/A001	0	2	0	0	0	0	0	2	A001/A001	0	3	0	0	0	0	0	3	A001/A001	0	1	0	0	0	0	0	1	A001/A001	0	0	0	0	0	0	0	0	./.	68	7	3	7	4	3	0	65	40	0	30	0	34	45	16	33	5	0	101	33	0	5	39	151	40	25	0	15	25	29	56	0	0	0	0	0	47	98	31	19
scaffold76623|TaGBSv1-10283_947882	90K	2B	5828154	COD	A000	A001,A002,A003	A000/A000	A000/A000	A000/A000	A000/A003	A000/A000	./.	./.	A000/A000	A000/A000	A000/A000	./.	A000/A002	A000/A000	A000/A000	A000/A000	A000/A000	A000/A000	A000/A000	A000/A000	A000/A000	./.	A000/A000	A000/A000	A000/A000	A000/A000	A000/A000	./.	./.	A000/A000	A000/A000	A000/A000	A000/A000	A000/A000	./.	./.	./.	A000/A000	A000/A000	A000/A000	A000/A000		0	0	0	0	0	0	0	0	0	0	0	1	4	0	0	0	0	0	0	4	A000/A000	3	0	0	0	0	0	0	3	A000/A000	1	0	0	0	0	0	0	1	A000/A000	2	0	0	0	0	0	0	2	A000/A000	1	0	0	0	0	0	0	1	A000/A000	3	0	0	0	0	0	0	3	A000/A000	3	0	0	0	0	0	0	3	A000/A000	2	0	0	0	0	0	0	2	A000/A000	3	0	0	0	0	0	0	3	A000/A000	2	0	0	0	0	0	0	2	A000/A000	2	0	0	0	0	0	0	2	A000/A000	3	0	0	0	0	0	0	3	A000/A000	0	0	0	0	0	0	0	0	./.	35	5	26	38	43	0	0	280	66	31	0	25	101	108	122	101	21	51	213	128	0	130	89	342	77	36	0	0	42	45	121	21	35	0	0	0	90	26	158	52
scaffold76623|TaGBSv1-10278_1373267	90K	2B	6253539	COD	A000	A001,A002,A006	./.	A002/A002	A002/A002	./.	A002/A002	./.	./.	A002/A002	A002/A002	./.	./.	A002/A002	A002/A002	./.	A002/A002	A002/A002	A002/A002	A002/A002	A002/A002	A002/A002	./.	./.	A002/A002	A002/A002	A002/A006	A002/A002	./.	A002/A002	A002/A002	A002/A002	A002/A002	./.	A002/A002	./.	./.	./.	A002/A002	A002/A002	A002/A002	A002/A002		0	0	0	0	0	0	0	0	0	0	0	1	0	0	4	0	0	0	0	4	A002/A002	0	0	2	0	0	0	0	2	A002/A002	0	0	1	0	0	0	0	1	A002/A002	0	0	2	0	0	0	0	2	A002/A002	0	0	1	0	0	0	0	1	A002/A002	0	0	2	0	0	0	0	2	A002/A002	0	0	3	0	0	0	0	3	A002/A002	0	0	2	0	0	0	0	2	A002/A002	0	0	2	0	0	0	0	2	A002/A002	0	0	1	0	0	0	0	1	A002/A002	0	0	3	0	0	0	0	3	A002/A002	0	0	2	0	0	0	0	2	A002/A002	0	0	0	0	0	0	0	0	./.	0	11	18	0	29	0	0	54	13	0	0	35	13	0	11	4	12	3	74	21	0	0	67	139	32	38	0	16	3	10	17	0	23	0	0	0	27	10	26	16
scaffold147433|TaGBSv1-2823_1044152	90K	2B	8250144	COD	A000	A001,A003,A004	A001/A001	A001/A001	A001/A001	A001/A001	A001/A001	./.	./.	A001/A001	A001/A001	A001/A001	./.	A001/A001	A001/A001	A001/A001	A001/A001	A001/A001	A001/A001	A001/A001	A001/A001	A001/A001	./.	A001/A001	A001/A001	A001/A001	A001/A001	A001/A001	A001/A001	A001/A001	A001/A001	A001/A001	A001/A001	./.	A001/A001	./.	./.	./.	A001/A001	A001/A001	A001/A001	A001/A001		0	0	0	0	0	0	0	0	0	0	0	1	0	4	0	0	0	0	0	4	A001/A001	0	3	0	0	0	0	0	3	A001/A001	0	2	0	0	0	0	0	2	A001/A001	0	2	0	0	0	0	0	2	A001/A001	0	2	0	0	0	0	0	2	A001/A001	0	3	0	0	0	0	0	3	A001/A001	0	3	0	0	0	0	0	3	A001/A001	0	2	0	0	0	0	0	2	A001/A001	0	3	0	0	0	0	0	3	A001/A001	0	3	0	0	0	0	0	3	A001/A001	0	3	0	0	0	0	0	3	A001/A001	0	2	0	0	0	0	0	2	A001/A001	0	0	0	0	0	0	0	0	./.	53	27	104	14	67	0	0	381	16	86	0	46	51	71	77	219	12	144	380	144	0	86	231	760	117	147	38	190	102	47	102	0	44	0	0	0	177	138	266	78
scaffold147433|TaGBSv1-2825_1138414	90K	2B	8344406	DOM	A001	NULL	A001/A001	A001/A001	A001/A001	./.	./.	NULL/NULL	NULL/NULL	A001/A001	A001/A001	NULL/NULL	A001/A001	A001/A001	A001/A001	A001/A001	A001/A001	A001/A001	./.	A001/A001	A001/A001	A001/A001	./.	A001/A001	A001/A001	A001/A001	A001/A001	A001/A001	A001/A001	A001/A001	NULL/NULL	A001/A001	A001/A001	A001/A001	A001/A001	./.	A001/A001	NULL/NULL	A001/A001	A001/A001	A001/A001	A001/A001		0	1	0	0	0	0	0	0	0	0	0	0	0	4	0	0	0	0	0	4	A001/A001	0	3	0	0	0	0	0	3	A001/A001	0	0	0	0	0	0	0	0	./.	0	2	0	0	0	0	0	2	A001/A001	0	2	0	0	0	0	0	2	A001/A001	0	3	0	0	0	0	0	3	A001/A001	0	2	0	0	0	0	0	2	A001/A001	0	2	0	0	0	0	0	2	A001/A001	0	3	0	0	0	0	0	3	A001/A001	0	3	0	0	0	0	0	3	A001/A001	0	2	0	0	0	0	0	2	A001/A001	0	3	0	0	0	0	0	3	A001/A001	0	1	0	0	0	0	0	1	A001/A001	66	31	45	0	0	0	0	241	60	0	29	25	94	53	48	142	0	68	208	139	0	48	69	274	67	152	82	51	0	60	122	25	101	0	71	0	68	239	136	45
scaffold148713|TaGBSv1-2898_187330	90K	2B	8592783	DOM	A001	NULL	A001/A001	A001/A001	A001/A001	NULL/NULL	./.	NULL/NULL	NULL/NULL	A001/A001	A001/A001	NULL/NULL	A001/A001	NULL/NULL	A001/A001	A001/A001	A001/A001	A001/A001	A001/A001	A001/A001	A001/A001	A001/A001	./.	A001/A001	A001/A001	A001/A001	A001/A001	A001/A001	A001/A001	A001/A001	A001/A001	A001/A001	A001/A001	NULL/NULL	A001/A001	./.	NULL/NULL	NULL/NULL	A001/A001	A001/A001	A001/A001	A001/A001		0	1	0	0	0	0	0	0	0	0	0	1	0	4	0	0	0	0	0	4	A001/A001	0	3	0	0	0	0	0	3	A001/A001	0	0	0	0	0	0	0	0	./.	0	2	0	0	0	0	0	2	A001/A001	0	1	0	0	0	0	0	1	A001/A001	0	3	0	0	0	0	0	3	A001/A001	0	3	0	0	0	0	0	3	A001/A001	0	2	0	0	0	0	0	2	A001/A001	0	3	0	0	0	0	0	3	A001/A001	0	3	0	0	0	0	0	3	A001/A001	0	3	0	0	0	0	0	3	A001/A001	0	2	0	0	0	0	0	2	A001/A001	0	0	0	0	0	0	0	0	./.	30	14	29	0	0	0	0	142	14	0	60	0	31	49	43	96	13	41	131	95	0	27	36	282	58	63	69	27	93	24	110	0	22	0	0	0	67	56	74	37
scaffold14047|TaGBSv1-2432_496538	90K	2B	9730889	COD	A002	A004,A009	A002/A002	A002/A002	A002/A002	A002/A002	A002/A002	A002/A002	./.	A002/A002	A002/A002	./.	A002/A002	A002/A002	A002/A002	A002/A002	A002/A002	A002/A002	A002/A002	A002/A002	A002/A002	A002/A002	./.	A002/A002	A002/A002	A002/A002	A002/A002	A002/A002	A002/A002	A002/A002	A002/A002	A002/A002	A002/A002	A002/A002	A002/A009	./.	./.	./.	A002/A002	A002/A002	A002/A002	A002/A002		0	0	0	0	0	0	0	0	0	0	0	1	0	0	4	0	0	0	0	4	A002/A002	0	0	3	0	0	0	0	3	A002/A002	0	0	3	0	0	0	0	3	A002/A002	0	0	2	0	0	0	0	2	A002/A002	0	0	2	0	0	0	0	2	A002/A002	0	0	3	0	0	0	0	3	A002/A002	0	0	3	0	0	0	0	3	A002/A002	0	0	2	0	0	0	0	2	A002/A002	0	0	3	0	0	0	0	3	A002/A002	0	0	3	0	0	0	0	3	A002/A002	0	0	3	0	0	0	0	3	A002/A002	0	0	2	0	0	0	0	2	A002/A002	0	0	0	0	0	0	0	0	./.	53	17	26	36	46	14	0	81	23	0	15	8	36	48	44	84	38	42	116	86	0	70	137	336	75	56	76	74	13	61	60	12	161	0	0	0	96	133	105	51
scaffold14047|TaGBSv1-4255_499738	90K	2B	9734089	COD	A000	A001,A002,A003	./.	A001/A001	A001/A001	A001/A001	./.	./.	./.	A001/A001	A001/A001	./.	./.	./.	./.	./.	A001/A001	A001/A001	./.	A001/A001	A001/A001	A001/A001	./.	A001/A001	A001/A001	A001/A001	A001/A001	A001/A001	A001/A001	./.	./.	A001/A001	A001/A001	./.	A001/A001	./.	A001/A001	./.	A001/A001	A001/A001	A000/A001	A001/A001		0	0	0	1	0	0	0	0	0	0	0	0	0	3	0	0	0	0	0	3	A001/A001	0	2	0	0	0	0	0	2	A001/A001	0	1	0	0	0	0	0	1	A001/A001	0	2	0	0	0	0	0	2	A001/A001	0	0	0	0	0	0	0	0	./.	0	1	0	0	0	0	0	1	A001/A001	0	2	0	0	0	0	0	2	A001/A001	0	2	0	0	0	0	0	2	A001/A001	0	3	0	0	0	0	0	3	A001/A001	0	3	0	0	0	0	0	3	A001/A001	0	1	0	0	0	0	0	1	A001/A001	0	2	0	0	0	0	0	2	A001/A001	0	1	0	0	0	0	0	1	A001/A001	0	7	23	14	0	0	0	82	73	0	0	0	0	0	41	62	0	14	61	28	0	18	23	51	63	11	35	0	0	6	16	0	100	0	192	0	21	64	45	10
scaffold117714|TaGBSv1-7900_658673	90K	2B	10176134	COD	A000	A001	A000/A000	./.	A000/A000	./.	./.	A000/A000	./.	A000/A000	A000/A000	A000/A000	./.	./.	./.	A000/A000	A000/A000	A000/A000	A000/A000	./.	A000/A000	A000/A000	./.	A000/A000	./.	A000/A000	./.	A000/A000	./.	./.	A000/A000	./.	A000/A000	A000/A000	./.	./.	./.	./.	./.	A000/A000	A000/A000	A000/A000		0	0	0	0	0	0	0	0	0	0	0	1	3	0	0	0	0	0	0	3	A000/A000	2	0	0	0	0	0	0	2	A000/A000	1	0	0	0	0	0	0	1	A000/A000	2	0	0	0	0	0	0	2	A000/A000	1	0	0	0	0	0	0	1	A000/A000	2	0	0	0	0	0	0	2	A000/A000	2	0	0	0	0	0	0	2	A000/A000	2	0	0	0	0	0	0	2	A000/A000	2	0	0	0	0	0	0	2	A000/A000	1	0	0	0	0	0	0	1	A000/A000	1	0	0	0	0	0	0	1	A000/A000	2	0	0	0	0	0	0	2	A000/A000	0	0	0	0	0	0	0	0	./.	9	0	8	0	0	6	0	37	24	9	0	0	0	28	14	33	42	0	20	38	0	22	0	180	0	13	0	0	48	0	13	18	0	0	0	0	0	42	37	10
scaffold138176|TaGBSv1-9834_131824	90K	2B	10986982	DOM	A000	.	A000/A000	A000/A000	./.	A000/A000	A000/A000	./.	./.	A000/A000	A000/A000	./.	./.	A000/A000	A000/A000	A000/A000	A000/A000	A000/A000	./.	A000/A000	A000/A000	A000/A000	./.	A000/A000	A000/A000	A000/A000	A000/A000	./.	A000/A000	./.	./.	A000/A000	A000/A000	A000/A000	A000/A000	./.	./.	./.	A000/A000	A000/A000	A000/A000	A000/A000		0	0	0	0	0	0	0	0	0	0	0	1	4	0	0	0	0	0	0	4	A000/A000	2	0	0	0	0	0	0	2	A000/A000	2	0	0	0	0	0	0	2	A000/A000	2	0	0	0	0	0	0	2	A000/A000	1	0	0	0	0	0	0	1	A000/A000	3	0	0	0	0	0	0	3	A000/A000	2	0	0	0	0	0	0	2	A000/A000	2	0	0	0	0	0	0	2	A000/A000	3	0	0	0	0	0	0	3	A000/A000	2	0	0	0	0	0	0	2	A000/A000	1	0	0	0	0	0	0	1	A000/A000	3	0	0	0	0	0	0	3	A000/A000	0	0	0	0	0	0	0	0	./.	2	50	0	16	19	0	0	47	38	0	0	11	2	17	27	61	0	21	73	64	0	61	43	158	15	0	14	0	0	2	56	17	17	0	0	0	28	14	55	24
scaffold37130-1|TaGBSv2-1328_717284	Exome	2B	11836190	COD	A000	A001,A002	A001/A001	A001/A001	A001/A001	A001/A001	A001/A001	./.	A000/A001	A001/A001	A001/A001	A001/A001	A001/A001	A001/A001	A001/A001	A001/A001	A001/A001	A001/A001	A001/A001	A001/A001	A001/A001	A001/A001	./.	A001/A001	A001/A001	A001/A001	A001/A001	A001/A001	A001/A001	A001/A001	A001/A001	A001/A001	A001/A001	A001/A001	A001/A001	./.	A001/A002	./.	A001/A001	A001/A001	./.	A001/A001		0	0	0	0	0	0	0	0	0	0	0	1	0	3	0	0	0	0	0	3	A001/A001	0	3	0	0	0	0	0	3	A001/A001	0	2	0	0	0	0	0	2	A001/A001	0	2	0	0	0	0	0	2	A001/A001	0	3	0	0	0	0	0	3	A001/A001	0	3	0	0	0	0	0	3	A001/A001	0	3	0	0	0	0	0	3	A001/A001	0	2	0	0	0	0	0	2	A001/A001	0	3	0	0	0	0	0	3	A001/A001	0	3	0	0	0	0	0	3	A001/A001	0	3	0	0	0	0	0	3	A001/A001	0	3	0	0	0	0	0	3	A001/A001	0	0	0	0	0	0	0	0	./.	28	23	9	15	50	0	22	91	25	46	34	26	33	8	17	19	13	21	21	3	0	40	18	19	14	4	8	29	37	16	14	20	22	0	27	0	11	10	0	8
scaffold62173|TaGBSv1-8928_123895	90K	2B	12076735	COD	A000	A001	A001/A001	A001/A001	A001/A001	./.	A001/A001	./.	A001/A001	A001/A001	A001/A001	A001/A001	./.	A001/A001	A001/A001	A001/A001	A001/A001	A001/A001	./.	./.	A001/A001	A001/A001	./.	A001/A001	A001/A001	A001/A001	A001/A001	A001/A001	A001/A001	A001/A001	A001/A001	A001/A001	A001/A001	./.	A001/A001	./.	./.	./.	A001/A001	A001/A001	A001/A001	A001/A001		0	0	0	0	0	0	0	0	0	0	0	1	0	4	0	0	0	0	0	4	A001/A001	0	3	0	0	0	0	0	3	A001/A001	0	1	0	0	0	0	0	1	A001/A001	0	3	0	0	0	0	0	3	A001/A001	0	2	0	0	0	0	0	2	A001/A001	0	3	0	0	0	0	0	3	A001/A001	0	1	0	0	0	0	0	1	A001/A001	0	2	0	0	0	0	0	2	A001/A001	0	3	0	0	0	0	0	3	A001/A001	0	3	0	0	0	0	0	3	A001/A001	0	3	0	0	0	0	0	3	A001/A001	0	2	0	0	0	0	0	2	A001/A001	0	0	0	0	0	0	0	0	./.	4	21	14	0	32	0	8	239	49	4	0	20	20	28	6	81	0	0	123	44	0	90	25	205	25	15	78	16	32	4	89	0	4	0	0	0	47	31	80	34
scaffold39375|TaGBSv1-6347_498145	90K	2B	13757928	COD	A000	A002,A004,A005,A006	A000/A000	A000/A006	A000/A000	A000/A000	A000/A000	./.	A000/A000	A000/A000	A000/A000	A000/A000	A000/A000	A000/A000	A000/A000	A000/A000	A000/A000	A000/A000	A000/A000	A000/A000	A000/A000	A000/A000	./.	A000/A000	A000/A000	A000/A000	A000/A000	A000/A000	A000/A000	A000/A000	A000/A000	A000/A000	A000/A000	A000/A000	A000/A000	./.	./.	./.	A000/A000	A000/A000	A000/A000	A000/A000		0	0	0	0	0	0	0	0	0	0	0	1	4	0	0	0	0	0	0	4	A000/A000	2	0	0	0	0	0	0	2	A000/A000	2	0	0	0	0	0	0	2	A000/A000	3	0	0	0	0	0	0	3	A000/A000	3	0	0	0	0	0	0	3	A000/A000	3	0	0	0	0	0	0	3	A000/A000	3	0	0	0	0	0	0	3	A000/A000	2	0	0	0	0	0	0	2	A000/A000	3	0	0	0	0	0	0	3	A000/A000	3	0	0	0	0	0	0	3	A000/A000	3	0	0	0	0	0	0	3	A000/A000	3	0	0	0	0	0	0	3	A000/A000	0	0	0	0	0	0	0	0	./.	23	21	39	16	47	0	35	334	163	4	83	51	65	122	94	155	61	134	284	193	0	236	197	657	159	90	20	74	14	92	132	20	71	0	0	0	135	91	245	97
scaffold39375|TaGBSv1-6352_791424	90K	2B	14051207	COD	A000	A002,A005	A000/A000	A000/A000	A000/A000	A000/A000	A000/A000	./.	./.	A000/A000	A000/A000	./.	A000/A000	A000/A000	A000/A000	A000/A000	A000/A000	A000/A000	A000/A000	A000/A000	A000/A000	A000/A000	./.	A000/A000	./.	A000/A000	A000/A000	A000/A000	A000/A000	A000/A000	./.	A000/A000	A000/A000	./.	A000/A000	./.	./.	./.	A000/A000	A000/A000	A000/A000	A000/A000		0	0	0	0	0	0	0	0	0	0	0	1	4	0	0	0	0	0	0	4	A000/A000	3	0	0	0	0	0	0	3	A000/A000	2	0	0	0	0	0	0	2	A000/A000	2	0	0	0	0	0	0	2	A000/A000	2	0	0	0	0	0	0	2	A000/A000	3	0	0	0	0	0	0	3	A000/A000	3	0	0	0	0	0	0	3	A000/A000	2	0	0	0	0	0	0	2	A000/A000	2	0	0	0	0	0	0	2	A000/A000	3	0	0	0	0	0	0	3	A000/A000	2	0	0	0	0	0	0	2	A000/A000	2	0	0	0	0	0	0	2	A000/A000	0	0	0	0	0	0	0	0	./.	6	3	36	5	30	0	0	77	74	0	51	17	62	8	36	90	38	36	78	100	0	11	0	130	39	73	34	56	0	19	126	0	96	0	0	0	110	68	158	28
scaffold11627|TaGBSv2-11724_2695044	Exome	2B	16021863	DOM	A001	.	./.	A001/A001	A001/A001	./.	./.	./.	./.	./.	A001/A001	A001/A001	./.	./.	./.	A001/A001	A001/A001	./.	./.	./.	A001/A001	./.	./.	A001/A001	A001/A001	A001/A001	./.	./.	./.	A001/A001	A001/A001	A001/A001	A001/A001	./.	./.	./.	A001/A001	./.	A001/A001	A001/A001	A001/A001	./.		0	1	0	0	0	1	0	0	1	0	0	0	0	3	0	0	0	0	0	3	A001/A001	0	2	0	0	0	0	0	2	A001/A001	0	0	0	0	0	0	0	0	./.	0	1	0	0	0	0	0	1	A001/A001	0	1	0	0	0	0	0	1	A001/A001	0	2	0	0	0	0	0	2	A001/A001	0	0	0	0	0	0	0	0	./.	0	1	0	0	0	0	0	1	A001/A001	0	3	0	0	0	0	0	3	A001/A001	0	0	0	0	0	0	0	0	./.	0	3	0	0	0	0	0	3	A001/A001	0	1	0	0	0	0	0	1	A001/A001	0	1	0	0	0	0	0	1	A001/A001	0	8	3	0	0	0	0	0	3	4	0	0	0	6	7	0	0	0	7	0	0	3	2	4	0	0	0	3	9	7	4	0	0	0	10	0	10	6	6	0
scaffold11627|TaGBSv1-1130_1859574	90K	2B	16857333	COD	A002	A007	A002/A002	A002/A002	A002/A002	A002/A002	A002/A002	./.	./.	A002/A002	A002/A002	A002/A002	A002/A002	A002/A002	A002/A002	A002/A002	A002/A002	A002/A002	A002/A002	A002/A002	A002/A002	A002/A002	./.	A002/A002	A002/A002	A002/A002	A002/A002	A002/A002	A002/A002	./.	./.	A002/A007	A002/A002	A002/A002	A002/A002	./.	A002/A002	./.	A002/A002	A002/A002	A002/A002	A002/A002		0	0	0	0	0	0	0	0	0	1	0	0	0	0	4	0	0	0	0	4	A002/A002	0	0	3	0	0	0	0	3	A002/A002	0	0	2	0	0	0	0	2	A002/A002	0	0	2	0	0	0	0	2	A002/A002	0	0	3	0	0	0	0	3	A002/A002	0	0	3	0	0	0	0	3	A002/A002	0	0	3	0	0	0	0	3	A002/A002	0	0	2	0	0	0	0	2	A002/A002	0	0	3	0	0	0	0	3	A002/A002	0	0	3	0	0	0	0	3	A002/A002	0	0	0	0	0	0	0	0	./.	0	0	3	0	0	0	0	3	A002/A002	0	0	1	0	0	0	0	1	A002/A002	31	17	44	23	45	0	0	363	37	31	45	22	72	130	51	57	9	36	167	200	0	56	111	387	109	90	189	0	0	35	144	21	118	0	68	0	155	243	142	35
scaffold11627|TaGBSv2-4433_1562208	Exome	2B	17154699	COD	A000	A001	./.	A001/A001	./.	A000/A000	A001/A001	./.	./.	./.	./.	./.	A001/A001	./.	./.	./.	A001/A001	./.	A001/A001	A001/A001	./.	./.	./.	./.	./.	./.	./.	A001/A001	./.	./.	./.	./.	A001/A001	./.	./.	./.	A001/A001	./.	A001/A001	./.	A001/A001	A001/A001		0	0	0	0	0	0	0	0	0	0	0	0	0	3	0	0	0	0	0	3	A001/A001	0	1	0	0	0	0	0	1	A001/A001	1	1	0	0	0	0	0	1	A000/A000	0	0	0	0	0	0	0	0	./.	0	1	0	0	0	0	0	1	A001/A001	0	1	0	0	0	0	0	1	A001/A001	0	2	0	0	0	0	0	2	A001/A001	0	0	0	0	0	0	0	0	./.	0	0	0	0	0	0	0	0	./.	0	1	0	0	0	0	0	1	A001/A001	0	0	0	0	0	0	0	0	./.	0	1	0	0	0	0	0	1	A001/A001	0	1	0	0	0	0	0	1	A001/A001	0	3	0	18	10	0	0	0	0	0	28	0	0	0	6	0	14	7	0	0	0	0	0	0	0	6	0	0	0	0	7	0	0	0	23	0	5	0	8	4
scaffold11627|TaGBSv1-8550_1351876	90K	2B	17365031	COD	A001	A006	A001/A001	./.	A001/A001	./.	A001/A001	./.	./.	A001/A001	A001/A001	./.	./.	./.	./.	A001/A001	A001/A001	./.	A001/A001	A001/A001	A001/A001	A001/A001	./.	./.	A001/A001	A001/A001	A001/A001	A001/A001	./.	./.	A001/A001	A001/A001	A001/A001	./.	./.	./.	./.	./.	A001/A001	./.	A001/A001	A001/A001		0	0	0	1	0	0	0	0	0	0	0	1	0	3	0	0	0	0	0	3	A001/A001	0	2	0	0	0	0	0	2	A001/A001	0	1	0	0	0	0	0	1	A001/A001	0	2	0	0	0	0	0	2	A001/A001	0	0	0	0	0	0	0	0	./.	0	2	0	0	0	0	0	2	A001/A001	0	2	0	0	0	0	0	2	A001/A001	0	2	0	0	0	0	0	2	A001/A001	0	2	0	0	0	0	0	2	A001/A001	0	2	0	0	0	0	0	2	A001/A001	0	2	0	0	0	0	0	2	A001/A001	0	1	0	0	0	0	0	1	A001/A001	0	0	0	0	0	0	0	0	./.	3	0	6	0	23	0	0	37	143	0	0	0	0	10	26	0	8	9	30	15	0	0	36	68	21	7	0	0	11	9	88	0	0	0	0	0	24	0	61	8
scaffold11627|TaGBSv1-1125_1213715	90K	2B	17503192	COD	A004	A005	A005/A005	./.	./.	./.	A005/A005	./.	A005/A005	A005/A005	./.	./.	A005/A005	./.	A005/A005	A005/A005	A005/A005	./.	A005/A005	./.	A005/A005	A005/A005	./.	A005/A005	A005/A005	A005/A005	./.	./.	A005/A005	./.	./.	./.	./.	./.	./.	./.	./.	./.	A005/A005	A005/A005	A005/A005	./.		0	0	0	0	0	0	0	0	0	1	1	1	0	0	0	0	0	3	0	3	A005/A005	0	0	0	0	0	1	0	1	A005/A005	0	0	0	0	0	1	0	1	A005/A005	0	0	0	0	0	2	0	2	A005/A005	0	0	0	0	0	1	0	1	A005/A005	0	0	0	0	0	3	0	3	A005/A005	0	0	0	0	0	1	0	1	A005/A005	0	0	0	0	0	2	0	2	A005/A005	0	0	0	0	0	3	0	3	A005/A005	0	0	0	0	0	1	0	1	A005/A005	0	0	0	0	0	0	0	0	./.	0	0	0	0	0	0	0	0	./.	0	0	0	0	0	0	0	0	./.	4	0	0	0	27	0	21	19	0	0	51	0	9	10	26	0	24	0	59	35	0	34	29	51	0	0	49	0	0	0	0	0	0	0	0	0	39	97	24	0
scaffold11627|TaGBSv1-1124_1152302	90K	2B	17564605	COD	A000	A002,A004	A000/A000	A000/A000	A000/A000	A000/A000	./.	./.	./.	A000/A000	A000/A000	./.	A000/A000	./.	A000/A000	A000/A000	A000/A000	A000/A000	./.	A000/A000	A000/A000	A000/A000	./.	A000/A000	A000/A000	A000/A000	A000/A000	A000/A000	A000/A000	A000/A000	A000/A000	A000/A000	A000/A000	A000/A000	A000/A000	./.	./.	./.	A000/A000	A000/A000	A000/A000	A000/A000		0	0	0	0	0	0	0	0	0	0	0	1	4	0	0	0	0	0	0	4	A000/A000	3	0	0	0	0	0	0	3	A000/A000	1	0	0	0	0	0	0	1	A000/A000	2	0	0	0	0	0	0	2	A000/A000	1	0	0	0	0	0	0	1	A000/A000	3	0	0	0	0	0	0	3	A000/A000	2	0	0	0	0	0	0	2	A000/A000	2	0	0	0	0	0	0	2	A000/A000	3	0	0	0	0	0	0	3	A000/A000	3	0	0	0	0	0	0	3	A000/A000	3	0	0	0	0	0	0	3	A000/A000	3	0	0	0	0	0	0	3	A000/A000	0	0	0	0	0	0	0	0	./.	19	8	33	12	0	0	0	34	64	0	16	0	37	10	50	50	0	7	87	52	0	27	59	91	23	21	11	53	22	33	115	20	20	0	0	0	44	26	47	12
scaffold11627|TaGBSv1-1122_1144414	90K	2B	17572493	COD	A000	A005	A000/A000	A000/A000	A000/A000	./.	A000/A000	./.	./.	A000/A000	A000/A000	./.	A000/A000	./.	A000/A000	A000/A000	A000/A000	A000/A000	A000/A000	./.	A000/A000	A000/A000	./.	./.	A000/A000	A000/A000	A000/A000	A000/A000	A000/A000	A000/A000	A000/A000	A000/A000	A000/A000	./.	A000/A000	./.	./.	./.	A000/A000	A000/A000	A000/A000	A000/A000		0	0	0	0	0	0	0	0	0	0	0	1	4	0	0	0	0	0	0	4	A000/A000	3	0	0	0	0	0	0	3	A000/A000	1	0	0	0	0	0	0	1	A000/A000	2	0	0	0	0	0	0	2	A000/A000	1	0	0	0	0	0	0	1	A000/A000	3	0	0	0	0	0	0	3	A000/A000	2	0	0	0	0	0	0	2	A000/A000	2	0	0	0	0	0	0	2	A000/A000	2	0	0	0	0	0	0	2	A000/A000	3	0	0	0	0	0	0	3	A000/A000	3	0	0	0	0	0	0	3	A000/A000	2	0	0	0	0	0	0	2	A000/A000	0	0	0	0	0	0	0	0	./.	30	21	20	0	57	0	0	96	51	0	42	0	9	25	19	66	15	0	114	98	0	0	16	151	6	35	33	87	4	16	108	0	48	0	0	0	51	74	36	24
scaffold11627|TaGBSv1-1136_935259	90K	2B	17781648	COD	A001	A002,A005,A009,A010	A002/A002	A002/A002	A002/A002	A002/A002	./.	A002/A002	A002/A002	A002/A002	A002/A002	./.	A002/A010	A001/A002	A002/A002	A002/A002	A002/A002	A002/A002	A002/A002	A002/A002	A002/A002	A002/A002	./.	A002/A002	A002/A002	A002/A002	A001/A002	A002/A002	A002/A002	A002/A009	A002/A002	A002/A002	A002/A002	A002/A002	A001/A002	A002/A002	A002/A002	./.	A002/A002	A002/A002	A002/A002	A001/A002		0	0	0	1	0	0	0	0	0	0	0	0	0	0	3	0	0	0	0	3	A002/A002	0	0	3	0	0	0	0	3	A002/A002	0	0	2	0	0	0	0	2	A002/A002	0	0	3	0	0	0	0	3	A002/A002	0	0	0	0	0	0	0	0	./.	0	0	3	0	0	0	0	3	A002/A002	0	0	3	0	0	0	0	3	A002/A002	0	0	2	0	0	0	0	2	A002/A002	0	0	3	0	0	0	0	3	A002/A002	0	0	2	0	0	0	0	2	A002/A002	0	0	2	0	0	0	0	2	A002/A002	0	0	2	0	0	0	0	2	A002/A002	0	0	2	0	0	0	0	2	A002/A002	64	36	44	39	0	14	15	234	32	0	23	26	114	74	109	60	13	23	197	118	0	119	143	420	122	90	115	56	84	52	127	125	98	22	14	0	172	199	111	39
scaffold11627|TaGBSv1-1132_330615	90K	2B	18386292	COD	A003	A005,A006	./.	A003/A003	./.	./.	./.	./.	./.	A003/A003	A003/A003	./.	./.	./.	A003/A003	A003/A003	A003/A003	A003/A003	A003/A003	./.	A003/A003	A003/A003	./.	./.	./.	A003/A003	A003/A003	A003/A003	./.	A003/A003	A003/A003	./.	A003/A003	./.	./.	./.	./.	./.	A003/A003	A003/A003	A003/A003	A003/A003		0	1	0	1	0	0	0	0	0	0	0	1	0	0	0	4	0	0	0	4	A003/A003	0	0	0	1	0	0	0	1	A003/A003	0	0	0	0	0	0	0	0	./.	0	0	0	2	0	0	0	2	A003/A003	0	0	0	0	0	0	0	0	./.	0	0	0	3	0	0	0	3	A003/A003	0	0	0	2	0	0	0	2	A003/A003	0	0	0	2	0	0	0	2	A003/A003	0	0	0	1	0	0	0	1	A003/A003	0	0	0	2	0	0	0	2	A003/A003	0	0	0	2	0	0	0	2	A003/A003	0	0	0	1	0	0	0	1	A003/A003	0	0	0	0	0	0	0	0	./.	0	5	0	0	0	0	0	8	41	0	0	0	57	59	13	72	12	0	36	14	0	0	0	60	23	18	0	68	36	0	8	0	0	0	0	0	28	27	21	18
scaffold25724|TaGBSv1-4668_3732180	90K	2B	19441537	DOM	A000	.	./.	A000/A000	A000/A000	./.	A000/A000	./.	./.	A000/A000	A000/A000	./.	./.	./.	A000/A000	A000/A000	A000/A000	A000/A000	A000/A000	A000/A000	A000/A000	A000/A000	./.	./.	A000/A000	A000/A000	A000/A000	A000/A000	A000/A000	A000/A000	./.	A000/A000	A000/A000	A000/A000	./.	./.	./.	./.	A000/A000	A000/A000	A000/A000	A000/A000		0	0	0	1	0	0	0	0	0	0	0	1	4	0	0	0	0	0	0	4	A000/A000	2	0	0	0	0	0	0	2	A000/A000	1	0	0	0	0	0	0	1	A000/A000	2	0	0	0	0	0	0	2	A000/A000	0	0	0	0	0	0	0	0	./.	3	0	0	0	0	0	0	3	A000/A000	3	0	0	0	0	0	0	3	A000/A000	2	0	0	0	0	0	0	2	A000/A000	2	0	0	0	0	0	0	2	A000/A000	3	0	0	0	0	0	0	3	A000/A000	2	0	0	0	0	0	0	2	A000/A000	2	0	0	0	0	0	0	2	A000/A000	0	0	0	0	0	0	0	0	./.	0	32	7	0	15	0	0	60	28	0	0	0	63	46	129	105	7	5	165	76	0	0	55	267	91	44	58	65	0	20	54	32	0	0	0	0	54	100	49	17
scaffold25724|TaGBSv1-4667_3096484	90K	2B	20077233	COD	A000	A003	A000/A000	A000/A000	A000/A000	./.	./.	./.	A000/A000	A000/A000	A000/A000	./.	./.	A000/A000	A000/A000	A000/A000	A000/A000	A000/A000	A000/A000	A000/A000	A000/A000	A000/A000	./.	./.	A000/A000	A000/A000	./.	A000/A000	A000/A000	./.	A000/A000	A000/A000	A000/A000	A000/A000	A000/A000	./.	./.	./.	A000/A000	A000/A000	A000/A000	A000/A000		0	1	0	0	0	0	0	0	0	0	0	1	4	0	0	0	0	0	0	4	A000/A000	3	0	0	0	0	0	0	3	A000/A000	0	0	0	0	0	0	0	0	./.	3	0	0	0	0	0	0	3	A000/A000	1	0	0	0	0	0	0	1	A000/A000	3	0	0	0	0	0	0	3	A000/A000	3	0	0	0	0	0	0	3	A000/A000	2	0	0	0	0	0	0	2	A000/A000	2	0	0	0	0	0	0	2	A000/A000	2	0	0	0	0	0	0	2	A000/A000	2	0	0	0	0	0	0	2	A000/A000	3	0	0	0	0	0	0	3	A000/A000	0	0	0	0	0	0	0	0	./.	27	19	13	0	0	0	7	125	8	0	0	25	6	31	12	55	27	41	61	64	0	0	44	150	0	20	106	0	18	27	100	11	118	0	0	0	14	55	30	20
scaffold25724|TaGBSv1-8831_1262023	90K	2B	21911694	COD	A000	A002,A003,A005	A000/A000	A000/A000	A000/A000	./.	A000/A000	./.	./.	A000/A000	./.	A000/A000	./.	A000/A000	A000/A000	A000/A000	A000/A000	A000/A000	./.	A000/A000	A000/A000	A000/A000	./.	A000/A000	A000/A000	A000/A000	A000/A000	A000/A000	A000/A000	A000/A000	./.	A000/A000	A000/A000	A000/A000	A000/A000	./.	./.	./.	A000/A000	A000/A000	A000/A000	A000/A000		0	0	0	0	0	0	0	0	0	0	0	1	4	0	0	0	0	0	0	4	A000/A000	3	0	0	0	0	0	0	3	A000/A000	1	0	0	0	0	0	0	1	A000/A000	1	0	0	0	0	0	0	1	A000/A000	2	0	0	0	0	0	0	2	A000/A000	3	0	0	0	0	0	0	3	A000/A000	2	0	0	0	0	0	0	2	A000/A000	2	0	0	0	0	0	0	2	A000/A000	3	0	0	0	0	0	0	3	A000/A000	3	0	0	0	0	0	0	3	A000/A000	2	0	0	0	0	0	0	2	A000/A000	3	0	0	0	0	0	0	3	A000/A000	0	0	0	0	0	0	0	0	./.	5	9	13	0	22	0	0	65	0	187	0	30	16	40	48	199	0	21	113	84	0	88	79	376	32	39	242	7	0	38	73	29	69	0	0	0	93	86	41	32
scaffold25724|TaGBSv1-8830_1222411	90K	2B	21951306	COD	A000	A004	./.	./.	A000/A000	./.	./.	./.	./.	./.	./.	./.	./.	./.	A000/A000	./.	./.	A000/A000	./.	./.	A000/A000	A000/A000	./.	./.	./.	./.	./.	./.	./.	./.	./.	./.	A000/A000	./.	./.	./.	./.	./.	A000/A000	A000/A000	./.	A000/A000		0	1	1	1	0	0	0	1	1	1	0	1	3	0	0	0	0	0	0	3	A000/A000	1	0	0	0	0	0	0	1	A000/A000	0	0	0	0	0	0	0	0	./.	0	0	0	0	0	0	0	0	./.	0	0	0	0	0	0	0	0	./.	1	0	0	0	0	0	0	1	A000/A000	1	0	0	0	0	0	0	1	A000/A000	2	0	0	0	0	0	0	2	A000/A000	0	0	0	0	0	0	0	0	./.	0	0	0	0	0	0	0	0	./.	0	0	0	0	0	0	0	0	./.	1	0	0	0	0	0	0	1	A000/A000	0	0	0	0	0	0	0	0	./.	0	0	3	0	0	0	0	0	0	0	0	0	4	0	0	3	0	0	3	7	0	0	0	0	0	0	0	0	0	0	15	0	0	0	0	0	25	6	0	6
scaffold25724|TaGBSv1-4664_1222046	90K	2B	21951671	COD	A000	A003	./.	./.	A000/A000	A000/A000	A000/A000	./.	./.	A000/A000	./.	./.	A000/A000	A000/A000	A000/A000	A000/A000	A000/A000	A000/A000	./.	A000/A000	A000/A000	A000/A000	./.	A000/A000	A000/A000	A000/A000	A000/A000	A000/A000	./.	./.	./.	A000/A000	A000/A000	./.	A000/A000	./.	./.	./.	A000/A000	A000/A000	A000/A000	A000/A000		0	0	0	0	0	0	0	0	0	0	0	1	4	0	0	0	0	0	0	4	A000/A000	1	0	0	0	0	0	0	1	A000/A000	2	0	0	0	0	0	0	2	A000/A000	1	0	0	0	0	0	0	1	A000/A000	2	0	0	0	0	0	0	2	A000/A000	3	0	0	0	0	0	0	3	A000/A000	2	0	0	0	0	0	0	2	A000/A000	2	0	0	0	0	0	0	2	A000/A000	3	0	0	0	0	0	0	3	A000/A000	2	0	0	0	0	0	0	2	A000/A000	1	0	0	0	0	0	0	1	A000/A000	2	0	0	0	0	0	0	2	A000/A000	0	0	0	0	0	0	0	0	./.	0	0	35	29	41	0	0	69	0	0	20	49	18	30	25	63	0	20	44	35	0	76	86	275	71	23	0	0	0	29	95	0	46	0	0	0	77	82	87	28
scaffold25724|TaGBSv1-4675_56584	90K	2B	23117133	COD	A000	A001,A002	A000/A000	A000/A000	A000/A000	A000/A001	A000/A000	A000/A000	./.	A000/A000	A000/A000	A000/A000	./.	A000/A000	A000/A000	A000/A000	A000/A000	A000/A000	A000/A000	A000/A000	A000/A000	A000/A000	./.	A000/A000	A000/A000	A000/A000	A000/A000	A000/A000	./.	A000/A000	./.	A000/A000	A000/A000	./.	A000/A000	./.	./.	./.	A000/A000	A000/A000	A000/A000	A000/A000		0	0	0	0	0	0	0	0	0	0	0	1	4	0	0	0	0	0	0	4	A000/A000	3	0	0	0	0	0	0	3	A000/A000	2	0	0	0	0	0	0	2	A000/A000	2	0	0	0	0	0	0	2	A000/A000	2	0	0	0	0	0	0	2	A000/A000	3	0	0	0	0	0	0	3	A000/A000	3	0	0	0	0	0	0	3	A000/A000	2	0	0	0	0	0	0	2	A000/A000	3	0	0	0	0	0	0	3	A000/A000	2	0	0	0	0	0	0	2	A000/A000	2	0	0	0	0	0	0	2	A000/A000	2	0	0	0	0	0	0	2	A000/A000	0	0	0	0	0	0	0	0	./.	39	3	38	15	20	11	0	80	7	152	0	4	76	69	74	64	22	10	180	138	0	24	183	323	63	53	0	45	0	45	56	0	39	0	0	0	151	169	61	32
scaffold8729|TaGBSv1-11281_34449	90K	2B	23555085	COD	A000	A007	A000/A000	A000/A000	A000/A000	./.	./.	./.	./.	A000/A000	./.	./.	A000/A000	A000/A000	A000/A000	A000/A000	A000/A000	A000/A000	./.	A000/A000	A000/A000	A000/A000	./.	A000/A000	A000/A007	A000/A000	A000/A000	A000/A000	./.	A000/A000	A000/A000	A000/A000	A000/A000	./.	A000/A000	./.	A000/A000	./.	A000/A000	A000/A000	A000/A000	A000/A000		0	1	0	0	0	0	0	0	0	0	0	0	4	0	0	0	0	0	0	4	A000/A000	3	0	0	0	0	0	0	3	A000/A000	0	0	0	0	0	0	0	0	./.	1	0	0	0	0	0	0	1	A000/A000	2	0	0	0	0	0	0	2	A000/A000	3	0	0	0	0	0	0	3	A000/A000	2	0	0	0	0	0	0	2	A000/A000	2	0	0	0	0	0	0	2	A000/A000	2	0	0	0	0	0	0	2	A000/A000	2	0	0	0	0	0	0	2	A000/A000	3	0	0	0	0	0	0	3	A000/A000	2	0	0	0	0	0	0	2	A000/A000	1	0	0	0	0	0	0	1	A000/A000	54	23	28	0	0	0	0	167	0	0	6	36	56	36	11	93	0	35	92	49	0	18	43	132	49	24	0	73	18	4	117	0	124	0	24	0	70	344	20	5
scaffold8729|TaGBSv1-11266_1501066	90K	2B	25021702	DOM	A001	.	A001/A001	A001/A001	A001/A001	./.	A001/A001	A001/A001	A001/A001	A001/A001	A001/A001	./.	./.	./.	A001/A001	A001/A001	A001/A001	A001/A001	A001/A001	A001/A001	A001/A001	A001/A001	./.	A001/A001	A001/A001	A001/A001	A001/A001	A001/A001	./.	A001/A001	./.	A001/A001	A001/A001	./.	A001/A001	./.	./.	./.	A001/A001	A001/A001	A001/A001	A001/A001		0	0	0	1	0	0	0	0	0	0	0	1	0	4	0	0	0	0	0	4	A001/A001	0	3	0	0	0	0	0	3	A001/A001	0	2	0	0	0	0	0	2	A001/A001	0	3	0	0	0	0	0	3	A001/A001	0	0	0	0	0	0	0	0	./.	0	3	0	0	0	0	0	3	A001/A001	0	3	0	0	0	0	0	3	A001/A001	0	2	0	0	0	0	0	2	A001/A001	0	3	0	0	0	0	0	3	A001/A001	0	2	0	0	0	0	0	2	A001/A001	0	2	0	0	0	0	0	2	A001/A001	0	2	0	0	0	0	0	2	A001/A001	0	0	0	0	0	0	0	0	./.	29	24	23	0	32	6	3	113	12	0	0	0	29	13	17	40	11	49	137	59	0	71	94	135	17	24	0	79	0	35	24	0	48	0	0	0	34	77	50	11
scaffold8729|TaGBSv1-11267_1665227	90K	2B	25185863	COD	A001	A003	./.	A001/A001	A001/A001	./.	./.	./.	A003/A003	A001/A001	A001/A001	./.	./.	./.	A001/A001	A001/A001	A001/A001	A001/A001	A001/A001	./.	A001/A001	A001/A001	./.	A001/A001	A001/A001	A001/A001	A001/A001	A001/A001	./.	A001/A001	./.	A001/A001	A001/A001	./.	A001/A001	./.	./.	./.	A001/A001	A001/A001	A001/A001	A001/A001		0	1	0	1	0	0	0	0	0	0	0	1	0	4	0	0	0	0	0	4	A001/A001	0	2	0	0	0	0	0	2	A001/A001	0	0	0	0	0	0	0	0	./.	0	2	0	1	0	0	0	2	A001/A001	0	0	0	0	0	0	0	0	./.	0	3	0	0	0	0	0	3	A001/A001	0	2	0	0	0	0	0	2	A001/A001	0	2	0	0	0	0	0	2	A001/A001	0	3	0	0	0	0	0	3	A001/A001	0	2	0	0	0	0	0	2	A001/A001	0	2	0	0	0	0	0	2	A001/A001	0	2	0	0	0	0	0	2	A001/A001	0	0	0	0	0	0	0	0	./.	0	7	12	0	0	0	7	58	14	0	0	0	7	8	37	32	4	0	18	57	0	44	58	63	3	28	0	7	0	5	58	0	62	0	0	0	47	57	40	19
scaffold8729|TaGBSv1-11268_1760663	90K	2B	25281299	COD	A000	A005	A000/A000	A000/A000	A000/A000	A000/A000	./.	A000/A000	./.	A000/A000	A000/A000	A000/A000	./.	A000/A000	A000/A000	A000/A000	A000/A000	A000/A000	A000/A000	A000/A000	A000/A000	A000/A000	./.	A000/A000	A000/A000	A000/A000	A000/A000	A000/A000	A000/A000	A000/A000	./.	A000/A000	A000/A000	A000/A005	A000/A000	./.	./.	./.	A000/A000	A000/A000	A000/A000	A000/A000		0	0	0	0	0	0	0	0	0	0	0	1	4	0	0	0	0	0	0	4	A000/A000	3	0	0	0	0	0	0	3	A000/A000	2	0	0	0	0	0	0	2	A000/A000	2	0	0	0	0	0	0	2	A000/A000	2	0	0	0	0	0	0	2	A000/A000	3	0	0	0	0	0	0	3	A000/A000	3	0	0	0	0	0	0	3	A000/A000	2	0	0	0	0	0	0	2	A000/A000	3	0	0	0	0	0	0	3	A000/A000	3	0	0	0	0	0	0	3	A000/A000	2	0	0	0	0	0	0	2	A000/A000	2	0	0	0	0	0	0	2	A000/A000	0	0	0	0	0	0	0	0	./.	51	3	95	13	0	6	0	246	202	15	0	25	45	46	129	78	32	25	191	91	0	78	82	385	99	67	49	51	0	49	66	43	28	0	0	0	156	84	83	11
scaffold8729|TaGBSv1-11270_1830049	90K	2B	25350685	COD	A000	A001,A006	A000/A000	A000/A000	A000/A000	./.	A000/A000	./.	./.	A000/A000	A000/A006	./.	A000/A000	./.	A000/A000	A000/A000	A000/A000	A000/A000	A000/A000	A000/A000	A000/A000	A000/A000	./.	A000/A000	A000/A000	A000/A000	A000/A000	A000/A000	A000/A000	A000/A000	A000/A000	A000/A000	A000/A000	A000/A000	A000/A000	./.	./.	./.	A000/A000	A000/A000	A000/A000	A000/A000		0	0	0	0	0	0	0	0	0	0	0	1	4	0	0	0	0	0	0	4	A000/A000	3	0	0	0	0	0	0	3	A000/A000	1	0	0	0	0	0	0	1	A000/A000	1	0	0	0	0	0	0	1	A000/A000	1	0	0	0	0	0	0	1	A000/A000	3	0	0	0	0	0	0	3	A000/A000	3	0	0	0	0	0	0	3	A000/A000	2	0	0	0	0	0	0	2	A000/A000	3	0	0	0	0	0	0	3	A000/A000	3	0	0	0	0	0	0	3	A000/A000	3	0	0	0	0	0	0	3	A000/A000	3	0	0	0	0	0	0	3	A000/A000	0	0	0	0	0	0	0	0	./.	24	24	15	0	14	0	0	67	59	0	15	0	17	48	43	28	6	18	70	50	0	87	34	114	30	35	24	27	31	22	60	6	44	0	0	0	68	79	44	17
scaffold8729|TaGBSv1-11272_2580923	90K	2B	26101559	COD	A000	A001,A003,A004	./.	./.	A001/A001	A001/A001	A001/A001	A001/A001	A001/A001	A001/A001	A001/A001	./.	A001/A001	./.	A001/A001	A001/A001	A001/A001	A001/A001	./.	A001/A001	A001/A001	A001/A001	./.	A001/A001	A001/A001	A001/A001	A001/A001	A001/A001	A001/A001	A001/A001	A001/A004	A001/A001	A001/A001	A001/A001	./.	./.	./.	./.	A001/A001	A000/A000	A001/A001	A001/A001		0	0	0	0	0	0	0	0	0	0	0	1	1	3	0	0	0	0	0	3	A001/A001	0	1	0	0	0	0	0	1	A001/A001	0	3	0	0	0	0	0	3	A001/A001	0	3	0	0	0	0	0	3	A001/A001	0	1	0	0	0	0	0	1	A001/A001	0	3	0	0	0	0	0	3	A001/A001	0	2	0	0	0	0	0	2	A001/A001	0	2	0	0	0	0	0	2	A001/A001	0	3	0	0	0	0	0	3	A001/A001	0	3	0	0	0	0	0	3	A001/A001	0	2	0	0	0	0	0	2	A001/A001	0	2	0	0	0	0	0	2	A001/A001	0	0	0	0	0	0	0	0	./.	0	0	14	5	21	4	22	137	11	0	19	0	17	6	11	48	0	14	73	52	0	64	41	80	23	33	73	24	39	14	115	3	0	0	0	0	68	63	24	19
scaffold8729|TaGBSv1-647_3047203	90K	2B	26567839	COD	A000	A001,A004	./.	A000/A000	A000/A000	A000/A000	A000/A000	./.	./.	./.	./.	A000/A000	./.	A000/A000	./.	A000/A000	A000/A000	A000/A000	./.	A000/A000	A000/A000	A000/A000	./.	A000/A000	A000/A000	A000/A000	./.	A000/A000	A000/A000	./.	./.	A000/A000	A000/A000	./.	A000/A000	./.	./.	./.	A000/A000	A004/A004	A000/A000	A000/A000		0	0	1	0	0	0	0	0	0	0	0	1	3	0	0	0	1	0	0	3	A000/A000	2	0	0	0	0	0	0	2	A000/A000	2	0	0	0	0	0	0	2	A000/A000	0	0	0	0	0	0	0	0	./.	2	0	0	0	0	0	0	2	A000/A000	2	0	0	0	0	0	0	2	A000/A000	2	0	0	0	0	0	0	2	A000/A000	2	0	0	0	0	0	0	2	A000/A000	3	0	0	0	0	0	0	3	A000/A000	2	0	0	0	0	0	0	2	A000/A000	1	0	0	0	0	0	0	1	A000/A000	2	0	0	0	0	0	0	2	A000/A000	0	0	0	0	0	0	0	0	./.	0	9	4	10	39	0	0	0	0	12	0	9	0	16	33	34	0	7	56	56	0	26	18	155	0	16	55	0	0	27	50	0	16	0	0	0	35	26	32	12
scaffold8729|TaGBSv1-11245_3208707	90K	2B	26729343	DOM	A001	.	A001/A001	./.	A001/A001	./.	./.	./.	A001/A001	A001/A001	A001/A001	A001/A001	./.	./.	A001/A001	A001/A001	A001/A001	A001/A001	A001/A001	A001/A001	A001/A001	A001/A001	./.	A001/A001	./.	A001/A001	A001/A001	A001/A001	./.	A001/A001	./.	A001/A001	A001/A001	./.	./.	./.	./.	./.	A001/A001	./.	A001/A001	A001/A001		0	1	0	0	0	0	0	0	0	0	0	1	0	3	0	0	0	0	0	3	A001/A001	0	2	0	0	0	0	0	2	A001/A001	0	0	0	0	0	0	0	0	./.	0	3	0	0	0	0	0	3	A001/A001	0	1	0	0	0	0	0	1	A001/A001	0	3	0	0	0	0	0	3	A001/A001	0	3	0	0	0	0	0	3	A001/A001	0	2	0	0	0	0	0	2	A001/A001	0	2	0	0	0	0	0	2	A001/A001	0	2	0	0	0	0	0	2	A001/A001	0	2	0	0	0	0	0	2	A001/A001	0	1	0	0	0	0	0	1	A001/A001	0	0	0	0	0	0	0	0	./.	15	0	6	0	0	0	5	51	48	24	0	0	23	19	8	26	17	51	47	14	0	38	0	40	16	23	0	19	0	4	37	0	0	0	0	0	24	0	23	23
scaffold8729|TaGBSv1-645_3232672	90K	2B	26753308	COD	A000	A001	./.	./.	./.	A001/A001	./.	./.	./.	./.	./.	./.	A001/A001	A001/A001	A001/A001	./.	A001/A001	./.	./.	./.	A001/A001	A001/A001	./.	./.	./.	./.	A001/A001	A001/A001	./.	./.	./.	./.	./.	./.	A001/A001	./.	./.	A001/A001	A001/A001	A000/A000	./.	A001/A001		1	0	1	0	0	1	0	1	0	1	0	0	1	2	0	0	0	0	0	2	A001/A001	0	0	0	0	0	0	0	0	./.	0	1	0	0	0	0	0	1	A001/A001	0	0	0	0	0	0	0	0	./.	0	2	0	0	0	0	0	2	A001/A001	0	2	0	0	0	0	0	2	A001/A001	0	0	0	0	0	0	0	0	./.	0	2	0	0	0	0	0	2	A001/A001	0	0	0	0	0	0	0	0	./.	0	2	0	0	0	0	0	2	A001/A001	0	0	0	0	0	0	0	0	./.	0	1	0	0	0	0	0	1	A001/A001	0	1	0	0	0	0	0	1	A001/A001	0	0	0	14	0	0	0	0	0	0	30	11	7	0	15	0	0	0	22	4	0	0	0	0	11	4	0	0	0	0	0	0	67	0	0	4	26	32	0	9
scaffold149938|TaGBSv1-2914_255461	90K	2B	28339717	COD	A001	A003	A001/A001	A001/A001	A001/A001	A001/A001	A001/A001	A001/A001	./.	A001/A001	A001/A001	A001/A001	A001/A001	A001/A001	A001/A001	./.	A001/A001	A001/A001	./.	./.	A001/A001	A001/A001	./.	A001/A001	A001/A001	A001/A001	A001/A001	A001/A001	A001/A001	A001/A001	A001/A001	A001/A001	A001/A001	A001/A001	./.	./.	./.	./.	A001/A001	A003/A003	A001/A001	A001/A001		0	0	0	0	0	0	0	0	0	0	0	1	0	3	0	1	0	0	0	3	A001/A001	0	3	0	0	0	0	0	3	A001/A001	0	3	0	0	0	0	0	3	A001/A001	0	2	0	0	0	0	0	2	A001/A001	0	3	0	0	0	0	0	3	A001/A001	0	2	0	0	0	0	0	2	A001/A001	0	1	0	0	0	0	0	1	A001/A001	0	2	0	0	0	0	0	2	A001/A001	0	3	0	0	0	0	0	3	A001/A001	0	3	0	0	0	0	0	3	A001/A001	0	3	0	0	0	0	0	3	A001/A001	0	2	0	0	0	0	0	2	A001/A001	0	0	0	0	0	0	0	0	./.	49	22	25	5	76	14	0	65	38	3	30	46	20	0	53	96	0	0	123	90	0	100	100	204	73	27	46	60	9	75	155	26	0	0	0	0	75	73	82	49
scaffold21713|TaGBSv1-4129_21333	90K	2B	28368443	COD	A000	A001,A003	./.	A001/A001	A001/A001	A001/A001	A001/A001	A001/A001	./.	A001/A001	A001/A001	A001/A001	A001/A001	A001/A001	A001/A001	A001/A001	A001/A001	A001/A001	./.	A001/A001	A001/A001	A001/A001	./.	A001/A001	A001/A001	A001/A003	A001/A001	A001/A001	A001/A001	A001/A001	./.	A001/A001	A001/A001	A001/A001	A001/A001	./.	./.	./.	A001/A001	A001/A001	A001/A001	A001/A001		0	0	0	0	0	0	0	0	0	0	0	1	0	4	0	0	0	0	0	4	A001/A001	0	2	0	0	0	0	0	2	A001/A001	0	3	0	0	0	0	0	3	A001/A001	0	2	0	0	0	0	0	2	A001/A001	0	3	0	0	0	0	0	3	A001/A001	0	3	0	0	0	0	0	3	A001/A001	0	2	0	0	0	0	0	2	A001/A001	0	2	0	0	0	0	0	2	A001/A001	0	2	0	0	0	0	0	2	A001/A001	0	3	0	0	0	0	0	3	A001/A001	0	2	0	0	0	0	0	2	A001/A001	0	3	0	0	0	0	0	3	A001/A001	0	0	0	0	0	0	0	0	./.	0	15	23	17	14	4	0	7	27	70	12	33	55	11	103	33	0	33	58	17	0	86	114	124	44	47	57	28	0	26	50	7	5	0	0	0	68	18	115	22
scaffold21713|TaGBSv1-643_76560	90K	2B	28423670	DOM	A000	.	A000/A000	A000/A000	A000/A000	A000/A000	A000/A000	./.	./.	A000/A000	A000/A000	./.	./.	./.	A000/A000	A000/A000	A000/A000	A000/A000	A000/A000	A000/A000	A000/A000	A000/A000	./.	A000/A000	A000/A000	A000/A000	./.	A000/A000	./.	./.	./.	A000/A000	A000/A000	./.	A000/A000	./.	./.	./.	A000/A000	./.	A000/A000	A000/A000		0	0	0	1	0	0	0	0	0	0	0	1	3	0	0	0	0	0	0	3	A000/A000	3	0	0	0	0	0	0	3	A000/A000	2	0	0	0	0	0	0	2	A000/A000	2	0	0	0	0	0	0	2	A000/A000	0	0	0	0	0	0	0	0	./.	3	0	0	0	0	0	0	3	A000/A000	3	0	0	0	0	0	0	3	A000/A000	2	0	0	0	0	0	0	2	A000/A000	3	0	0	0	0	0	0	3	A000/A000	1	0	0	0	0	0	0	1	A000/A000	1	0	0	0	0	0	0	1	A000/A000	2	0	0	0	0	0	0	2	A000/A000	0	0	0	0	0	0	0	0	./.	15	4	15	11	5	0	0	67	7	0	0	0	40	33	32	28	6	36	29	26	0	54	53	81	0	31	0	0	0	16	44	0	22	0	0	0	74	0	25	37
scaffold21713|TaGBSv2-1353_104308	Exome	2B	28451418	COD	A000	A003	A000/A003	./.	A000/A003	A000/A003	./.	./.	./.	./.	A003/A003	./.	A000/A000	A000/A000	A003/A003	A000/A000	./.	A003/A003	./.	A000/A000	./.	A000/A000	./.	./.	./.	A000/A003	./.	A000/A003	A000/A000	./.	A000/A003	A000/A000	./.	./.	A000/A003	./.	A000/A003	./.	A000/A000	A003/A003	./.	A000/A000		1	1	0	0	0	0	0	1	0	0	1	1	2	0	0	1	0	0	0	2	A000/A000	0	0	0	0	0	0	0	0	./.	0	0	0	0	0	0	0	0	./.	0	0	0	1	0	0	0	1	A003/A003	2	0	0	0	0	0	0	2	A000/A000	1	0	0	1	0	0	0	1	A000/A000	1	0	0	1	0	0	0	1	A000/A000	1	0	0	0	0	0	0	1	A000/A000	0	0	0	0	0	0	0	0	./.	1	0	0	0	0	0	0	1	A000/A000	1	0	0	0	0	0	0	1	A000/A000	0	0	0	0	0	0	0	0	./.	0	0	0	0	0	0	0	0	./.	18	0	6	14	0	0	0	0	8	0	6	4	7	12	0	23	0	5	0	18	0	0	0	16	0	6	9	0	16	6	0	0	15	0	10	0	8	10	0	6
scaffold21713|TaGBSv1-4131_690301	90K	2B	29037411	COD	A001	A002,A003,A007	A001/A001	A001/A001	A001/A001	A001/A001	A001/A001	./.	./.	A001/A001	A001/A001	A001/A001	A001/A001	A001/A001	A001/A001	A001/A001	A001/A001	A001/A001	./.	./.	A001/A001	A001/A001	./.	A001/A001	A001/A001	A001/A001	A001/A001	A001/A001	A001/A001	A001/A001	./.	A001/A001	A001/A001	./.	A001/A001	./.	./.	./.	A001/A001	A001/A001	A001/A001	A001/A001		0	0	0	0	0	0	0	0	0	0	0	1	0	4	0	0	0	0	0	4	A001/A001	0	3	0	0	0	0	0	3	A001/A001	0	2	0	0	0	0	0	2	A001/A001	0	2	0	0	0	0	0	2	A001/A001	0	3	0	0	0	0	0	3	A001/A001	0	3	0	0	0	0	0	3	A001/A001	0	1	0	0	0	0	0	1	A001/A001	0	2	0	0	0	0	0	2	A001/A001	0	3	0	0	0	0	0	3	A001/A001	0	3	0	0	0	0	0	3	A001/A001	0	2	0	0	0	0	0	2	A001/A001	0	2	0	0	0	0	0	2	A001/A001	0	0	0	0	0	0	0	0	./.	13	6	31	18	7	0	0	70	9	5	10	32	31	14	53	60	0	0	126	129	0	79	31	67	58	41	93	90	0	14	195	0	93	0	0	0	38	51	127	35
scaffold28103|TaGBSv2-1358_1455427	Exome	2B	31479329	COD	A000	A002,A003,A004,A006,A009,A010,A011	A000/A002	./.	A000/A002	A000/A002	A000/A002	A002/A002	A000/A002	A000/A002	A002/A002	A000/A002	A000/A002	A000/A002	./.	A002/A002	A002/A002	A000/A002	A000/A002	A002/A002	A000/A002	A002/A002	./.	A002/A002	A002/A002	A002/A002	A000/A002	A002/A002	A002/A002	A000/A002	A002/A002	A000/A002	A002/A002	A002/A002	A002/A002	./.	A000/A002	A002/A002	A002/A002	A002/A002	A002/A002	./.		1	0	0	1	0	0	0	0	0	0	0	0	0	0	3	0	0	0	0	3	A002/A002	0	0	0	0	0	0	0	0	./.	0	0	1	0	0	0	0	1	A002/A002	0	0	1	0	0	0	0	1	A002/A002	0	0	0	0	0	0	0	0	./.	0	0	2	0	0	0	0	2	A002/A002	0	0	1	0	0	0	0	1	A002/A002	0	0	1	0	0	0	0	1	A002/A002	0	0	3	0	0	0	0	3	A002/A002	0	0	2	0	0	0	0	2	A002/A002	0	0	1	0	0	0	0	1	A002/A002	0	0	3	0	0	0	0	3	A002/A002	0	0	1	0	0	0	0	1	A002/A002	212	0	222	415	95	213	357	300	166	446	618	417	0	219	447	333	240	252	172	275	0	339	171	184	401	116	115	258	320	325	59	63	100	0	650	213	50	561	70	0
scaffold15100|TaGBSv1-2996_34515	90K	2B	33839616	COD	A001	A002	./.	A001/A001	A001/A001	A001/A001	A001/A001	A001/A001	A001/A001	A001/A002	A001/A001	A001/A001	A002/A002	A001/A001	A001/A001	A001/A001	A001/A001	A001/A001	A001/A001	A001/A001	A001/A001	A001/A001	./.	A001/A001	A001/A001	A001/A001	A001/A001	A001/A001	A001/A001	A001/A001	A001/A001	A001/A001	A001/A001	./.	A001/A001	./.	./.	./.	A001/A001	A001/A001	A001/A001	A001/A001		0	0	0	0	0	0	0	0	0	0	0	1	0	4	0	0	0	0	0	4	A001/A001	0	2	0	0	0	0	0	2	A001/A001	0	3	0	0	0	0	0	3	A001/A001	0	2	0	0	0	0	0	2	A001/A001	0	2	1	0	0	0	0	2	A001/A001	0	3	0	0	0	0	0	3	A001/A001	0	3	0	0	0	0	0	3	A001/A001	0	2	0	0	0	0	0	2	A001/A001	0	3	0	0	0	0	0	3	A001/A001	0	3	0	0	0	0	0	3	A001/A001	0	3	0	0	0	0	0	3	A001/A001	0	2	0	0	0	0	0	2	A001/A001	0	0	0	0	0	0	0	0	./.	0	29	19	39	22	7	35	166	73	184	15	35	45	47	137	117	13	3	203	99	0	162	123	149	26	27	133	25	74	40	35	0	57	0	0	0	119	267	109	12
scaffold15100|TaGBSv1-10902_34620	90K	2B	33839721	COD	A001	A002	./.	./.	./.	./.	./.	A001/A001	./.	A002/A002	A002/A002	./.	./.	A001/A002	./.	A001/A002	./.	A002/A002	A002/A002	A002/A002	A002/A002	A002/A002	./.	A002/A002	A002/A002	A002/A002	./.	A002/A002	./.	./.	./.	./.	A001/A001	./.	A002/A002	./.	A002/A002	./.	A002/A002	A001/A002	A002/A002	A002/A002		1	0	0	1	1	0	0	0	0	1	0	0	0	0	3	0	0	0	0	3	A002/A002	0	0	0	0	0	0	0	0	./.	0	1	0	0	0	0	0	1	A001/A001	0	0	2	0	0	0	0	2	A002/A002	0	0	0	0	0	0	0	0	./.	0	0	0	0	0	0	0	0	./.	0	0	3	0	0	0	0	3	A002/A002	0	0	2	0	0	0	0	2	A002/A002	0	0	3	0	0	0	0	3	A002/A002	0	0	1	0	0	0	0	1	A002/A002	0	0	0	0	0	0	0	0	./.	0	1	1	0	0	0	0	1	A001/A001	0	0	1	0	0	0	0	1	A002/A002	0	0	0	0	0	10	0	60	11	0	0	59	0	21	0	3	15	7	43	28	0	17	31	121	0	30	0	0	0	0	28	0	6	0	3	0	27	57	47	13
scaffold17711-4-2|TaGBSv1-3547_403127	90K	2B	35368037	COD	A000	A004,A005	A000/A000	A000/A000	A000/A000	A000/A000	A000/A000	./.	./.	A000/A000	A000/A000	./.	A000/A000	./.	A000/A000	A000/A000	A000/A000	A000/A000	A000/A000	A000/A000	A000/A000	A000/A000	A005/A005	A000/A000	A000/A000	A000/A000	A000/A000	A000/A000	./.	./.	A000/A000	A000/A000	A000/A000	./.	A000/A000	./.	./.	./.	A000/A000	A000/A000	A000/A000	A000/A000		0	0	0	0	0	0	0	0	0	0	0	1	4	0	0	0	0	0	0	4	A000/A000	3	0	0	0	0	0	0	3	A000/A000	2	0	0	0	0	0	0	2	A000/A000	2	0	0	0	0	0	0	2	A000/A000	1	0	0	0	0	0	0	1	A000/A000	3	0	0	0	0	0	0	3	A000/A000	3	0	0	0	0	0	0	3	A000/A000	2	0	0	0	0	1	0	2	A000/A000	3	0	0	0	0	0	0	3	A000/A000	2	0	0	0	0	0	0	2	A000/A000	2	0	0	0	0	0	0	2	A000/A000	2	0	0	0	0	0	0	2	A000/A000	0	0	0	0	0	0	0	0	./.	106	43	10	11	73	0	0	56	93	0	32	0	59	83	108	102	38	10	117	41	4	55	80	190	10	44	0	0	12	8	27	0	82	0	0	0	79	48	58	25
scaffold18004|TaGBSv1-3596_210022	90K	2B	36841363	COD	A000	A001	A000/A000	A000/A000	A000/A000	./.	A000/A000	./.	A000/A000	A000/A000	A000/A000	A000/A000	./.	./.	A000/A000	A000/A000	A000/A000	A000/A000	A000/A000	A000/A000	A000/A000	A000/A000	./.	A000/A000	A000/A000	A000/A000	A000/A000	A000/A000	A000/A000	./.	A000/A000	A000/A000	A000/A000	A000/A000	A000/A000	./.	./.	./.	A000/A000	A000/A000	A000/A000	A000/A000		0	0	0	0	0	0	0	0	0	0	0	1	4	0	0	0	0	0	0	4	A000/A000	3	0	0	0	0	0	0	3	A000/A000	1	0	0	0	0	0	0	1	A000/A000	3	0	0	0	0	0	0	3	A000/A000	1	0	0	0	0	0	0	1	A000/A000	3	0	0	0	0	0	0	3	A000/A000	3	0	0	0	0	0	0	3	A000/A000	2	0	0	0	0	0	0	2	A000/A000	3	0	0	0	0	0	0	3	A000/A000	3	0	0	0	0	0	0	3	A000/A000	2	0	0	0	0	0	0	2	A000/A000	3	0	0	0	0	0	0	3	A000/A000	0	0	0	0	0	0	0	0	./.	11	15	54	0	128	0	13	130	30	76	0	0	85	21	58	105	32	44	115	99	0	63	44	255	99	94	12	0	17	16	146	42	119	0	0	0	69	160	42	30
scaffold4034|TaGBSv1-6458_1015248	90K	2B	40067276	COD	A000	A003,A004	A000/A000	./.	A000/A000	./.	./.	./.	./.	./.	./.	./.	./.	./.	A000/A000	A000/A000	A000/A000	A000/A000	A000/A000	A000/A000	A000/A000	A000/A000	./.	A000/A000	A000/A000	A000/A000	./.	A000/A000	./.	A000/A000	A000/A000	A000/A000	A000/A000	./.	./.	./.	./.	./.	A000/A000	./.	A000/A000	A000/A000		0	1	1	1	0	0	0	0	0	0	0	1	3	0	0	0	0	0	0	3	A000/A000	2	0	0	0	0	0	0	2	A000/A000	0	0	0	0	0	0	0	0	./.	0	0	0	0	0	0	0	0	./.	0	0	0	0	0	0	0	0	./.	3	0	0	0	0	0	0	3	A000/A000	3	0	0	0	0	0	0	3	A000/A000	2	0	0	0	0	0	0	2	A000/A000	3	0	0	0	0	0	0	3	A000/A000	1	0	0	0	0	0	0	1	A000/A000	3	0	0	0	0	0	0	3	A000/A000	1	0	0	0	0	0	0	1	A000/A000	0	0	0	0	0	0	0	0	./.	15	0	23	0	0	0	0	0	0	0	0	0	27	17	17	9	16	24	33	36	0	30	13	99	0	8	0	43	12	16	11	0	0	0	0	0	43	0	59	13
scaffold4034|TaGBSv1-6463_572072	90K	2B	40510452	COD	A000	A004,A005	A000/A000	A000/A000	A000/A000	A000/A000	A000/A000	./.	A000/A000	A000/A000	./.	A000/A000	./.	./.	A000/A000	A000/A000	A000/A000	A000/A000	./.	./.	A000/A000	A000/A000	./.	A000/A000	A000/A000	A000/A000	A000/A000	A000/A000	A000/A000	A000/A000	./.	A000/A000	A000/A000	./.	A000/A000	./.	./.	./.	A000/A000	A000/A000	A000/A000	A000/A000		0	0	0	0	0	0	0	0	0	0	0	1	4	0	0	0	0	0	0	4	A000/A000	3	0	0	0	0	0	0	3	A000/A000	2	0	0	0	0	0	0	2	A000/A000	2	0	0	0	0	0	0	2	A000/A000	1	0	0	0	0	0	0	1	A000/A000	3	0	0	0	0	0	0	3	A000/A000	1	0	0	0	0	0	0	1	A000/A000	2	0	0	0	0	0	0	2	A000/A000	3	0	0	0	0	0	0	3	A000/A000	3	0	0	0	0	0	0	3	A000/A000	2	0	0	0	0	0	0	2	A000/A000	2	0	0	0	0	0	0	2	A000/A000	0	0	0	0	0	0	0	0	./.	22	28	23	6	6	0	4	103	0	39	0	0	39	64	44	86	0	0	106	123	0	159	85	285	19	57	34	66	0	32	126	0	8	0	0	0	78	87	58	43
scaffold53492|TaGBSv1-8060_62830	90K	2B	41145454	COD	A000	A001,A005,A006,A007	A000/A000	A000/A000	A000/A000	A000/A000	A000/A000	A000/A000	A000/A000	A000/A000	A000/A000	./.	./.	A000/A000	./.	A000/A000	A000/A000	A000/A000	./.	A000/A000	A000/A000	A000/A000	./.	A000/A005	A000/A000	A000/A000	A000/A006	A000/A000	A000/A007	A000/A000	A000/A000	A000/A000	A000/A000	./.	A000/A000	./.	./.	./.	A000/A000	A000/A000	A000/A000	A000/A000		0	0	0	0	0	0	0	0	0	0	0	1	4	0	0	0	0	0	0	4	A000/A000	3	0	0	0	0	0	0	3	A000/A000	3	0	0	0	0	0	0	3	A000/A000	3	0	0	0	0	0	0	3	A000/A000	1	0	0	0	0	0	0	1	A000/A000	2	0	0	0	0	0	0	2	A000/A000	2	0	0	0	0	0	0	2	A000/A000	2	0	0	0	0	0	0	2	A000/A000	2	0	0	0	0	0	0	2	A000/A000	1	0	0	0	0	0	0	1	A000/A000	3	0	0	0	0	0	0	3	A000/A000	2	0	0	0	0	0	0	2	A000/A000	0	0	0	0	0	0	0	0	./.	39	32	40	34	54	11	11	253	87	0	0	17	0	62	76	126	0	58	215	100	0	142	261	247	83	105	163	34	43	32	79	0	193	0	0	0	164	155	194	38
scaffold53492|TaGBSv1-8059_111657	90K	2B	41194281	COD	A000	A003	A000/A000	A000/A000	A000/A000	A000/A000	./.	A000/A000	./.	A000/A000	A000/A000	./.	./.	A000/A000	./.	A000/A000	A000/A000	A000/A000	A000/A000	A000/A000	A000/A000	A000/A000	./.	A000/A000	A000/A000	A000/A000	A000/A000	A000/A000	A000/A000	./.	./.	A000/A000	A000/A000	./.	A000/A000	./.	./.	./.	A000/A000	A000/A000	A000/A000	A000/A000		0	0	0	0	0	0	0	0	0	0	0	1	4	0	0	0	0	0	0	4	A000/A000	3	0	0	0	0	0	0	3	A000/A000	2	0	0	0	0	0	0	2	A000/A000	2	0	0	0	0	0	0	2	A000/A000	1	0	0	0	0	0	0	1	A000/A000	2	0	0	0	0	0	0	2	A000/A000	3	0	0	0	0	0	0	3	A000/A000	2	0	0	0	0	0	0	2	A000/A000	3	0	0	0	0	0	0	3	A000/A000	3	0	0	0	0	0	0	3	A000/A000	1	0	0	0	0	0	0	1	A000/A000	2	0	0	0	0	0	0	2	A000/A000	0	0	0	0	0	0	0	0	./.	44	37	16	33	0	19	0	62	27	0	0	16	0	37	67	42	17	18	53	50	0	127	61	126	17	24	58	0	0	28	52	0	41	0	0	0	68	42	31	23
scaffold158337|TaGBSv2-8083_351921	Exome	2B	41599219	DOM	A006	.	A006/A006	A006/A006	A006/A006	A006/A006	./.	./.	A006/A006	A006/A006	A006/A006	./.	A006/A006	./.	A006/A006	A006/A006	A006/A006	A006/A006	./.	A006/A006	A006/A006	A006/A006	./.	./.	A006/A006	A006/A006	A006/A006	A006/A006	A006/A006	./.	./.	A006/A006	./.	./.	./.	./.	A006/A006	A006/A006	A006/A006	A006/A006	A006/A006	A006/A006		0	0	0	0	0	0	0	0	0	0	1	0	0	0	0	0	0	0	4	4	A006/A006	0	0	0	0	0	0	3	3	A006/A006	0	0	0	0	0	0	1	1	A006/A006	0	0	0	0	0	0	3	3	A006/A006	0	0	0	0	0	0	1	1	A006/A006	0	0	0	0	0	0	3	3	A006/A006	0	0	0	0	0	0	2	2	A006/A006	0	0	0	0	0	0	2	2	A006/A006	0	0	0	0	0	0	2	2	A006/A006	0	0	0	0	0	0	3	3	A006/A006	0	0	0	0	0	0	1	1	A006/A006	0	0	0	0	0	0	0	0	./.	0	0	0	0	0	0	2	2	A006/A006	15	5	17	8	0	0	6	2	21	0	6	0	4	17	40	16	0	3	13	20	0	0	18	15	3	14	11	0	0	8	0	0	0	0	14	96	8	24	20	7
scaffold102232|TaGBSv1-3034_304755	90K	2B	42150284	DOM	A000	.	./.	A000/A000	A000/A000	A000/A000	./.	./.	./.	./.	./.	./.	./.	./.	A000/A000	A000/A000	A000/A000	A000/A000	./.	./.	A000/A000	A000/A000	./.	./.	A000/A000	A000/A000	./.	A000/A000	A000/A000	A000/A000	A000/A000	./.	A000/A000	./.	./.	./.	./.	./.	A000/A000	A000/A000	A000/A000	A000/A000		0	0	1	1	0	0	0	0	0	0	0	1	4	0	0	0	0	0	0	4	A000/A000	2	0	0	0	0	0	0	2	A000/A000	1	0	0	0	0	0	0	1	A000/A000	0	0	0	0	0	0	0	0	./.	0	0	0	0	0	0	0	0	./.	3	0	0	0	0	0	0	3	A000/A000	1	0	0	0	0	0	0	1	A000/A000	2	0	0	0	0	0	0	2	A000/A000	2	0	0	0	0	0	0	2	A000/A000	2	0	0	0	0	0	0	2	A000/A000	2	0	0	0	0	0	0	2	A000/A000	1	0	0	0	0	0	0	1	A000/A000	0	0	0	0	0	0	0	0	./.	0	29	12	9	0	0	0	0	0	0	0	0	18	45	20	34	0	0	42	54	0	0	66	81	0	19	10	30	17	0	66	0	0	0	0	0	23	17	25	17
scaffold13132|TaGBSv1-1972_67558	90K	2B	42953294	COD	A000	A002	A000/A000	A000/A000	A000/A000	A000/A000	A000/A000	A000/A000	A000/A000	A000/A000	A000/A000	A000/A000	A000/A000	A000/A000	A000/A000	A000/A000	A000/A000	A000/A000	A000/A000	A000/A000	A000/A000	A000/A000	A000/A000	A000/A000	A000/A000	A000/A000	A000/A000	A000/A000	A000/A000	./.	A000/A000	A000/A000	A000/A000	A000/A000	A000/A000	./.	./.	./.	A000/A000	A000/A000	A000/A000	A000/A000		0	0	0	0	0	0	0	0	0	0	0	1	4	0	0	0	0	0	0	4	A000/A000	3	0	0	0	0	0	0	3	A000/A000	3	0	0	0	0	0	0	3	A000/A000	3	0	0	0	0	0	0	3	A000/A000	3	0	0	0	0	0	0	3	A000/A000	3	0	0	0	0	0	0	3	A000/A000	3	0	0	0	0	0	0	3	A000/A000	3	0	0	0	0	0	0	3	A000/A000	3	0	0	0	0	0	0	3	A000/A000	3	0	0	0	0	0	0	3	A000/A000	2	0	0	0	0	0	0	2	A000/A000	3	0	0	0	0	0	0	3	A000/A000	0	0	0	0	0	0	0	0	./.	88	28	27	55	39	12	7	132	75	19	3	7	84	38	93	79	45	64	184	58	4	91	80	124	46	57	83	0	7	23	47	18	35	0	0	0	94	143	79	19
scaffold13132|TaGBSv2-7514_1518092	Exome	2B	44403828	COD	A000	A002	A000/A000	A000/A000	A000/A000	A000/A000	A000/A000	A000/A000	A000/A000	A000/A000	A000/A000	A000/A000	A000/A000	A000/A000	./.	./.	A000/A000	A000/A000	A000/A000	A000/A000	A000/A000	A000/A000	./.	A000/A000	A000/A000	A000/A000	A000/A000	A000/A000	A000/A000	A000/A000	A000/A000	A000/A000	./.	./.	A000/A000	./.	A000/A002	./.	A000/A000	A000/A000	A000/A000	./.		0	0	0	0	0	0	0	0	0	0	0	1	3	0	0	0	0	0	0	3	A000/A000	3	0	0	0	0	0	0	3	A000/A000	3	0	0	0	0	0	0	3	A000/A000	3	0	0	0	0	0	0	3	A000/A000	3	0	0	0	0	0	0	3	A000/A000	1	0	0	0	0	0	0	1	A000/A000	3	0	0	0	0	0	0	3	A000/A000	2	0	0	0	0	0	0	2	A000/A000	3	0	0	0	0	0	0	3	A000/A000	3	0	0	0	0	0	0	3	A000/A000	3	0	0	0	0	0	0	3	A000/A000	1	0	0	0	0	0	0	1	A000/A000	0	0	0	0	0	0	0	0	./.	15	3	6	33	6	3	7	29	11	15	19	15	0	0	16	14	23	10	12	5	0	15	4	12	23	11	26	7	14	15	0	0	14	0	42	0	7	8	6	0
scaffold13132|TaGBSv1-1964_1538890	90K	2B	44424626	COD	A001	A003,A005,A008,A009,A010	A001/A001	A001/A001	A001/A001	./.	./.	./.	A010/A010	A001/A001	./.	./.	./.	A001/A001	A001/A001	A001/A001	A001/A001	A001/A001	A001/A001	A001/A001	A001/A001	A001/A009	./.	A001/A001	A001/A001	A001/A001	./.	A001/A001	A001/A001	A001/A001	A001/A001	A001/A001	A001/A001	A001/A001	A001/A001	./.	./.	./.	A001/A001	A001/A001	./.	A001/A001		0	1	0	0	0	0	0	0	0	0	0	1	0	3	0	0	0	0	0	3	A001/A001	0	3	0	0	0	0	0	3	A001/A001	0	0	0	0	0	0	0	0	./.	0	1	0	0	0	0	0	1	A001/A001	0	1	0	0	0	0	0	1	A001/A001	0	3	0	0	0	0	0	3	A001/A001	0	3	0	0	0	0	0	3	A001/A001	0	1	0	0	0	0	0	1	A001/A001	0	3	0	0	0	0	0	3	A001/A001	0	2	0	0	0	0	0	2	A001/A001	0	3	0	0	0	0	0	3	A001/A001	0	3	0	0	0	0	0	3	A001/A001	0	0	0	0	0	0	0	0	./.	22	10	12	0	0	0	4	131	0	0	0	18	57	86	44	45	52	95	31	32	0	6	109	89	0	34	58	26	25	16	16	8	106	0	0	0	61	15	0	18
scaffold13132|TaGBSv1-1965_1540738	90K	2B	44426474	COD	A001	A002	A001/A001	./.	A001/A001	A001/A001	./.	./.	./.	A001/A001	./.	./.	./.	A001/A001	./.	A001/A001	A001/A001	A001/A001	./.	A001/A001	A001/A001	A001/A001	./.	A001/A001	./.	A001/A001	./.	A001/A001	./.	./.	./.	A001/A001	A001/A001	./.	./.	./.	./.	./.	A001/A001	A001/A001	./.	A001/A001		0	0	0	0	0	0	0	0	0	0	0	1	0	3	0	0	0	0	0	3	A001/A001	0	2	0	0	0	0	0	2	A001/A001	0	1	0	0	0	0	0	1	A001/A001	0	1	0	0	0	0	0	1	A001/A001	0	1	0	0	0	0	0	1	A001/A001	0	2	0	0	0	0	0	2	A001/A001	0	2	0	0	0	0	0	2	A001/A001	0	2	0	0	0	0	0	2	A001/A001	0	2	0	0	0	0	0	2	A001/A001	0	1	0	0	0	0	0	1	A001/A001	0	1	0	0	0	0	0	1	A001/A001	0	1	0	0	0	0	0	1	A001/A001	0	0	0	0	0	0	0	0	./.	11	0	4	6	0	0	0	5	0	0	0	4	0	9	3	16	0	7	20	30	0	10	0	50	0	4	0	0	0	15	12	0	0	0	0	0	14	5	0	5
scaffold13132|TaGBSv1-360_2032161	90K	2B	44917897	COD	A000	A001	A000/A000	A000/A000	A000/A000	A000/A000	A000/A000	./.	A000/A000	A000/A000	A000/A000	A000/A000	A000/A000	./.	A000/A000	A000/A000	A000/A000	A000/A000	A000/A000	A000/A000	A000/A000	A000/A000	./.	A000/A000	A000/A000	A000/A000	A000/A000	A000/A000	./.	./.	A000/A000	A000/A000	A000/A000	A000/A000	A000/A000	./.	./.	./.	A000/A000	A000/A000	A000/A000	A000/A000		0	0	0	0	0	0	0	0	0	0	0	1	4	0	0	0	0	0	0	4	A000/A000	3	0	0	0	0	0	0	3	A000/A000	2	0	0	0	0	0	0	2	A000/A000	3	0	0	0	0	0	0	3	A000/A000	2	0	0	0	0	0	0	2	A000/A000	3	0	0	0	0	0	0	3	A000/A000	3	0	0	0	0	0	0	3	A000/A000	2	0	0	0	0	0	0	2	A000/A000	3	0	0	0	0	0	0	3	A000/A000	2	0	0	0	0	0	0	2	A000/A000	2	0	0	0	0	0	0	2	A000/A000	3	0	0	0	0	0	0	3	A000/A000	0	0	0	0	0	0	0	0	./.	100	17	79	18	31	0	3	252	5	52	13	0	32	155	34	97	36	34	200	112	0	60	169	293	87	68	0	0	3	26	78	3	94	0	0	0	163	90	104	21
scaffold13132|TaGBSv1-1969_2902794	90K	2B	45788530	COD	A001	A004,A005	./.	A001/A001	./.	./.	./.	./.	./.	./.	./.	./.	./.	./.	./.	./.	./.	./.	./.	./.	A001/A001	./.	./.	./.	./.	./.	A001/A001	A001/A001	./.	A001/A001	./.	A001/A001	./.	./.	./.	./.	./.	./.	./.	A001/A001	A001/A005	A001/A001		0	1	1	1	1	1	0	1	0	0	1	1	0	2	0	0	0	0	0	2	A001/A001	0	1	0	0	0	0	0	1	A001/A001	0	0	0	0	0	0	0	0	./.	0	0	0	0	0	0	0	0	./.	0	0	0	0	0	0	0	0	./.	0	0	0	0	0	0	0	0	./.	0	0	0	0	0	0	0	0	./.	0	1	0	0	0	0	0	1	A001/A001	0	0	0	0	0	0	0	0	./.	0	2	0	0	0	0	0	2	A001/A001	0	2	0	0	0	0	0	2	A001/A001	0	0	0	0	0	0	0	0	./.	0	0	0	0	0	0	0	0	./.	0	3	0	0	0	0	0	0	0	0	0	0	0	0	0	0	0	0	20	0	0	0	0	0	4	8	0	3	0	14	0	0	0	0	0	0	0	17	48	12
scaffold13132|TaGBSv1-5320_3203545	90K	2B	46089281	COD	A000	A001	A001/A001	A001/A001	./.	A001/A001	A001/A001	./.	A001/A001	A001/A001	A001/A001	A001/A001	A001/A001	A001/A001	A001/A001	A001/A001	A001/A001	A001/A001	A001/A001	A001/A001	A001/A001	A001/A001	./.	A001/A001	A001/A001	A001/A001	A001/A001	A001/A001	A001/A001	./.	A001/A001	A001/A001	A001/A001	./.	A001/A001	./.	./.	./.	A001/A001	A001/A001	A001/A001	A001/A001		0	0	0	0	0	0	0	0	0	0	0	1	0	4	0	0	0	0	0	4	A001/A001	0	2	0	0	0	0	0	2	A001/A001	0	2	0	0	0	0	0	2	A001/A001	0	3	0	0	0	0	0	3	A001/A001	0	3	0	0	0	0	0	3	A001/A001	0	3	0	0	0	0	0	3	A001/A001	0	3	0	0	0	0	0	3	A001/A001	0	2	0	0	0	0	0	2	A001/A001	0	3	0	0	0	0	0	3	A001/A001	0	3	0	0	0	0	0	3	A001/A001	0	2	0	0	0	0	0	2	A001/A001	0	2	0	0	0	0	0	2	A001/A001	0	0	0	0	0	0	0	0	./.	111	42	0	35	92	0	15	335	151	237	54	61	99	110	166	185	56	94	277	160	0	102	286	474	107	95	195	0	115	72	135	0	100	0	0	0	159	245	141	63
scaffold18146|TaGBSv1-3619_729166	90K	2B	47427186	COD	A000	A005,A008	A000/A000	A000/A000	A000/A000	A000/A000	A000/A000	./.	./.	A000/A008	./.	A000/A000	./.	A000/A000	A000/A000	A000/A000	A000/A000	A000/A000	A000/A000	A000/A000	A000/A000	A000/A000	./.	A000/A000	A000/A000	A000/A000	A000/A000	A000/A000	A000/A000	A000/A000	A000/A000	A000/A000	A000/A000	A000/A000	A000/A000	./.	./.	./.	A000/A000	A000/A000	A000/A000	A000/A000		0	0	1	0	0	0	0	0	0	0	0	1	4	0	0	0	0	0	0	4	A000/A000	3	0	0	0	0	0	0	3	A000/A000	2	0	0	0	0	0	0	2	A000/A000	0	0	0	0	0	0	0	0	./.	2	0	0	0	0	0	0	2	A000/A000	3	0	0	0	0	0	0	3	A000/A000	3	0	0	0	0	0	0	3	A000/A000	2	0	0	0	0	0	0	2	A000/A000	3	0	0	0	0	0	0	3	A000/A000	3	0	0	0	0	0	0	3	A000/A000	3	0	0	0	0	0	0	3	A000/A000	3	0	0	0	0	0	0	3	A000/A000	0	0	0	0	0	0	0	0	./.	12	6	28	33	60	0	0	70	0	60	0	16	49	18	37	78	29	114	157	45	0	96	46	139	36	32	12	11	6	5	93	10	89	0	0	0	116	207	25	12
scaffold18146|TaGBSv1-3620_756453	90K	2B	47454473	COD	A001	A002	./.	./.	A001/A001	A001/A001	A001/A001	./.	./.	A001/A001	./.	A001/A001	./.	A001/A001	A001/A001	A001/A001	A001/A001	A001/A001	A001/A001	A001/A001	A001/A001	A001/A001	./.	A001/A001	A001/A001	A001/A001	A001/A001	./.	A001/A001	A001/A001	./.	A001/A001	./.	A001/A001	A001/A001	./.	./.	./.	A001/A001	A001/A001	A001/A001	A001/A001		0	0	0	0	0	0	0	0	0	0	0	1	0	4	0	0	0	0	0	4	A001/A001	0	1	0	0	0	0	0	1	A001/A001	0	2	0	0	0	0	0	2	A001/A001	0	1	0	0	0	0	0	1	A001/A001	0	2	0	0	0	0	0	2	A001/A001	0	3	0	0	0	0	0	3	A001/A001	0	3	0	0	0	0	0	3	A001/A001	0	2	0	0	0	0	0	2	A001/A001	0	3	0	0	0	0	0	3	A001/A001	0	2	0	0	0	0	0	2	A001/A001	0	2	0	0	0	0	0	2	A001/A001	0	2	0	0	0	0	0	2	A001/A001	0	0	0	0	0	0	0	0	./.	0	0	3	20	35	0	0	24	0	39	0	4	9	36	19	63	6	47	73	52	0	50	44	157	3	0	27	12	0	25	0	16	5	0	0	0	33	38	17	21
scaffold18146|TaGBSv2-1377_956400	Exome	2B	47654420	COD	A001	A002	A001/A001	A001/A001	A001/A001	A001/A001	A001/A001	./.	A001/A001	A001/A001	A001/A001	A001/A001	A001/A001	./.	A001/A001	A001/A001	A001/A001	A001/A001	A001/A001	A001/A001	A001/A001	A001/A001	./.	A001/A001	A001/A001	A001/A001	A001/A001	A001/A001	A001/A001	A001/A001	A001/A001	A001/A001	A001/A001	A001/A001	A001/A001	./.	./.	./.	A001/A001	A001/A001	A001/A001	A001/A001		0	0	0	0	0	0	0	0	0	0	0	1	0	4	0	0	0	0	0	4	A001/A001	0	3	0	0	0	0	0	3	A001/A001	0	2	0	0	0	0	0	2	A001/A001	0	3	0	0	0	0	0	3	A001/A001	0	2	0	0	0	0	0	2	A001/A001	0	3	0	0	0	0	0	3	A001/A001	0	3	0	0	0	0	0	3	A001/A001	0	2	0	0	0	0	0	2	A001/A001	0	3	0	0	0	0	0	3	A001/A001	0	3	0	0	0	0	0	3	A001/A001	0	3	0	0	0	0	0	3	A001/A001	0	3	0	0	0	0	0	3	A001/A001	0	0	0	0	0	0	0	0	./.	29	24	7	43	5	0	33	150	24	31	16	0	21	42	34	43	64	32	29	31	0	15	17	34	12	11	20	5	21	35	31	3	15	0	0	0	6	22	6	3
scaffold18146|TaGBSv1-3622_974922	90K	2B	47672942	COD	A001	A002,A004,A005	A001/A001	A001/A002	A002/A002	./.	./.	A001/A001	A002/A002	A002/A002	A002/A002	./.	A002/A002	A002/A002	A002/A002	A001/A002	A001/A002	A001/A002	A002/A002	./.	A001/A002	A001/A002	./.	A001/A002	./.	A001/A001	A001/A002	A001/A002	./.	./.	./.	A002/A002	A002/A002	./.	./.	./.	A005/A005	./.	A002/A002	A002/A002	./.	A002/A002		0	0	0	0	0	0	1	0	1	0	0	0	0	0	3	0	0	0	0	3	A002/A002	0	1	1	0	0	0	0	1	A001/A001	0	1	0	0	0	0	0	1	A001/A001	0	0	3	0	0	0	0	3	A002/A002	0	0	2	0	0	0	0	2	A002/A002	0	0	1	0	0	0	0	1	A002/A002	0	0	1	0	0	0	0	1	A002/A002	0	0	0	0	0	0	0	0	./.	0	1	0	0	0	0	0	1	A001/A001	0	0	0	0	0	0	0	0	./.	0	0	1	0	0	0	0	1	A002/A002	0	0	1	0	0	0	0	1	A002/A002	0	0	0	0	0	1	0	1	A005/A005	10	9	14	0	0	12	23	57	70	0	15	29	20	49	56	21	12	0	105	34	0	44	0	42	79	25	0	0	0	26	73	0	0	0	4	0	13	11	0	6
scaffold18146|TaGBSv2-1378_1517273	Exome	2B	48215293	DOM	A001	.	A001/A001	A001/A001	A001/A001	./.	A001/A001	./.	A001/A001	A001/A001	A001/A001	A001/A001	A001/A001	A001/A001	A001/A001	A001/A001	A001/A001	A001/A001	A001/A001	A001/A001	A001/A001	A001/A001	./.	./.	A001/A001	A001/A001	A001/A001	A001/A001	A001/A001	A001/A001	./.	A001/A001	A001/A001	A001/A001	A001/A001	./.	./.	./.	A001/A001	A001/A001	A001/A001	A001/A001		0	0	0	0	0	0	0	0	0	0	0	1	0	4	0	0	0	0	0	4	A001/A001	0	3	0	0	0	0	0	3	A001/A001	0	1	0	0	0	0	0	1	A001/A001	0	3	0	0	0	0	0	3	A001/A001	0	3	0	0	0	0	0	3	A001/A001	0	3	0	0	0	0	0	3	A001/A001	0	3	0	0	0	0	0	3	A001/A001	0	2	0	0	0	0	0	2	A001/A001	0	2	0	0	0	0	0	2	A001/A001	0	3	0	0	0	0	0	3	A001/A001	0	2	0	0	0	0	0	2	A001/A001	0	3	0	0	0	0	0	3	A001/A001	0	0	0	0	0	0	0	0	./.	17	21	30	0	13	0	13	26	15	4	22	5	50	13	19	20	6	23	42	27	0	0	11	48	20	13	10	11	0	17	11	26	27	0	0	0	5	23	16	11
scaffold32978|TaGBSv2-7970_152804	Exome	2B	51110131	DOM	A001	.	A001/A001	A001/A001	./.	./.	A001/A001	A001/A001	A001/A001	./.	A001/A001	A001/A001	A001/A001	A001/A001	A001/A001	A001/A001	A001/A001	A001/A001	A001/A001	./.	A001/A001	A001/A001	./.	A001/A001	./.	A001/A001	./.	./.	./.	./.	./.	./.	./.	A001/A001	A001/A001	./.	A001/A001	./.	A001/A001	A001/A001	A001/A001	A001/A001		0	0	0	0	0	0	0	0	1	1	0	0	0	4	0	0	0	0	0	4	A001/A001	0	2	0	0	0	0	0	2	A001/A001	0	2	0	0	0	0	0	2	A001/A001	0	2	0	0	0	0	0	2	A001/A001	0	3	0	0	0	0	0	3	A001/A001	0	3	0	0	0	0	0	3	A001/A001	0	2	0	0	0	0	0	2	A001/A001	0	2	0	0	0	0	0	2	A001/A001	0	2	0	0	0	0	0	2	A001/A001	0	0	0	0	0	0	0	0	./.	0	0	0	0	0	0	0	0	./.	0	2	0	0	0	0	0	2	A001/A001	0	1	0	0	0	0	0	1	A001/A001	23	6	0	0	4	8	5	0	39	14	21	7	8	9	22	12	40	0	16	17	0	2	0	6	0	0	0	0	0	0	0	77	36	0	8	0	11	13	7	10
scaffold60636|TaGBSv1-8778_1000451	90K	2B	52670216	COD	A000	A001,A003,A004	A001/A001	./.	A001/A001	./.	A001/A001	A001/A001	./.	A001/A001	A001/A001	A001/A001	A001/A001	./.	A001/A001	A001/A001	A001/A001	A001/A001	A001/A001	A001/A001	A001/A001	A001/A001	./.	A001/A001	A001/A001	A001/A001	A001/A001	A001/A001	A001/A001	A001/A001	./.	A001/A001	A001/A001	./.	A001/A001	./.	./.	./.	A001/A001	A001/A001	A001/A001	A001/A001		0	0	0	0	0	0	0	0	0	0	0	1	0	4	0	0	0	0	0	4	A001/A001	0	2	0	0	0	0	0	2	A001/A001	0	2	0	0	0	0	0	2	A001/A001	0	2	0	0	0	0	0	2	A001/A001	0	2	0	0	0	0	0	2	A001/A001	0	3	0	0	0	0	0	3	A001/A001	0	3	0	0	0	0	0	3	A001/A001	0	2	0	0	0	0	0	2	A001/A001	0	3	0	0	0	0	0	3	A001/A001	0	3	0	0	0	0	0	3	A001/A001	0	2	0	0	0	0	0	2	A001/A001	0	2	0	0	0	0	0	2	A001/A001	0	0	0	0	0	0	0	0	./.	14	0	63	0	78	8	0	73	84	127	34	0	5	66	106	88	16	4	120	54	0	155	67	169	64	78	33	92	0	15	9	0	35	0	0	0	115	187	68	30
scaffold60636|TaGBSv1-8780_1200532	90K	2B	52870297	COD	A000	A001,A002,A005	A001/A001	A001/A001	A001/A001	A001/A001	A001/A001	./.	./.	A001/A001	A001/A001	./.	A001/A001	./.	A001/A001	A001/A001	A001/A001	A001/A001	A001/A001	A001/A001	A001/A001	A001/A001	./.	A001/A001	A001/A001	A001/A001	A001/A001	A001/A001	A001/A001	A001/A005	A001/A001	A001/A001	A001/A001	A001/A001	A001/A001	./.	./.	./.	A001/A001	A001/A001	A001/A001	A001/A001		0	0	0	0	0	0	0	0	0	0	0	1	0	4	0	0	0	0	0	4	A001/A001	0	3	0	0	0	0	0	3	A001/A001	0	2	0	0	0	0	0	2	A001/A001	0	2	0	0	0	0	0	2	A001/A001	0	1	0	0	0	0	0	1	A001/A001	0	3	0	0	0	0	0	3	A001/A001	0	3	0	0	0	0	0	3	A001/A001	0	2	0	0	0	0	0	2	A001/A001	0	3	0	0	0	0	0	3	A001/A001	0	3	0	0	0	0	0	3	A001/A001	0	2	0	0	0	0	0	2	A001/A001	0	3	0	0	0	0	0	3	A001/A001	0	0	0	0	0	0	0	0	./.	33	61	42	33	42	0	0	142	19	0	41	0	16	109	58	120	16	96	239	82	0	64	85	461	98	22	73	105	116	19	112	24	145	0	0	0	123	173	77	26
scaffold60636|TaGBSv1-8781_1204200	90K	2B	52873965	DOM	A001	.	A001/A001	A001/A001	A001/A001	A001/A001	./.	./.	./.	A001/A001	A001/A001	./.	./.	./.	A001/A001	A001/A001	A001/A001	A001/A001	./.	A001/A001	A001/A001	A001/A001	./.	A001/A001	A001/A001	A001/A001	A001/A001	A001/A001	A001/A001	A001/A001	A001/A001	./.	A001/A001	./.	A001/A001	./.	A001/A001	./.	A001/A001	A001/A001	A001/A001	A001/A001		0	0	0	1	0	0	0	0	0	0	0	0	0	4	0	0	0	0	0	4	A001/A001	0	3	0	0	0	0	0	3	A001/A001	0	1	0	0	0	0	0	1	A001/A001	0	2	0	0	0	0	0	2	A001/A001	0	0	0	0	0	0	0	0	./.	0	3	0	0	0	0	0	3	A001/A001	0	2	0	0	0	0	0	2	A001/A001	0	2	0	0	0	0	0	2	A001/A001	0	3	0	0	0	0	0	3	A001/A001	0	3	0	0	0	0	0	3	A001/A001	0	2	0	0	0	0	0	2	A001/A001	0	2	0	0	0	0	0	2	A001/A001	0	1	0	0	0	0	0	1	A001/A001	19	10	11	17	0	0	0	12	18	0	0	0	17	7	25	10	0	2	31	8	0	77	57	32	55	18	11	3	2	0	61	0	14	0	16	0	20	17	21	4
scaffold101072|TaGBSv1-48_1147188	90K	2B	54532442	COD	A000	A004	A000/A000	A000/A000	A000/A000	A000/A000	A000/A000	./.	A000/A000	A000/A000	A000/A000	A000/A000	A000/A004	./.	A000/A000	A000/A000	A000/A000	A000/A000	./.	A000/A000	A000/A000	A000/A000	./.	A000/A000	A000/A000	A000/A000	A000/A000	A000/A000	./.	./.	./.	A000/A000	A000/A000	A000/A000	A000/A000	./.	./.	./.	A000/A000	A000/A000	A000/A000	A000/A000		0	0	0	0	0	0	0	0	0	0	0	1	4	0	0	0	0	0	0	4	A000/A000	3	0	0	0	0	0	0	3	A000/A000	2	0	0	0	0	0	0	2	A000/A000	3	0	0	0	0	0	0	3	A000/A000	1	0	0	0	0	0	0	1	A000/A000	3	0	0	0	0	0	0	3	A000/A000	2	0	0	0	0	0	0	2	A000/A000	2	0	0	0	0	0	0	2	A000/A000	3	0	0	0	0	0	0	3	A000/A000	2	0	0	0	0	0	0	2	A000/A000	1	0	0	0	0	0	0	1	A000/A000	3	0	0	0	0	0	0	3	A000/A000	0	0	0	0	0	0	0	0	./.	22	25	35	11	20	0	12	14	54	27	15	0	51	24	81	100	0	3	81	54	0	36	66	173	47	29	0	0	0	10	23	34	71	0	0	0	31	208	97	27
scaffold116647|TaGBSv1-10929_205140	90K	2B	55884870	COD	A000	A001	./.	A000/A000	A000/A000	A000/A000	A000/A000	./.	./.	A000/A000	./.	./.	A000/A000	./.	A000/A000	A000/A000	A000/A000	A000/A000	A000/A000	./.	A000/A000	A000/A000	./.	A000/A000	A000/A000	A000/A000	./.	./.	./.	A000/A000	./.	./.	./.	./.	A000/A000	./.	./.	./.	A000/A000	A000/A000	A000/A000	A000/A000		0	0	0	0	0	0	0	0	1	0	0	1	4	0	0	0	0	0	0	4	A000/A000	2	0	0	0	0	0	0	2	A000/A000	2	0	0	0	0	0	0	2	A000/A000	1	0	0	0	0	0	0	1	A000/A000	1	0	0	0	0	0	0	1	A000/A000	3	0	0	0	0	0	0	3	A000/A000	2	0	0	0	0	0	0	2	A000/A000	2	0	0	0	0	0	0	2	A000/A000	3	0	0	0	0	0	0	3	A000/A000	0	0	0	0	0	0	0	0	./.	1	0	0	0	0	0	0	1	A000/A000	1	0	0	0	0	0	0	1	A000/A000	0	0	0	0	0	0	0	0	./.	0	3	6	6	18	0	0	24	0	0	18	0	15	4	7	13	6	0	14	31	0	36	7	31	0	0	0	13	0	0	0	0	38	0	0	0	26	58	6	21
scaffold76358-1|TaGBSv2-4428_4593184	Exome	2B	61281769	DOM	A000	.	A000/A000	A000/A000	A000/A000	A000/A000	./.	A000/A000	A000/A000	A000/A000	./.	A000/A000	A000/A000	A000/A000	A000/A000	A000/A000	A000/A000	A000/A000	./.	A000/A000	A000/A000	A000/A000	./.	A000/A000	A000/A000	A000/A000	A000/A000	A000/A000	A000/A000	A000/A000	A000/A000	./.	A000/A000	./.	./.	./.	./.	./.	A000/A000	A000/A000	A000/A000	A000/A000		0	0	0	0	0	0	0	0	0	0	0	1	4	0	0	0	0	0	0	4	A000/A000	3	0	0	0	0	0	0	3	A000/A000	2	0	0	0	0	0	0	2	A000/A000	2	0	0	0	0	0	0	2	A000/A000	3	0	0	0	0	0	0	3	A000/A000	3	0	0	0	0	0	0	3	A000/A000	2	0	0	0	0	0	0	2	A000/A000	2	0	0	0	0	0	0	2	A000/A000	3	0	0	0	0	0	0	3	A000/A000	3	0	0	0	0	0	0	3	A000/A000	2	0	0	0	0	0	0	2	A000/A000	1	0	0	0	0	0	0	1	A000/A000	0	0	0	0	0	0	0	0	./.	10	16	6	16	0	7	6	87	0	40	42	5	21	71	41	22	0	26	3	16	0	17	4	8	4	11	22	12	9	0	9	0	0	0	0	0	5	21	8	8
scaffold110402|TaGBSv1-8979_1276900	90K	2B	63292395	COD	A000	A001,A004	A000/A000	./.	./.	./.	A000/A000	A004/A004	A000/A000	A000/A000	./.	./.	./.	./.	A001/A001	./.	./.	A000/A000	./.	A000/A000	A000/A000	A000/A001	./.	./.	A000/A000	A001/A001	./.	A000/A001	./.	./.	./.	A000/A000	A000/A000	./.	A000/A000	./.	./.	./.	A000/A000	A000/A000	A000/A000	A000/A000		0	0	0	1	0	0	0	0	1	0	0	1	4	0	0	0	0	0	0	4	A000/A000	1	0	0	0	0	0	0	1	A000/A000	1	0	0	0	1	0	0	1	A000/A000	2	0	0	0	0	0	0	2	A000/A000	0	0	0	0	0	0	0	0	./.	0	1	0	0	0	0	0	1	A001/A001	2	0	0	0	0	0	0	2	A000/A000	1	0	0	0	0	0	0	1	A000/A000	1	1	0	0	0	0	0	1	A000/A000	0	0	0	0	0	0	0	0	./.	1	0	0	0	0	0	0	1	A000/A000	2	0	0	0	0	0	0	2	A000/A000	0	0	0	0	0	0	0	0	./.	6	0	0	0	83	6	22	58	0	0	0	0	7	0	0	9	0	5	180	22	0	0	17	12	0	12	0	0	0	18	63	0	50	0	0	0	33	59	11	12
scaffold88768|TaGBSv1-11457_7247898	90K	2B	65375624	COD	A000	A004	A000/A000	./.	A000/A000	./.	A000/A000	./.	./.	A000/A000	A000/A000	./.	./.	./.	A000/A000	A000/A000	A000/A000	A000/A000	A000/A000	A000/A000	A000/A000	A000/A000	./.	A000/A000	A000/A000	A000/A000	A000/A000	A000/A000	A000/A000	A000/A000	./.	A000/A000	A000/A000	./.	A000/A000	./.	./.	./.	A000/A000	A000/A000	A000/A000	A000/A000		0	0	0	1	0	0	0	0	0	0	0	1	4	0	0	0	0	0	0	4	A000/A000	2	0	0	0	0	0	0	2	A000/A000	1	0	0	0	0	0	0	1	A000/A000	2	0	0	0	0	0	0	2	A000/A000	0	0	0	0	0	0	0	0	./.	3	0	0	0	0	0	0	3	A000/A000	3	0	0	0	0	0	0	3	A000/A000	2	0	0	0	0	0	0	2	A000/A000	3	0	0	0	0	0	0	3	A000/A000	3	0	0	0	0	0	0	3	A000/A000	2	0	0	0	0	0	0	2	A000/A000	2	0	0	0	0	0	0	2	A000/A000	0	0	0	0	0	0	0	0	./.	28	0	13	0	18	0	0	33	18	0	0	0	50	64	75	175	9	14	165	130	0	18	95	358	51	62	37	43	0	30	76	0	31	0	0	0	140	128	67	59
scaffold88768|TaGBSv2-9848_6946278	Exome	2B	65677244	COD	A000	A001,A002	A001/A001	A001/A001	./.	./.	./.	./.	A000/A000	A001/A001	./.	A001/A001	A000/A001	./.	A000/A001	./.	A000/A001	A000/A001	./.	A000/A001	A000/A001	A001/A001	./.	./.	A000/A001	A000/A001	./.	./.	A001/A001	A001/A001	A000/A000	A001/A001	A000/A001	./.	A000/A001	./.	A000/A000	./.	A000/A000	A001/A001	A001/A001	./.		0	0	0	0	0	0	0	0	0	0	0	0	1	2	0	0	0	0	0	2	A001/A001	0	2	0	0	0	0	0	2	A001/A001	0	0	0	0	0	0	0	0	./.	1	1	0	0	0	0	0	1	A000/A000	0	1	0	0	0	0	0	1	A001/A001	0	0	0	0	0	0	0	0	./.	0	0	0	0	0	0	0	0	./.	0	1	0	0	0	0	0	1	A001/A001	0	0	0	0	0	0	0	0	./.	0	1	0	0	0	0	0	1	A001/A001	1	2	0	0	0	0	0	2	A001/A001	0	0	0	0	0	0	0	0	./.	1	0	0	0	0	0	0	1	A000/A000	9	8	0	0	0	0	5	6	0	6	24	0	14	0	15	21	0	23	16	9	0	0	15	34	0	0	9	12	17	7	21	0	20	0	7	0	4	11	7	0
scaffold88768|TaGBSv2-1400_5325412	Exome	2B	67298110	COD	A000	A002	A000/A000	A000/A000	A000/A002	A000/A000	A000/A002	A000/A002	A000/A000	A000/A002	A000/A000	./.	A000/A002	./.	A000/A002	A000/A000	A000/A002	A000/A000	A000/A000	A000/A000	./.	./.	./.	A000/A000	A000/A000	A000/A000	A000/A000	A000/A000	A000/A002	A000/A000	A000/A002	A000/A000	A000/A002	./.	./.	./.	A000/A000	A000/A000	./.	A000/A000	A000/A000	A000/A000		0	0	0	1	0	0	1	0	0	0	1	0	3	0	0	0	0	0	0	3	A000/A000	2	0	0	0	0	0	0	2	A000/A000	1	0	0	0	0	0	0	1	A000/A000	2	0	0	0	0	0	0	2	A000/A000	0	0	0	0	0	0	0	0	./.	1	0	0	0	0	0	0	1	A000/A000	3	0	0	0	0	0	0	3	A000/A000	0	0	0	0	0	0	0	0	./.	3	0	0	0	0	0	0	3	A000/A000	2	0	0	0	0	0	0	2	A000/A000	2	0	0	0	0	0	0	2	A000/A000	0	0	0	0	0	0	0	0	./.	2	0	0	0	0	0	0	2	A000/A000	12	12	9	36	33	19	21	193	48	0	20	0	46	28	43	46	17	26	0	0	0	24	35	29	10	9	25	34	33	60	15	0	0	0	30	23	0	25	13	12
scaffold88768|TaGBSv1-11451_4259695	90K	2B	68363827	COD	A000	A001,A002,A003,A005	A000/A000	A000/A000	A000/A000	A000/A000	A000/A000	A000/A000	./.	A000/A000	A000/A000	./.	./.	./.	A000/A000	A000/A000	A000/A000	A000/A000	A000/A000	A000/A000	A000/A000	A000/A000	./.	A000/A000	A000/A000	A000/A000	A000/A000	A000/A000	A000/A000	A000/A000	A000/A000	A000/A000	A000/A000	./.	A000/A000	./.	A000/A000	./.	A000/A000	A000/A000	A000/A000	A000/A000		0	0	0	1	0	0	0	0	0	0	0	0	4	0	0	0	0	0	0	4	A000/A000	3	0	0	0	0	0	0	3	A000/A000	3	0	0	0	0	0	0	3	A000/A000	2	0	0	0	0	0	0	2	A000/A000	0	0	0	0	0	0	0	0	./.	3	0	0	0	0	0	0	3	A000/A000	3	0	0	0	0	0	0	3	A000/A000	2	0	0	0	0	0	0	2	A000/A000	3	0	0	0	0	0	0	3	A000/A000	3	0	0	0	0	0	0	3	A000/A000	3	0	0	0	0	0	0	3	A000/A000	2	0	0	0	0	0	0	2	A000/A000	1	0	0	0	0	0	0	1	A000/A000	57	17	34	29	23	15	0	455	97	0	0	0	92	123	148	166	55	54	270	112	0	86	133	463	28	129	137	18	77	54	69	0	10	0	15	0	159	214	181	59
scaffold88768|TaGBSv1-11444_2972760	90K	2B	69650762	COD	A000	A005,A006,A007	A000/A000	./.	A000/A000	A000/A000	A000/A000	./.	./.	A000/A000	A000/A000	./.	A000/A000	A000/A000	A000/A000	A000/A000	A000/A000	A000/A000	A000/A000	A000/A000	A000/A000	A000/A000	./.	A000/A000	A000/A000	A000/A000	A000/A000	A000/A000	A000/A000	A000/A000	./.	A000/A000	A000/A000	A000/A007	A000/A000	./.	./.	./.	A000/A000	A000/A000	A000/A000	A000/A000		0	0	0	0	0	0	0	0	0	0	0	1	4	0	0	0	0	0	0	4	A000/A000	2	0	0	0	0	0	0	2	A000/A000	2	0	0	0	0	0	0	2	A000/A000	2	0	0	0	0	0	0	2	A000/A000	2	0	0	0	0	0	0	2	A000/A000	3	0	0	0	0	0	0	3	A000/A000	3	0	0	0	0	0	0	3	A000/A000	2	0	0	0	0	0	0	2	A000/A000	3	0	0	0	0	0	0	3	A000/A000	3	0	0	0	0	0	0	3	A000/A000	2	0	0	0	0	0	0	2	A000/A000	2	0	0	0	0	0	0	2	A000/A000	0	0	0	0	0	0	0	0	./.	23	0	13	13	34	0	0	155	112	0	9	11	36	29	43	33	19	59	69	50	0	22	53	127	60	18	9	36	0	13	65	24	114	0	0	0	51	84	68	36
scaffold88768|TaGBSv1-11453_43173	90K	2B	72580349	COD	A000	A001	A000/A000	A000/A000	A000/A000	./.	./.	./.	A000/A000	A000/A000	./.	./.	./.	A000/A000	A000/A000	A000/A000	A000/A000	A000/A000	./.	./.	A000/A000	A000/A000	./.	A000/A000	A000/A000	A000/A000	A000/A000	A000/A000	./.	./.	A000/A000	./.	A000/A000	A000/A000	./.	./.	A000/A000	A000/A000	A000/A000	A000/A000	A000/A000	A000/A000		0	1	0	0	0	0	0	0	0	0	0	0	4	0	0	0	0	0	0	4	A000/A000	3	0	0	0	0	0	0	3	A000/A000	0	0	0	0	0	0	0	0	./.	2	0	0	0	0	0	0	2	A000/A000	1	0	0	0	0	0	0	1	A000/A000	3	0	0	0	0	0	0	3	A000/A000	1	0	0	0	0	0	0	1	A000/A000	2	0	0	0	0	0	0	2	A000/A000	3	0	0	0	0	0	0	3	A000/A000	2	0	0	0	0	0	0	2	A000/A000	1	0	0	0	0	0	0	1	A000/A000	2	0	0	0	0	0	0	2	A000/A000	2	0	0	0	0	0	0	2	A000/A000	7	16	33	0	0	0	6	91	0	0	0	43	30	23	4	115	0	0	105	71	0	51	54	72	84	19	0	0	8	0	55	40	0	0	6	44	54	112	36	6
scaffold88768|TaGBSv2-3236_19150	Exome	2B	72604372	COD	A001	A002,A003,A004,A005	A002/A002	A002/A003	A002/A003	A003/A003	./.	A003/A003	A002/A002	A002/A003	A002/A002	A002/A002	A002/A003	A002/A003	A002/A002	A002/A003	A002/A002	A003/A003	A003/A003	./.	A002/A002	A002/A002	./.	A002/A003	A002/A002	A002/A003	A002/A002	A002/A003	A002/A003	A002/A003	A002/A002	A002/A003	A002/A003	A002/A002	A002/A002	./.	A002/A002	A002/A005	A002/A002	A002/A002	A002/A002	A002/A002		0	0	0	0	0	0	0	0	0	0	0	0	0	0	4	0	0	0	0	4	A002/A002	0	0	1	0	0	0	0	1	A002/A002	0	0	0	2	0	0	0	2	A003/A003	0	0	2	0	0	0	0	2	A002/A002	0	0	1	0	0	0	0	1	A002/A002	0	0	2	0	0	0	0	2	A002/A002	0	0	0	2	0	0	0	2	A003/A003	0	0	2	0	0	0	0	2	A002/A002	0	0	1	0	0	0	0	1	A002/A002	0	0	1	0	0	0	0	1	A002/A002	0	0	1	0	0	0	0	1	A002/A002	0	0	2	0	0	0	0	2	A002/A002	0	0	1	0	0	0	0	1	A002/A002	85	90	78	41	0	19	43	459	178	149	120	113	97	168	196	50	22	0	140	199	0	76	70	136	37	33	186	159	197	241	122	132	142	0	72	84	57	106	112	52
scaffold144010|TaGBSv2-8758_4417382	Exome	2B	73413643	DOM	A000	.	./.	./.	./.	./.	./.	./.	./.	./.	./.	./.	./.	./.	./.	./.	A000/A000	A000/A000	./.	./.	./.	./.	./.	./.	./.	./.	./.	./.	./.	A000/A000	./.	A000/A000	./.	./.	./.	./.	./.	A000/A000	A000/A000	A000/A000	A000/A000	./.		1	1	1	1	0	0	1	1	1	0	1	0	3	0	0	0	0	0	0	3	A000/A000	0	0	0	0	0	0	0	0	./.	0	0	0	0	0	0	0	0	./.	0	0	0	0	0	0	0	0	./.	0	0	0	0	0	0	0	0	./.	1	0	0	0	0	0	0	1	A000/A000	1	0	0	0	0	0	0	1	A000/A000	0	0	0	0	0	0	0	0	./.	0	0	0	0	0	0	0	0	./.	0	0	0	0	0	0	0	0	./.	2	0	0	0	0	0	0	2	A000/A000	0	0	0	0	0	0	0	0	./.	1	0	0	0	0	0	0	1	A000/A000	0	0	0	0	0	0	0	0	0	0	0	0	0	0	8	13	0	0	0	0	0	0	0	0	0	0	0	2	0	11	0	0	0	0	0	16	7	5	6	0
scaffold144010|TaGBSv1-2661_3841274	90K	2B	73989751	DOM	A000	.	A000/A000	A000/A000	./.	A000/A000	A000/A000	A000/A000	./.	A000/A000	./.	./.	A000/A000	A000/A000	A000/A000	A000/A000	A000/A000	A000/A000	A000/A000	./.	A000/A000	A000/A000	./.	./.	A000/A000	A000/A000	A000/A000	A000/A000	A000/A000	./.	./.	A000/A000	A000/A000	A000/A000	A000/A000	./.	./.	./.	A000/A000	./.	A000/A000	A000/A000		0	0	0	0	0	0	0	0	0	0	0	1	3	0	0	0	0	0	0	3	A000/A000	2	0	0	0	0	0	0	2	A000/A000	3	0	0	0	0	0	0	3	A000/A000	1	0	0	0	0	0	0	1	A000/A000	2	0	0	0	0	0	0	2	A000/A000	3	0	0	0	0	0	0	3	A000/A000	2	0	0	0	0	0	0	2	A000/A000	2	0	0	0	0	0	0	2	A000/A000	2	0	0	0	0	0	0	2	A000/A000	3	0	0	0	0	0	0	3	A000/A000	1	0	0	0	0	0	0	1	A000/A000	3	0	0	0	0	0	0	3	A000/A000	0	0	0	0	0	0	0	0	./.	2	3	0	4	4	4	0	87	0	0	7	34	80	10	19	13	2	0	77	46	0	0	20	23	88	28	15	0	0	2	12	11	29	0	0	0	98	0	39	12
scaffold144010|TaGBSv1-2658_2221377	90K	2B	75609648	COD	A001	A006	./.	A006/A006	A001/A001	./.	A001/A001	./.	./.	A001/A001	./.	./.	./.	./.	A001/A001	A001/A001	A001/A001	A001/A001	A001/A001	./.	A001/A001	A001/A001	./.	A001/A001	./.	A001/A001	A001/A001	A001/A001	./.	A001/A001	./.	A001/A001	A001/A001	./.	./.	./.	./.	./.	A001/A001	A001/A001	A001/A001	A001/A001		0	0	0	1	0	0	0	0	0	0	0	1	0	4	0	0	0	0	0	4	A001/A001	0	1	0	0	0	0	1	1	A001/A001	0	1	0	0	0	0	0	1	A001/A001	0	1	0	0	0	0	0	1	A001/A001	0	0	0	0	0	0	0	0	./.	0	3	0	0	0	0	0	3	A001/A001	0	2	0	0	0	0	0	2	A001/A001	0	2	0	0	0	0	0	2	A001/A001	0	2	0	0	0	0	0	2	A001/A001	0	2	0	0	0	0	0	2	A001/A001	0	2	0	0	0	0	0	2	A001/A001	0	1	0	0	0	0	0	1	A001/A001	0	0	0	0	0	0	0	0	./.	0	6	5	0	21	0	0	32	0	0	0	0	21	24	6	25	7	0	54	16	0	86	0	49	24	10	0	24	0	8	77	0	0	0	0	0	25	90	17	3
scaffold144010|TaGBSv2-5333_2184514	Exome	2B	75646511	COD	A000	A002,A003	./.	./.	./.	A003/A003	./.	./.	A000/A000	A003/A003	./.	A000/A000	A003/A003	./.	./.	A003/A003	./.	A000/A000	./.	./.	./.	A000/A003	./.	./.	A000/A000	A000/A000	A003/A003	./.	A003/A003	./.	./.	A000/A003	A000/A003	./.	A000/A002	./.	A000/A000	./.	A000/A000	A000/A000	./.	A000/A000		0	0	0	0	0	0	0	0	0	0	0	0	3	0	0	0	0	0	0	3	A000/A000	0	0	0	0	0	0	0	0	./.	0	0	0	1	0	0	0	1	A003/A003	1	0	0	1	0	0	0	1	A000/A000	1	0	0	1	0	0	0	1	A000/A000	0	0	0	1	0	0	0	1	A003/A003	1	0	0	0	0	0	0	1	A000/A000	0	0	0	0	0	0	0	0	./.	2	0	0	0	0	0	0	2	A000/A000	0	0	0	2	0	0	0	2	A003/A003	0	0	0	0	0	0	0	0	./.	0	0	0	0	0	0	0	0	./.	1	0	0	0	0	0	0	1	A000/A000	0	0	0	7	0	0	3	8	0	4	5	0	0	5	0	4	0	0	0	6	0	0	3	5	5	0	4	0	0	5	8	0	11	0	4	0	3	11	0	3
scaffold144010|TaGBSv1-2657_2137327	90K	2B	75693698	COD	A000	A002	A000/A000	A000/A000	A000/A000	./.	A000/A000	A000/A000	./.	A000/A000	A000/A000	A000/A000	./.	A000/A000	./.	A000/A000	A000/A000	A000/A000	A000/A000	A000/A000	A000/A000	A000/A000	./.	./.	A000/A000	A000/A000	A000/A000	A000/A000	A000/A000	A000/A000	A000/A000	A000/A000	A000/A000	A000/A000	A000/A000	./.	./.	./.	A000/A000	A000/A000	A000/A000	A000/A000		0	0	0	0	0	0	0	0	0	0	0	1	4	0	0	0	0	0	0	4	A000/A000	3	0	0	0	0	0	0	3	A000/A000	2	0	0	0	0	0	0	2	A000/A000	2	0	0	0	0	0	0	2	A000/A000	2	0	0	0	0	0	0	2	A000/A000	2	0	0	0	0	0	0	2	A000/A000	3	0	0	0	0	0	0	3	A000/A000	2	0	0	0	0	0	0	2	A000/A000	2	0	0	0	0	0	0	2	A000/A000	3	0	0	0	0	0	0	3	A000/A000	3	0	0	0	0	0	0	3	A000/A000	3	0	0	0	0	0	0	3	A000/A000	0	0	0	0	0	0	0	0	./.	8	8	6	0	38	7	0	44	18	76	0	21	0	69	20	22	5	28	53	55	0	0	26	95	36	14	65	18	6	19	7	13	10	0	0	0	33	49	31	7
scaffold144010|TaGBSv1-2656_1861125	90K	2B	75969900	DOM	A000	.	A000/A000	A000/A000	A000/A000	A000/A000	A000/A000	./.	A000/A000	A000/A000	A000/A000	./.	./.	./.	A000/A000	A000/A000	A000/A000	A000/A000	A000/A000	A000/A000	A000/A000	A000/A000	./.	A000/A000	A000/A000	A000/A000	A000/A000	A000/A000	A000/A000	A000/A000	A000/A000	A000/A000	A000/A000	./.	A000/A000	./.	./.	./.	A000/A000	A000/A000	A000/A000	A000/A000		0	0	0	1	0	0	0	0	0	0	0	1	4	0	0	0	0	0	0	4	A000/A000	3	0	0	0	0	0	0	3	A000/A000	2	0	0	0	0	0	0	2	A000/A000	3	0	0	0	0	0	0	3	A000/A000	0	0	0	0	0	0	0	0	./.	3	0	0	0	0	0	0	3	A000/A000	3	0	0	0	0	0	0	3	A000/A000	2	0	0	0	0	0	0	2	A000/A000	3	0	0	0	0	0	0	3	A000/A000	3	0	0	0	0	0	0	3	A000/A000	3	0	0	0	0	0	0	3	A000/A000	2	0	0	0	0	0	0	2	A000/A000	0	0	0	0	0	0	0	0	./.	18	2	33	17	63	0	36	27	50	0	0	0	41	6	120	54	11	11	156	70	0	39	65	296	57	55	57	53	76	25	107	0	68	0	0	0	46	21	16	31
scaffold144010|TaGBSv1-2653_1013585	90K	2B	76817440	DOM	A000	.	./.	./.	A000/A000	A000/A000	./.	./.	./.	A000/A000	./.	./.	./.	A000/A000	./.	./.	A000/A000	A000/A000	./.	A000/A000	A000/A000	A000/A000	./.	A000/A000	A000/A000	A000/A000	./.	A000/A000	A000/A000	./.	./.	./.	A000/A000	./.	A000/A000	./.	./.	./.	A000/A000	./.	A000/A000	A000/A000		0	0	0	0	0	0	0	0	0	1	0	1	3	0	0	0	0	0	0	3	A000/A000	1	0	0	0	0	0	0	1	A000/A000	1	0	0	0	0	0	0	1	A000/A000	1	0	0	0	0	0	0	1	A000/A000	1	0	0	0	0	0	0	1	A000/A000	1	0	0	0	0	0	0	1	A000/A000	2	0	0	0	0	0	0	2	A000/A000	2	0	0	0	0	0	0	2	A000/A000	3	0	0	0	0	0	0	3	A000/A000	2	0	0	0	0	0	0	2	A000/A000	0	0	0	0	0	0	0	0	./.	2	0	0	0	0	0	0	2	A000/A000	0	0	0	0	0	0	0	0	./.	0	0	3	24	0	0	0	26	0	0	0	8	0	0	37	23	0	9	68	4	0	25	4	44	0	5	47	0	0	0	22	0	57	0	0	0	64	0	12	15
scaffold144010|TaGBSv1-2670_901760	90K	2B	76929265	COD	A000	A003	./.	A000/A000	A000/A000	A000/A000	./.	A000/A000	./.	A000/A000	A000/A000	./.	./.	A000/A000	./.	A000/A000	A000/A000	A000/A000	A000/A000	A000/A000	A000/A000	A000/A000	./.	A000/A000	A000/A000	A000/A000	A000/A000	A000/A000	A000/A000	A000/A000	./.	A000/A000	A000/A000	A000/A000	A000/A000	./.	./.	./.	A000/A000	A000/A000	A000/A000	A000/A000		0	0	0	0	0	0	0	0	0	0	0	1	4	0	0	0	0	0	0	4	A000/A000	2	0	0	0	0	0	0	2	A000/A000	2	0	0	0	0	0	0	2	A000/A000	2	0	0	0	0	0	0	2	A000/A000	1	0	0	0	0	0	0	1	A000/A000	2	0	0	0	0	0	0	2	A000/A000	3	0	0	0	0	0	0	3	A000/A000	2	0	0	0	0	0	0	2	A000/A000	3	0	0	0	0	0	0	3	A000/A000	3	0	0	0	0	0	0	3	A000/A000	2	0	0	0	0	0	0	2	A000/A000	3	0	0	0	0	0	0	3	A000/A000	0	0	0	0	0	0	0	0	./.	0	3	33	5	0	5	0	16	21	0	0	63	0	32	27	73	17	15	122	71	0	9	87	318	21	21	48	27	0	68	59	17	21	0	0	0	48	88	118	18
scaffold144010|TaGBSv1-2667_539992	90K	2B	77291033	DOM	A000	.	A000/A000	A000/A000	A000/A000	A000/A000	A000/A000	./.	A000/A000	A000/A000	./.	./.	./.	A000/A000	A000/A000	A000/A000	./.	A000/A000	A000/A000	A000/A000	A000/A000	A000/A000	./.	A000/A000	A000/A000	A000/A000	A000/A000	A000/A000	A000/A000	A000/A000	A000/A000	A000/A000	A000/A000	A000/A000	A000/A000	./.	./.	./.	A000/A000	A000/A000	A000/A000	A000/A000		0	0	0	0	0	0	0	0	0	0	0	1	4	0	0	0	0	0	0	4	A000/A000	3	0	0	0	0	0	0	3	A000/A000	2	0	0	0	0	0	0	2	A000/A000	2	0	0	0	0	0	0	2	A000/A000	1	0	0	0	0	0	0	1	A000/A000	2	0	0	0	0	0	0	2	A000/A000	3	0	0	0	0	0	0	3	A000/A000	2	0	0	0	0	0	0	2	A000/A000	3	0	0	0	0	0	0	3	A000/A000	3	0	0	0	0	0	0	3	A000/A000	3	0	0	0	0	0	0	3	A000/A000	3	0	0	0	0	0	0	3	A000/A000	0	0	0	0	0	0	0	0	./.	34	12	33	4	11	0	23	71	0	0	0	26	50	24	0	41	16	33	112	77	0	61	84	245	10	14	12	14	16	46	49	8	95	0	0	0	51	77	38	21
scaffold144010|TaGBSv1-5973_434969	90K	2B	77396056	DOM	A001	.	A001/A001	A001/A001	A001/A001	A001/A001	A001/A001	A001/A001	./.	A001/A001	A001/A001	./.	A001/A001	A001/A001	A001/A001	A001/A001	A001/A001	A001/A001	./.	A001/A001	A001/A001	A001/A001	./.	A001/A001	A001/A001	A001/A001	A001/A001	A001/A001	A001/A001	A001/A001	A001/A001	A001/A001	A001/A001	A001/A001	A001/A001	./.	./.	./.	A001/A001	A001/A001	A001/A001	A001/A001		0	0	0	0	0	0	0	0	0	0	0	1	0	4	0	0	0	0	0	4	A001/A001	0	3	0	0	0	0	0	3	A001/A001	0	3	0	0	0	0	0	3	A001/A001	0	2	0	0	0	0	0	2	A001/A001	0	2	0	0	0	0	0	2	A001/A001	0	3	0	0	0	0	0	3	A001/A001	0	2	0	0	0	0	0	2	A001/A001	0	2	0	0	0	0	0	2	A001/A001	0	3	0	0	0	0	0	3	A001/A001	0	3	0	0	0	0	0	3	A001/A001	0	3	0	0	0	0	0	3	A001/A001	0	3	0	0	0	0	0	3	A001/A001	0	0	0	0	0	0	0	0	./.	28	3	13	14	27	9	0	232	16	0	55	19	46	87	112	55	0	74	133	133	0	119	76	153	110	58	88	50	20	6	97	61	42	0	0	0	86	129	80	34
scaffold144010|TaGBSv1-2664_49547	90K	2B	77781478	COD	A000	A001,A002	A000/A000	./.	A000/A000	A000/A000	./.	./.	./.	A000/A000	./.	./.	./.	./.	A000/A000	A000/A000	A000/A000	A000/A000	A000/A000	A000/A000	A000/A000	A000/A000	./.	./.	A000/A000	A000/A000	A000/A000	A000/A000	./.	A000/A000	./.	A000/A000	A000/A000	./.	A000/A000	./.	A000/A000	./.	A000/A000	A000/A000	A000/A000	A000/A000		0	0	0	1	0	0	0	0	0	0	0	0	4	0	0	0	0	0	0	4	A000/A000	2	0	0	0	0	0	0	2	A000/A000	1	0	0	0	0	0	0	1	A000/A000	1	0	0	0	0	0	0	1	A000/A000	0	0	0	0	0	0	0	0	./.	3	0	0	0	0	0	0	3	A000/A000	3	0	0	0	0	0	0	3	A000/A000	2	0	0	0	0	0	0	2	A000/A000	2	0	0	0	0	0	0	2	A000/A000	2	0	0	0	0	0	0	2	A000/A000	2	0	0	0	0	0	0	2	A000/A000	2	0	0	0	0	0	0	2	A000/A000	1	0	0	0	0	0	0	1	A000/A000	19	0	26	13	0	0	0	54	0	0	0	0	21	17	15	41	13	44	79	26	0	0	24	30	16	21	0	21	0	3	43	0	64	0	41	0	54	41	27	22
scaffold144010|TaGBSv1-2662_47759	90K	2B	77783266	COD	A000	A001,A002,A003	A000/A000	A000/A000	A000/A000	A000/A000	A000/A000	A000/A000	A000/A000	A000/A000	A000/A000	A000/A000	A000/A000	A000/A000	A000/A000	A000/A000	A000/A000	A000/A000	A000/A000	A000/A000	A000/A000	A000/A000	./.	A000/A000	A000/A000	A000/A000	A000/A000	A000/A000	A000/A000	A000/A000	A000/A000	A000/A000	A000/A000	A000/A000	A000/A000	./.	./.	./.	A000/A000	A000/A000	A000/A000	A000/A000		0	0	0	0	0	0	0	0	0	0	0	1	4	0	0	0	0	0	0	4	A000/A000	3	0	0	0	0	0	0	3	A000/A000	3	0	0	0	0	0	0	3	A000/A000	3	0	0	0	0	0	0	3	A000/A000	3	0	0	0	0	0	0	3	A000/A000	3	0	0	0	0	0	0	3	A000/A000	3	0	0	0	0	0	0	3	A000/A000	2	0	0	0	0	0	0	2	A000/A000	3	0	0	0	0	0	0	3	A000/A000	3	0	0	0	0	0	0	3	A000/A000	3	0	0	0	0	0	0	3	A000/A000	3	0	0	0	0	0	0	3	A000/A000	0	0	0	0	0	0	0	0	./.	24	11	95	57	61	19	21	381	177	290	19	45	52	184	137	300	53	77	556	307	0	151	206	1089	216	175	56	115	107	92	196	122	171	0	0	0	322	488	284	60
scaffold39667|TaGBSv2-7557_2751519	Exome	2B	82864915	COD	A000	A002	A000/A000	A000/A000	A000/A000	./.	./.	A000/A000	A000/A000	A000/A000	A000/A000	./.	./.	A000/A000	A000/A000	./.	A000/A000	A000/A000	A000/A000	A000/A000	A000/A002	./.	./.	A000/A000	A000/A000	A000/A000	./.	A000/A000	A000/A000	A000/A000	A000/A000	A000/A000	A000/A000	A000/A000	A000/A000	./.	./.	A000/A000	A000/A000	A000/A000	A000/A000	A000/A000		0	0	0	0	0	0	1	0	0	0	0	0	4	0	0	0	0	0	0	4	A000/A000	3	0	0	0	0	0	0	3	A000/A000	1	0	0	0	0	0	0	1	A000/A000	3	0	0	0	0	0	0	3	A000/A000	1	0	0	0	0	0	0	1	A000/A000	2	0	0	0	0	0	0	2	A000/A000	3	0	0	0	0	0	0	3	A000/A000	0	0	0	0	0	0	0	0	./.	3	0	0	0	0	0	0	3	A000/A000	2	0	0	0	0	0	0	2	A000/A000	3	0	0	0	0	0	0	3	A000/A000	3	0	0	0	0	0	0	3	A000/A000	1	0	0	0	0	0	0	1	A000/A000	26	4	4	0	0	17	8	52	13	0	0	8	4	0	7	16	10	7	22	0	0	12	12	5	0	5	3	5	3	20	6	27	5	0	0	37	5	8	11	6
scaffold108993|TaGBSv1-680_2626384	90K	2B	87350702	COD	A000	A001,A004	A000/A000	A000/A000	A000/A000	A000/A000	A000/A000	A000/A000	./.	A000/A000	A000/A000	A000/A000	A000/A000	A000/A000	A000/A000	A000/A000	A000/A000	A000/A000	A000/A000	A000/A000	A000/A000	A000/A000	./.	A000/A000	A000/A000	A000/A000	A000/A000	A000/A000	A000/A000	A000/A000	A000/A000	A000/A004	A000/A000	./.	A000/A000	./.	./.	./.	A000/A000	A000/A000	A000/A000	A000/A000		0	0	0	0	0	0	0	0	0	0	0	1	4	0	0	0	0	0	0	4	A000/A000	3	0	0	0	0	0	0	3	A000/A000	3	0	0	0	0	0	0	3	A000/A000	2	0	0	0	0	0	0	2	A000/A000	3	0	0	0	0	0	0	3	A000/A000	3	0	0	0	0	0	0	3	A000/A000	3	0	0	0	0	0	0	3	A000/A000	2	0	0	0	0	0	0	2	A000/A000	3	0	0	0	0	0	0	3	A000/A000	3	0	0	0	0	0	0	3	A000/A000	2	0	0	0	0	0	0	2	A000/A000	2	0	0	0	0	0	0	2	A000/A000	0	0	0	0	0	0	0	0	./.	22	15	30	20	32	16	0	114	68	82	4	35	74	70	92	169	31	50	221	107	0	66	72	307	212	81	114	14	13	20	167	0	130	0	0	0	155	86	115	61
scaffold108993|TaGBSv2-7559_4206367	Exome	2B	88930685	COD	A000	A001,A003	A000/A000	A000/A000	A000/A000	./.	./.	./.	A000/A000	A000/A000	A000/A000	A000/A000	A000/A000	A000/A000	A000/A000	A000/A000	A000/A000	A000/A000	./.	A000/A000	A000/A000	A000/A000	./.	./.	A000/A000	A000/A000	A000/A000	A000/A000	A000/A000	A000/A000	A000/A000	A000/A000	A000/A000	./.	A000/A000	./.	A000/A000	./.	A000/A000	A000/A000	A000/A000	A000/A000		0	1	0	0	0	0	0	0	0	0	0	0	4	0	0	0	0	0	0	4	A000/A000	3	0	0	0	0	0	0	3	A000/A000	0	0	0	0	0	0	0	0	./.	3	0	0	0	0	0	0	3	A000/A000	3	0	0	0	0	0	0	3	A000/A000	3	0	0	0	0	0	0	3	A000/A000	2	0	0	0	0	0	0	2	A000/A000	2	0	0	0	0	0	0	2	A000/A000	2	0	0	0	0	0	0	2	A000/A000	3	0	0	0	0	0	0	3	A000/A000	3	0	0	0	0	0	0	3	A000/A000	2	0	0	0	0	0	0	2	A000/A000	1	0	0	0	0	0	0	1	A000/A000	12	19	11	0	0	0	6	69	9	21	41	10	16	9	28	16	0	14	29	41	0	0	7	20	4	5	48	14	5	8	21	0	71	0	23	0	4	28	11	13
scaffold108993|TaGBSv1-682_5289677	90K	2B	90013995	COD	A000	A003,A004	A000/A000	./.	A000/A000	A000/A000	./.	A000/A000	./.	A000/A000	./.	./.	./.	A000/A000	A000/A003	A000/A000	A000/A003	A000/A000	./.	A000/A000	A000/A003	A000/A000	./.	A000/A000	./.	A000/A000	A000/A000	A000/A000	./.	A000/A000	./.	A000/A000	A000/A000	./.	A000/A000	./.	A003/A003	./.	A000/A000	A000/A000	A000/A000	A000/A000		0	0	0	0	0	0	0	0	0	0	0	0	4	0	0	0	0	0	0	4	A000/A000	2	0	0	0	0	0	0	2	A000/A000	2	0	0	0	0	0	0	2	A000/A000	1	0	0	0	0	0	0	1	A000/A000	1	0	0	0	0	0	0	1	A000/A000	1	0	0	0	0	0	0	1	A000/A000	2	0	0	0	0	0	0	2	A000/A000	1	0	0	0	0	0	0	1	A000/A000	2	0	0	0	0	0	0	2	A000/A000	2	0	0	0	0	0	0	2	A000/A000	2	0	0	0	0	0	0	2	A000/A000	2	0	0	0	0	0	0	2	A000/A000	0	0	0	1	0	0	0	1	A003/A003	7	0	13	21	0	18	0	127	0	0	0	21	52	19	15	113	0	37	113	66	0	55	0	166	11	11	0	60	0	19	101	0	66	0	12	0	81	113	49	27
scaffold4059|TaGBSv1-10076_2667546	90K	2B	90358877	COD	A000	A004	./.	A000/A000	A000/A000	./.	./.	A000/A000	./.	A000/A000	./.	A000/A000	A000/A000	./.	A000/A000	A000/A000	A000/A000	A000/A000	./.	A000/A000	A000/A000	A000/A000	./.	./.	A000/A000	A000/A000	./.	A000/A000	./.	./.	A000/A000	./.	A000/A000	./.	A000/A000	./.	./.	./.	A000/A000	A000/A000	A000/A000	A000/A000		0	0	0	0	0	0	0	0	0	0	0	1	4	0	0	0	0	0	0	4	A000/A000	2	0	0	0	0	0	0	2	A000/A000	1	0	0	0	0	0	0	1	A000/A000	1	0	0	0	0	0	0	1	A000/A000	2	0	0	0	0	0	0	2	A000/A000	3	0	0	0	0	0	0	3	A000/A000	2	0	0	0	0	0	0	2	A000/A000	2	0	0	0	0	0	0	2	A000/A000	2	0	0	0	0	0	0	2	A000/A000	1	0	0	0	0	0	0	1	A000/A000	1	0	0	0	0	0	0	1	A000/A000	2	0	0	0	0	0	0	2	A000/A000	0	0	0	0	0	0	0	0	./.	0	8	3	0	0	12	0	128	0	18	7	0	25	7	6	72	0	6	50	16	0	0	71	101	0	30	0	0	33	0	19	0	104	0	0	0	32	15	101	21
scaffold16147|TaGBSv1-3252_1606034	90K	2B	93129037	COD	A000	A002,A003	./.	./.	A000/A000	./.	A000/A000	A000/A000	./.	A000/A000	A000/A000	A000/A000	./.	./.	A000/A000	A000/A000	A000/A003	A000/A000	./.	./.	A000/A000	A000/A000	./.	A000/A000	./.	A000/A000	A000/A000	A000/A000	./.	./.	A000/A000	./.	A000/A000	./.	A000/A000	./.	./.	./.	A000/A000	A000/A000	A000/A000	A000/A002		0	0	0	0	0	0	0	0	0	0	0	1	3	0	0	0	0	0	0	3	A000/A000	1	0	0	0	0	0	0	1	A000/A000	2	0	0	0	0	0	0	2	A000/A000	2	0	0	0	0	0	0	2	A000/A000	1	0	0	0	0	0	0	1	A000/A000	2	0	0	0	0	0	0	2	A000/A000	1	0	0	0	0	0	0	1	A000/A000	2	0	0	0	0	0	0	2	A000/A000	2	0	0	0	0	0	0	2	A000/A000	2	0	0	0	0	0	0	2	A000/A000	1	0	0	0	0	0	0	1	A000/A000	2	0	0	0	0	0	0	2	A000/A000	0	0	0	0	0	0	0	0	./.	0	0	18	0	23	5	0	24	25	55	0	0	38	23	23	19	0	0	43	23	0	46	0	51	22	4	0	0	20	0	49	0	26	0	0	0	10	136	32	8
scaffold16147|TaGBSv1-7166_931112	90K	2B	93803959	COD	A001	A003,A005	A001/A001	A001/A001	A001/A001	A001/A001	./.	./.	A001/A001	./.	./.	./.	./.	./.	A001/A001	A001/A001	A001/A001	A001/A001	./.	A001/A001	A001/A001	A001/A001	./.	A001/A001	A001/A001	A001/A001	A001/A001	A001/A001	A001/A001	./.	./.	./.	A001/A001	./.	A001/A001	./.	./.	./.	A001/A001	A001/A001	A001/A001	A001/A001		0	0	0	1	0	0	0	0	0	1	0	1	0	4	0	0	0	0	0	4	A001/A001	0	3	0	0	0	0	0	3	A001/A001	0	1	0	0	0	0	0	1	A001/A001	0	1	0	0	0	0	0	1	A001/A001	0	0	0	0	0	0	0	0	./.	0	3	0	0	0	0	0	3	A001/A001	0	2	0	0	0	0	0	2	A001/A001	0	2	0	0	0	0	0	2	A001/A001	0	3	0	0	0	0	0	3	A001/A001	0	3	0	0	0	0	0	3	A001/A001	0	0	0	0	0	0	0	0	./.	0	2	0	0	0	0	0	2	A001/A001	0	0	0	0	0	0	0	0	./.	4	3	16	6	0	0	3	0	0	0	0	0	16	17	46	22	0	12	64	26	0	17	18	49	4	10	78	0	0	0	31	0	8	0	0	0	38	57	21	20
scaffold16147|TaGBSv1-7166_853075	90K	2B	93881996	COD	A001	A003,A005	A001/A001	A001/A001	A001/A001	A001/A001	./.	./.	A001/A001	./.	./.	./.	./.	./.	A001/A001	A001/A001	A001/A001	A001/A001	./.	A001/A001	A001/A001	A001/A001	./.	A001/A001	A001/A001	A001/A001	A001/A001	A001/A001	A001/A001	./.	./.	./.	A001/A001	./.	A001/A001	./.	./.	./.	A001/A001	A001/A001	A001/A001	A001/A001		0	0	0	1	0	0	0	0	0	1	0	1	0	4	0	0	0	0	0	4	A001/A001	0	3	0	0	0	0	0	3	A001/A001	0	1	0	0	0	0	0	1	A001/A001	0	1	0	0	0	0	0	1	A001/A001	0	0	0	0	0	0	0	0	./.	0	3	0	0	0	0	0	3	A001/A001	0	2	0	0	0	0	0	2	A001/A001	0	2	0	0	0	0	0	2	A001/A001	0	3	0	0	0	0	0	3	A001/A001	0	3	0	0	0	0	0	3	A001/A001	0	0	0	0	0	0	0	0	./.	0	2	0	0	0	0	0	2	A001/A001	0	0	0	0	0	0	0	0	./.	4	3	16	6	0	0	3	0	0	0	0	0	16	17	46	22	0	12	64	26	0	17	18	49	4	10	78	0	0	0	31	0	8	0	0	0	38	57	21	20
scaffold16147|TaGBSv1-3253_511009	90K	2B	94224062	COD	A000	A007	A000/A000	./.	A000/A000	A000/A000	./.	A000/A000	A000/A000	A000/A000	A000/A000	A000/A000	A000/A000	./.	A000/A000	./.	A000/A000	A000/A000	A000/A000	A000/A000	A000/A000	A000/A000	./.	./.	A000/A000	A000/A000	A000/A000	A000/A000	A000/A000	./.	./.	A000/A000	A000/A000	./.	A000/A000	./.	./.	./.	A000/A000	A000/A000	A000/A000	A000/A000		0	0	0	0	0	0	0	0	0	0	0	1	4	0	0	0	0	0	0	4	A000/A000	2	0	0	0	0	0	0	2	A000/A000	2	0	0	0	0	0	0	2	A000/A000	3	0	0	0	0	0	0	3	A000/A000	2	0	0	0	0	0	0	2	A000/A000	2	0	0	0	0	0	0	2	A000/A000	3	0	0	0	0	0	0	3	A000/A000	2	0	0	0	0	0	0	2	A000/A000	2	0	0	0	0	0	0	2	A000/A000	3	0	0	0	0	0	0	3	A000/A000	1	0	0	0	0	0	0	1	A000/A000	2	0	0	0	0	0	0	2	A000/A000	0	0	0	0	0	0	0	0	./.	20	0	41	19	0	3	7	30	22	12	64	0	41	0	9	45	6	22	78	67	0	0	28	142	8	32	39	0	0	28	46	0	50	0	0	0	31	126	30	16
scaffold10981|TaGBSv1-3385_3217622	90K	2B	97952793	COD	A000	A001,A003,A004	A000/A000	A000/A000	A000/A000	A000/A000	A000/A000	A000/A000	./.	A000/A000	A000/A000	./.	A000/A000	A000/A000	A000/A000	A000/A000	A000/A000	A000/A000	A000/A000	A000/A000	A000/A000	A000/A000	./.	A000/A000	A000/A000	A000/A000	A000/A004	A000/A000	./.	./.	A000/A000	A000/A000	A000/A000	A000/A000	./.	./.	./.	./.	A000/A000	A000/A000	A000/A000	A000/A000		0	0	0	0	0	0	0	0	0	0	0	1	4	0	0	0	0	0	0	4	A000/A000	3	0	0	0	0	0	0	3	A000/A000	3	0	0	0	0	0	0	3	A000/A000	2	0	0	0	0	0	0	2	A000/A000	2	0	0	0	0	0	0	2	A000/A000	3	0	0	0	0	0	0	3	A000/A000	3	0	0	0	0	0	0	3	A000/A000	2	0	0	0	0	0	0	2	A000/A000	3	0	0	0	0	0	0	3	A000/A000	1	0	0	0	0	0	0	1	A000/A000	2	0	0	0	0	0	0	2	A000/A000	2	0	0	0	0	0	0	2	A000/A000	0	0	0	0	0	0	0	0	./.	15	33	22	13	79	12	0	109	67	0	55	9	21	87	34	34	14	41	133	88	0	52	31	152	63	23	0	0	34	9	74	26	0	0	0	0	59	7	79	23
scaffold10981|TaGBSv1-739_3560619	90K	2B	98295790	DOM	A000	.	./.	A000/A000	A000/A000	./.	A000/A000	./.	./.	A000/A000	./.	./.	A000/A000	A000/A000	A000/A000	A000/A000	A000/A000	A000/A000	A000/A000	A000/A000	A000/A000	A000/A000	./.	A000/A000	./.	A000/A000	./.	A000/A000	./.	A000/A000	A000/A000	./.	A000/A000	A000/A000	A000/A000	./.	./.	./.	A000/A000	./.	A000/A000	A000/A000		0	0	0	0	0	0	0	0	0	0	0	1	3	0	0	0	0	0	0	3	A000/A000	2	0	0	0	0	0	0	2	A000/A000	1	0	0	0	0	0	0	1	A000/A000	1	0	0	0	0	0	0	1	A000/A000	2	0	0	0	0	0	0	2	A000/A000	3	0	0	0	0	0	0	3	A000/A000	3	0	0	0	0	0	0	3	A000/A000	2	0	0	0	0	0	0	2	A000/A000	2	0	0	0	0	0	0	2	A000/A000	1	0	0	0	0	0	0	1	A000/A000	2	0	0	0	0	0	0	2	A000/A000	3	0	0	0	0	0	0	3	A000/A000	0	0	0	0	0	0	0	0	./.	0	5	6	0	25	0	0	13	0	0	36	26	17	30	2	22	4	32	43	26	0	32	0	60	0	16	0	11	60	0	29	16	5	0	0	0	13	0	20	9
scaffold84097|TaGBSv2-4967_930348	Exome	2B	99543375	COD	A000	A001,A002,A003	A001/A001	A001/A001	A001/A001	./.	./.	A002/A002	./.	./.	A001/A001	./.	A001/A001	./.	A001/A001	A001/A001	A001/A001	A001/A001	A000/A001	A001/A001	A001/A001	A001/A001	./.	./.	A001/A001	./.	./.	./.	./.	./.	A001/A001	A001/A001	A001/A001	./.	A001/A001	./.	A001/A001	./.	./.	A001/A003	A001/A001	A001/A001		0	0	0	0	0	0	0	0	1	0	0	0	0	2	0	0	0	0	0	2	A001/A001	0	3	0	0	0	0	0	3	A001/A001	0	0	1	0	0	0	0	1	A002/A002	0	1	0	0	0	0	0	1	A001/A001	0	1	0	0	0	0	0	1	A001/A001	0	3	0	0	0	0	0	3	A001/A001	0	2	0	0	0	0	0	2	A001/A001	0	2	0	0	0	0	0	2	A001/A001	0	1	0	0	0	0	0	1	A001/A001	0	0	0	0	0	0	0	0	./.	0	2	0	0	0	0	0	2	A001/A001	0	2	0	0	0	0	0	2	A001/A001	0	1	0	0	0	0	0	1	A001/A001	3	8	4	0	0	12	0	0	8	0	4	0	5	12	8	14	16	7	11	6	0	0	8	0	0	0	0	0	7	6	6	0	10	0	4	0	0	13	9	5
scaffold84097|TaGBSv1-10965_1152334	90K	2B	99765361	DOM	A000	NULL	NULL/NULL	./.	A000/A000	A000/A000	A000/A000	A000/A000	NULL/NULL	A000/A000	A000/A000	./.	NULL/NULL	NULL/NULL	A000/A000	A000/A000	A000/A000	A000/A000	./.	A000/A000	A000/A000	A000/A000	./.	A000/A000	A000/A000	A000/A000	A000/A000	A000/A000	A000/A000	./.	A000/A000	A000/A000	A000/A000	A000/A000	A000/A000	./.	A000/A000	NULL/NULL	A000/A000	A000/A000	A000/A000	A000/A000		0	0	0	1	0	0	0	0	0	0	0	0	4	0	0	0	0	0	0	4	A000/A000	1	0	0	0	0	0	0	1	A000/A000	3	0	0	0	0	0	0	3	A000/A000	2	0	0	0	0	0	0	2	A000/A000	0	0	0	0	0	0	0	0	./.	3	0	0	0	0	0	0	3	A000/A000	2	0	0	0	0	0	0	2	A000/A000	2	0	0	0	0	0	0	2	A000/A000	3	0	0	0	0	0	0	3	A000/A000	3	0	0	0	0	0	0	3	A000/A000	2	0	0	0	0	0	0	2	A000/A000	3	0	0	0	0	0	0	3	A000/A000	1	0	0	0	0	0	0	1	A000/A000	0	0	27	28	39	10	0	137	65	0	0	0	73	101	70	97	0	58	179	82	0	85	62	218	67	33	82	0	35	20	65	16	46	0	383	0	83	83	85	52
scaffold29500|TaGBSv2-1741_120766	Exome	2B	100088768	COD	A000	A002	A000/A000	A000/A000	A000/A000	A000/A000	./.	A000/A000	./.	A000/A000	A000/A000	A000/A002	A000/A000	./.	A000/A000	A000/A000	A000/A000	A000/A000	A002/A002	A000/A000	A000/A000	A000/A000	./.	A000/A000	A000/A000	A000/A000	A000/A000	A000/A000	A000/A000	./.	./.	./.	A000/A000	./.	./.	./.	A000/A000	./.	A000/A000	A000/A000	A000/A000	A000/A000		0	0	0	0	0	0	0	0	0	1	0	0	4	0	0	0	0	0	0	4	A000/A000	3	0	0	0	0	0	0	3	A000/A000	2	0	0	0	0	0	0	2	A000/A000	2	0	0	0	0	0	0	2	A000/A000	1	0	0	0	0	0	0	1	A000/A000	3	0	0	0	0	0	0	3	A000/A000	2	0	1	0	0	0	0	2	A000/A000	2	0	0	0	0	0	0	2	A000/A000	3	0	0	0	0	0	0	3	A000/A000	3	0	0	0	0	0	0	3	A000/A000	0	0	0	0	0	0	0	0	./.	1	0	0	0	0	0	0	1	A000/A000	1	0	0	0	0	0	0	1	A000/A000	7	17	6	5	0	43	0	23	11	24	48	0	25	9	31	48	12	24	12	4	0	5	7	5	3	6	14	0	0	0	10	0	0	0	5	0	9	8	8	5
scaffold29500|TaGBSv1-5199_366634	90K	2B	100334636	COD	A000	A003	A000/A000	./.	A000/A000	./.	./.	A000/A003	./.	A000/A000	./.	./.	./.	A000/A000	A000/A000	A000/A000	./.	A000/A000	A000/A000	A000/A000	A000/A000	A000/A000	./.	A000/A000	A000/A000	A000/A000	A000/A000	A000/A000	./.	A000/A000	./.	A000/A000	A000/A000	./.	./.	./.	A000/A000	./.	A000/A000	A000/A000	A000/A000	A000/A000		0	1	0	0	0	0	0	0	0	0	0	0	4	0	0	0	0	0	0	4	A000/A000	2	0	0	0	0	0	0	2	A000/A000	0	0	0	0	0	0	0	0	./.	1	0	0	0	0	0	0	1	A000/A000	1	0	0	0	0	0	0	1	A000/A000	2	0	0	0	0	0	0	2	A000/A000	3	0	0	0	0	0	0	3	A000/A000	2	0	0	0	0	0	0	2	A000/A000	3	0	0	0	0	0	0	3	A000/A000	2	0	0	0	0	0	0	2	A000/A000	2	0	0	0	0	0	0	2	A000/A000	1	0	0	0	0	0	0	1	A000/A000	1	0	0	0	0	0	0	1	A000/A000	31	0	10	0	0	9	0	16	0	0	0	58	16	15	0	25	8	69	25	50	0	9	35	58	31	49	0	23	0	6	69	0	0	0	7	0	15	23	17	4
scaffold7646|TaGBSv1-728_254519	90K	2B	101236726	COD	A000	A001,A002	A000/A000	A000/A000	A000/A000	A000/A000	A000/A000	A000/A000	./.	A000/A000	A000/A000	./.	A000/A000	A000/A000	A000/A000	A000/A000	A000/A000	A000/A000	A000/A000	A000/A000	A000/A000	A000/A000	./.	A000/A000	A000/A000	A000/A000	A000/A000	A000/A000	A000/A000	A000/A000	A000/A000	A000/A000	A000/A000	A000/A000	A000/A000	./.	./.	./.	A000/A000	A000/A000	A000/A000	A000/A000		0	0	0	0	0	0	0	0	0	0	0	1	4	0	0	0	0	0	0	4	A000/A000	3	0	0	0	0	0	0	3	A000/A000	3	0	0	0	0	0	0	3	A000/A000	2	0	0	0	0	0	0	2	A000/A000	2	0	0	0	0	0	0	2	A000/A000	3	0	0	0	0	0	0	3	A000/A000	3	0	0	0	0	0	0	3	A000/A000	2	0	0	0	0	0	0	2	A000/A000	3	0	0	0	0	0	0	3	A000/A000	3	0	0	0	0	0	0	3	A000/A000	3	0	0	0	0	0	0	3	A000/A000	3	0	0	0	0	0	0	3	A000/A000	0	0	0	0	0	0	0	0	./.	5	23	16	28	87	7	0	204	76	0	31	43	26	39	52	105	53	35	134	140	0	51	89	249	148	17	86	55	7	16	75	25	78	0	0	0	194	257	94	51
scaffold70877|TaGBSv1-9799_2497121	90K	2B	102421677	DOM	A000	.	A000/A000	A000/A000	A000/A000	A000/A000	A000/A000	./.	./.	A000/A000	A000/A000	A000/A000	A000/A000	./.	A000/A000	A000/A000	A000/A000	A000/A000	A000/A000	A000/A000	A000/A000	A000/A000	./.	A000/A000	A000/A000	A000/A000	A000/A000	A000/A000	A000/A000	A000/A000	A000/A000	A000/A000	A000/A000	A000/A000	A000/A000	./.	./.	./.	A000/A000	A000/A000	A000/A000	A000/A000		0	0	0	0	0	0	0	0	0	0	0	1	4	0	0	0	0	0	0	4	A000/A000	3	0	0	0	0	0	0	3	A000/A000	2	0	0	0	0	0	0	2	A000/A000	2	0	0	0	0	0	0	2	A000/A000	2	0	0	0	0	0	0	2	A000/A000	3	0	0	0	0	0	0	3	A000/A000	3	0	0	0	0	0	0	3	A000/A000	2	0	0	0	0	0	0	2	A000/A000	3	0	0	0	0	0	0	3	A000/A000	3	0	0	0	0	0	0	3	A000/A000	3	0	0	0	0	0	0	3	A000/A000	3	0	0	0	0	0	0	3	A000/A000	0	0	0	0	0	0	0	0	./.	14	5	20	7	35	0	0	98	6	5	17	0	22	44	13	41	10	21	76	13	0	87	69	124	19	20	23	45	3	31	51	13	35	0	0	0	106	86	55	21
scaffold70877|TaGBSv1-805_681679	90K	2B	104237119	DOM	A001	.	A001/A001	./.	A001/A001	A001/A001	./.	./.	A001/A001	A001/A001	A001/A001	./.	./.	A001/A001	./.	./.	A001/A001	A001/A001	./.	A001/A001	A001/A001	A001/A001	./.	A001/A001	A001/A001	A001/A001	./.	A001/A001	./.	A001/A001	./.	./.	A001/A001	./.	A001/A001	./.	./.	./.	A001/A001	A001/A001	A001/A001	A001/A001		0	0	0	0	0	0	0	0	0	0	0	1	0	4	0	0	0	0	0	4	A001/A001	0	2	0	0	0	0	0	2	A001/A001	0	1	0	0	0	0	0	1	A001/A001	0	3	0	0	0	0	0	3	A001/A001	0	1	0	0	0	0	0	1	A001/A001	0	1	0	0	0	0	0	1	A001/A001	0	2	0	0	0	0	0	2	A001/A001	0	2	0	0	0	0	0	2	A001/A001	0	3	0	0	0	0	0	3	A001/A001	0	1	0	0	0	0	0	1	A001/A001	0	1	0	0	0	0	0	1	A001/A001	0	2	0	0	0	0	0	2	A001/A001	0	0	0	0	0	0	0	0	./.	25	0	8	13	0	0	11	12	65	0	0	16	0	0	38	15	0	50	48	62	0	94	32	58	0	30	0	28	0	0	38	0	43	0	0	0	32	66	16	4
scaffold70877|TaGBSv2-7943_611280	Exome	2B	104307518	COD	A001	A002	A001/A001	./.	A001/A001	A001/A001	A001/A001	./.	A001/A001	A001/A001	A001/A001	A001/A001	./.	A001/A001	A001/A001	A001/A001	A001/A001	A001/A001	A001/A001	A001/A001	./.	A001/A002	./.	A001/A001	A001/A001	A001/A001	A001/A001	A001/A001	A001/A001	./.	A001/A001	A001/A001	A001/A001	./.	A001/A001	./.	A001/A001	./.	A001/A001	A001/A001	A001/A001	A001/A001		0	0	0	0	0	0	1	0	0	0	0	0	0	4	0	0	0	0	0	4	A001/A001	0	2	0	0	0	0	0	2	A001/A001	0	2	0	0	0	0	0	2	A001/A001	0	3	0	0	0	0	0	3	A001/A001	0	2	0	0	0	0	0	2	A001/A001	0	3	0	0	0	0	0	3	A001/A001	0	3	0	0	0	0	0	3	A001/A001	0	0	0	0	0	0	0	0	./.	0	3	0	0	0	0	0	3	A001/A001	0	3	0	0	0	0	0	3	A001/A001	0	2	0	0	0	0	0	2	A001/A001	0	2	0	0	0	0	0	2	A001/A001	0	1	0	0	0	0	0	1	A001/A001	17	0	9	33	25	0	7	106	5	16	0	17	13	25	39	32	3	23	0	30	0	9	10	10	13	3	45	0	15	32	11	0	14	0	5	0	8	25	14	8
scaffold64317|TaGBSv1-9097_7818	90K	2B	105991556	COD	A001	A002,A004	A001/A001	./.	./.	A001/A001	./.	./.	./.	A001/A001	./.	./.	./.	A001/A001	./.	./.	A001/A001	A001/A001	./.	./.	A001/A001	./.	./.	A001/A001	A001/A004	A001/A001	A001/A001	./.	./.	./.	A001/A001	./.	A001/A001	./.	A001/A001	./.	./.	./.	A001/A001	A001/A001	A001/A001	A001/A001		0	0	0	0	0	0	0	0	0	0	0	1	0	4	0	0	0	0	0	4	A001/A001	0	1	0	0	0	0	0	1	A001/A001	0	1	0	0	0	0	0	1	A001/A001	0	1	0	0	0	0	0	1	A001/A001	0	1	0	0	0	0	0	1	A001/A001	0	1	0	0	0	0	0	1	A001/A001	0	1	0	0	0	0	0	1	A001/A001	0	1	0	0	0	0	0	1	A001/A001	0	2	0	0	0	0	0	2	A001/A001	0	1	0	0	0	0	0	1	A001/A001	0	1	0	0	0	0	0	1	A001/A001	0	2	0	0	0	0	0	2	A001/A001	0	0	0	0	0	0	0	0	./.	12	0	0	12	0	0	0	71	0	0	0	17	0	0	3	22	0	0	49	0	0	33	22	36	20	0	0	0	21	0	34	0	22	0	0	0	25	8	12	14
scaffold64317|TaGBSv1-9095_1398014	90K	2B	107381752	COD	A000	A002,A003	./.	./.	./.	A000/A000	A000/A000	./.	A000/A000	A000/A000	A000/A000	./.	A000/A000	A000/A000	A000/A000	A000/A000	A000/A000	A000/A000	A000/A000	A000/A000	A000/A000	A000/A000	./.	A000/A000	A000/A000	A000/A000	A000/A000	A000/A000	A000/A000	A000/A000	A000/A000	./.	A000/A000	A000/A000	A000/A000	./.	./.	./.	A000/A000	A000/A000	A000/A000	A000/A000		1	0	0	0	0	0	0	0	0	0	0	1	4	0	0	0	0	0	0	4	A000/A000	0	0	0	0	0	0	0	0	./.	2	0	0	0	0	0	0	2	A000/A000	3	0	0	0	0	0	0	3	A000/A000	2	0	0	0	0	0	0	2	A000/A000	3	0	0	0	0	0	0	3	A000/A000	3	0	0	0	0	0	0	3	A000/A000	2	0	0	0	0	0	0	2	A000/A000	3	0	0	0	0	0	0	3	A000/A000	3	0	0	0	0	0	0	3	A000/A000	2	0	0	0	0	0	0	2	A000/A000	3	0	0	0	0	0	0	3	A000/A000	0	0	0	0	0	0	0	0	./.	0	0	0	9	39	0	4	60	34	0	11	15	6	18	27	30	9	23	48	50	0	26	49	54	4	10	19	15	22	0	46	6	33	0	0	0	16	54	66	14
scaffold64317|TaGBSv1-709_2249169	90K	2B	108232907	DOM	A000	.	./.	A000/A000	A000/A000	./.	./.	./.	./.	A000/A000	./.	./.	./.	A000/A000	A000/A000	./.	./.	A000/A000	./.	A000/A000	./.	A000/A000	./.	A000/A000	A000/A000	A000/A000	./.	./.	./.	./.	A000/A000	A000/A000	./.	./.	A000/A000	./.	./.	./.	A000/A000	A000/A000	A000/A000	A000/A000		0	1	0	0	0	0	0	0	1	0	0	1	4	0	0	0	0	0	0	4	A000/A000	2	0	0	0	0	0	0	2	A000/A000	0	0	0	0	0	0	0	0	./.	1	0	0	0	0	0	0	1	A000/A000	1	0	0	0	0	0	0	1	A000/A000	1	0	0	0	0	0	0	1	A000/A000	2	0	0	0	0	0	0	2	A000/A000	1	0	0	0	0	0	0	1	A000/A000	3	0	0	0	0	0	0	3	A000/A000	0	0	0	0	0	0	0	0	./.	2	0	0	0	0	0	0	2	A000/A000	1	0	0	0	0	0	0	1	A000/A000	0	0	0	0	0	0	0	0	./.	0	8	9	0	0	0	0	8	0	0	0	10	11	0	0	10	0	41	0	13	0	58	25	52	0	0	0	0	24	11	0	0	34	0	0	0	11	21	8	4
scaffold64317|TaGBSv1-9096_2254387	90K	2B	108238125	COD	A000	A001,A003,A004	A000/A000	./.	A000/A000	A000/A000	./.	./.	./.	A000/A000	./.	A000/A000	./.	./.	A000/A000	A000/A000	A000/A000	A000/A000	A000/A000	./.	A000/A000	A000/A000	./.	A000/A000	A000/A000	A000/A000	A000/A000	A000/A000	A000/A000	A000/A000	./.	./.	A000/A000	A000/A000	A000/A000	./.	./.	./.	A000/A000	A000/A000	A000/A000	A000/A000		0	0	0	0	0	0	0	0	0	0	0	1	4	0	0	0	0	0	0	4	A000/A000	2	0	0	0	0	0	0	2	A000/A000	1	0	0	0	0	0	0	1	A000/A000	1	0	0	0	0	0	0	1	A000/A000	1	0	0	0	0	0	0	1	A000/A000	3	0	0	0	0	0	0	3	A000/A000	2	0	0	0	0	0	0	2	A000/A000	2	0	0	0	0	0	0	2	A000/A000	3	0	0	0	0	0	0	3	A000/A000	3	0	0	0	0	0	0	3	A000/A000	1	0	0	0	0	0	0	1	A000/A000	3	0	0	0	0	0	0	3	A000/A000	0	0	0	0	0	0	0	0	./.	4	0	25	5	0	0	0	71	0	36	0	0	37	28	21	70	7	0	47	103	0	34	107	250	73	55	95	12	0	0	63	11	63	0	0	0	89	24	76	13
scaffold92379|TaGBSv1-11706_2765667	90K	2B	110855820	COD	A000	A004	./.	./.	A000/A000	A000/A000	A000/A000	A000/A000	./.	A000/A000	A000/A000	./.	./.	A000/A000	A000/A000	A000/A000	A000/A000	A000/A000	A000/A000	./.	A000/A000	A000/A000	./.	A000/A000	A000/A000	A000/A000	A000/A000	A000/A000	A000/A000	./.	./.	./.	A000/A000	./.	A000/A000	./.	./.	./.	A000/A000	A000/A000	A000/A000	A000/A000		0	0	0	0	0	0	0	0	0	1	0	1	4	0	0	0	0	0	0	4	A000/A000	1	0	0	0	0	0	0	1	A000/A000	3	0	0	0	0	0	0	3	A000/A000	2	0	0	0	0	0	0	2	A000/A000	1	0	0	0	0	0	0	1	A000/A000	3	0	0	0	0	0	0	3	A000/A000	2	0	0	0	0	0	0	2	A000/A000	2	0	0	0	0	0	0	2	A000/A000	3	0	0	0	0	0	0	3	A000/A000	3	0	0	0	0	0	0	3	A000/A000	0	0	0	0	0	0	0	0	./.	2	0	0	0	0	0	0	2	A000/A000	0	0	0	0	0	0	0	0	./.	0	0	9	6	43	9	0	126	29	0	0	65	44	26	4	25	30	0	44	40	0	18	47	39	13	24	65	0	0	0	42	0	54	0	0	0	12	89	42	4
scaffold92379|TaGBSv1-7708_16160	90K	2B	113605327	DOM	A000	NULL	A000/A000	./.	A000/A000	./.	./.	A000/A000	./.	A000/A000	A000/A000	NULL/NULL	./.	./.	A000/A000	A000/A000	A000/A000	A000/A000	A000/A000	NULL/NULL	A000/A000	A000/A000	./.	A000/A000	A000/A000	A000/A000	A000/A000	A000/A000	A000/A000	A000/A000	A000/A000	NULL/NULL	NULL/NULL	./.	A000/A000	./.	A000/A000	./.	A000/A000	A000/A000	A000/A000	A000/A000		0	0	0	1	0	0	0	0	0	0	0	0	4	0	0	0	0	0	0	4	A000/A000	2	0	0	0	0	0	0	2	A000/A000	1	0	0	0	0	0	0	1	A000/A000	2	0	0	0	0	0	0	2	A000/A000	0	0	0	0	0	0	0	0	./.	3	0	0	0	0	0	0	3	A000/A000	2	0	0	0	0	0	0	2	A000/A000	2	0	0	0	0	0	0	2	A000/A000	3	0	0	0	0	0	0	3	A000/A000	3	0	0	0	0	0	0	3	A000/A000	2	0	0	0	0	0	0	2	A000/A000	1	0	0	0	0	0	0	1	A000/A000	1	0	0	0	0	0	0	1	A000/A000	19	0	16	0	0	11	0	98	34	0	0	0	42	5	19	29	24	0	46	35	0	35	51	113	98	9	5	48	15	0	0	0	28	0	8	0	63	56	40	15
scaffold44821|TaGBSv1-768_17783199	90K	2B	114763760	DOM	A000	.	./.	./.	A000/A000	A000/A000	./.	./.	./.	A000/A000	A000/A000	./.	./.	./.	A000/A000	A000/A000	A000/A000	A000/A000	A000/A000	A000/A000	A000/A000	A000/A000	./.	./.	A000/A000	A000/A000	A000/A000	A000/A000	./.	A000/A000	./.	./.	A000/A000	A000/A000	./.	./.	./.	./.	A000/A000	A000/A000	A000/A000	A000/A000		0	0	0	1	0	0	0	0	0	0	0	1	4	0	0	0	0	0	0	4	A000/A000	1	0	0	0	0	0	0	1	A000/A000	1	0	0	0	0	0	0	1	A000/A000	2	0	0	0	0	0	0	2	A000/A000	0	0	0	0	0	0	0	0	./.	3	0	0	0	0	0	0	3	A000/A000	3	0	0	0	0	0	0	3	A000/A000	2	0	0	0	0	0	0	2	A000/A000	2	0	0	0	0	0	0	2	A000/A000	2	0	0	0	0	0	0	2	A000/A000	1	0	0	0	0	0	0	1	A000/A000	2	0	0	0	0	0	0	2	A000/A000	0	0	0	0	0	0	0	0	./.	0	0	3	2	0	0	0	14	51	0	0	0	14	26	17	6	11	10	18	8	0	0	15	33	31	15	0	11	0	0	16	22	0	0	0	0	14	19	16	12
scaffold44821|TaGBSv1-758_14661901	90K	2B	117885058	COD	A000	A001,A002,A003	A001/A001	A001/A001	A001/A001	A001/A001	A001/A001	./.	A001/A001	A001/A001	A001/A001	A001/A001	./.	A001/A001	A001/A001	A001/A001	A001/A001	A001/A001	A001/A001	A001/A001	A001/A001	A001/A001	./.	A001/A001	A001/A001	A001/A001	A001/A001	A001/A001	A001/A001	A001/A001	A001/A001	A001/A001	A001/A001	./.	A001/A001	./.	./.	./.	A001/A001	A001/A001	A001/A001	A001/A001		0	0	0	0	0	0	0	0	0	0	0	1	0	4	0	0	0	0	0	4	A001/A001	0	3	0	0	0	0	0	3	A001/A001	0	2	0	0	0	0	0	2	A001/A001	0	3	0	0	0	0	0	3	A001/A001	0	2	0	0	0	0	0	2	A001/A001	0	3	0	0	0	0	0	3	A001/A001	0	3	0	0	0	0	0	3	A001/A001	0	2	0	0	0	0	0	2	A001/A001	0	3	0	0	0	0	0	3	A001/A001	0	3	0	0	0	0	0	3	A001/A001	0	3	0	0	0	0	0	3	A001/A001	0	2	0	0	0	0	0	2	A001/A001	0	0	0	0	0	0	0	0	./.	40	17	19	5	12	0	28	35	44	40	0	25	59	64	111	59	12	40	38	70	0	23	36	240	80	36	114	40	6	16	61	0	81	0	0	0	148	259	33	15
scaffold44821|TaGBSv2-1190_3451783	Exome	2B	129095176	DOM	A000	.	A000/A000	A000/A000	A000/A000	./.	./.	./.	./.	./.	A000/A000	A000/A000	./.	A000/A000	./.	./.	./.	A000/A000	./.	./.	A000/A000	A000/A000	./.	A000/A000	A000/A000	./.	./.	./.	A000/A000	./.	./.	./.	./.	./.	A000/A000	./.	A000/A000	./.	A000/A000	A000/A000	A000/A000	./.		0	1	0	0	1	0	0	0	0	1	0	0	3	0	0	0	0	0	0	3	A000/A000	3	0	0	0	0	0	0	3	A000/A000	0	0	0	0	0	0	0	0	./.	1	0	0	0	0	0	0	1	A000/A000	2	0	0	0	0	0	0	2	A000/A000	0	0	0	0	0	0	0	0	./.	1	0	0	0	0	0	0	1	A000/A000	2	0	0	0	0	0	0	2	A000/A000	2	0	0	0	0	0	0	2	A000/A000	1	0	0	0	0	0	0	1	A000/A000	0	0	0	0	0	0	0	0	./.	1	0	0	0	0	0	0	1	A000/A000	1	0	0	0	0	0	0	1	A000/A000	7	6	5	0	0	0	0	0	2	8	0	9	0	0	0	11	0	0	4	7	0	2	2	0	0	0	12	0	0	0	0	0	17	0	13	0	5	17	9	0
scaffold2319|TaGBSv1-4348_14037819	90K	2B	132581637	COD	A001	A002,A004	A001/A001	A001/A001	A001/A001	./.	A001/A001	A001/A001	./.	A001/A001	A001/A001	./.	./.	A001/A001	A001/A001	A001/A001	A001/A001	A001/A001	A001/A001	A001/A001	A001/A001	A001/A001	./.	A001/A001	A001/A004	A001/A001	A001/A001	A001/A001	A001/A001	A001/A001	A001/A001	A001/A001	A001/A001	A001/A001	./.	./.	./.	./.	A001/A001	A001/A001	A001/A001	A001/A001		0	0	0	0	0	0	0	0	0	0	0	1	0	4	0	0	0	0	0	4	A001/A001	0	3	0	0	0	0	0	3	A001/A001	0	2	0	0	0	0	0	2	A001/A001	0	2	0	0	0	0	0	2	A001/A001	0	1	0	0	0	0	0	1	A001/A001	0	3	0	0	0	0	0	3	A001/A001	0	3	0	0	0	0	0	3	A001/A001	0	2	0	0	0	0	0	2	A001/A001	0	2	0	0	0	0	0	2	A001/A001	0	3	0	0	0	0	0	3	A001/A001	0	3	0	0	0	0	0	3	A001/A001	0	2	0	0	0	0	0	2	A001/A001	0	0	0	0	0	0	0	0	./.	47	9	43	0	36	4	0	27	21	0	0	65	43	25	46	82	3	17	78	76	0	15	23	58	87	22	25	30	54	23	125	23	0	0	0	0	67	58	71	32
scaffold2319|TaGBSv1-4347_13603685	90K	2B	133015771	DOM	A001	.	A001/A001	./.	A001/A001	A001/A001	A001/A001	./.	A001/A001	A001/A001	./.	./.	./.	./.	A001/A001	./.	A001/A001	A001/A001	A001/A001	./.	A001/A001	A001/A001	./.	A001/A001	A001/A001	A001/A001	./.	A001/A001	A001/A001	A001/A001	A001/A001	A001/A001	A001/A001	A001/A001	A001/A001	./.	./.	./.	A001/A001	A001/A001	A001/A001	A001/A001		0	0	0	1	0	0	0	0	0	0	0	1	0	4	0	0	0	0	0	4	A001/A001	0	2	0	0	0	0	0	2	A001/A001	0	2	0	0	0	0	0	2	A001/A001	0	2	0	0	0	0	0	2	A001/A001	0	0	0	0	0	0	0	0	./.	0	2	0	0	0	0	0	2	A001/A001	0	2	0	0	0	0	0	2	A001/A001	0	2	0	0	0	0	0	2	A001/A001	0	3	0	0	0	0	0	3	A001/A001	0	2	0	0	0	0	0	2	A001/A001	0	3	0	0	0	0	0	3	A001/A001	0	3	0	0	0	0	0	3	A001/A001	0	0	0	0	0	0	0	0	./.	5	0	21	6	21	0	12	76	0	0	0	0	13	0	46	72	6	0	54	40	0	18	33	219	0	27	74	2	37	59	108	29	54	0	0	0	50	84	48	9
scaffold2319|TaGBSv1-734_13603052	90K	2B	133016404	COD	A000	A001	A000/A000	A000/A000	./.	./.	./.	./.	./.	A000/A000	A000/A000	A000/A000	./.	./.	A000/A000	A000/A001	A000/A000	./.	A000/A000	./.	A000/A000	A000/A000	./.	A000/A000	A000/A000	./.	./.	./.	./.	A000/A000	./.	./.	A000/A000	./.	./.	./.	A000/A000	./.	A000/A000	A000/A000	A000/A000	A000/A000		0	1	0	0	0	0	0	0	1	0	0	0	4	0	0	0	0	0	0	4	A000/A000	2	0	0	0	0	0	0	2	A000/A000	0	0	0	0	0	0	0	0	./.	2	0	0	0	0	0	0	2	A000/A000	1	0	0	0	0	0	0	1	A000/A000	2	0	0	0	0	0	0	2	A000/A000	1	0	0	0	0	0	0	1	A000/A000	2	0	0	0	0	0	0	2	A000/A000	2	0	0	0	0	0	0	2	A000/A000	0	0	0	0	0	0	0	0	./.	1	0	0	0	0	0	0	1	A000/A000	1	0	0	0	0	0	0	1	A000/A000	1	0	0	0	0	0	0	1	A000/A000	12	4	0	0	0	0	0	4	30	45	0	0	11	9	28	0	22	0	26	15	0	66	51	0	0	0	0	8	0	0	32	0	0	0	5	0	4	26	14	11
scaffold2319|TaGBSv1-3903_12528980	90K	2B	134090476	COD	A000	A002	A002/A002	A002/A002	A002/A002	./.	./.	./.	./.	A002/A002	./.	./.	./.	./.	A002/A002	A002/A002	./.	A002/A002	A002/A002	A002/A002	A002/A002	A002/A002	./.	./.	A002/A002	A002/A002	./.	A002/A002	./.	A002/A002	A002/A002	A002/A002	A002/A002	./.	./.	A002/A002	./.	./.	A002/A002	A002/A002	A002/A002	A002/A002		0	1	0	1	0	0	0	0	0	0	0	0	0	0	4	0	0	0	0	4	A002/A002	0	0	3	0	0	0	0	3	A002/A002	0	0	0	0	0	0	0	0	./.	0	0	1	0	0	0	0	1	A002/A002	0	0	0	0	0	0	0	0	./.	0	0	2	0	0	0	0	2	A002/A002	0	0	3	0	0	0	0	3	A002/A002	0	0	2	0	0	0	0	2	A002/A002	0	0	2	0	0	0	0	2	A002/A002	0	0	1	0	0	0	0	1	A002/A002	0	0	3	0	0	0	0	3	A002/A002	0	0	1	0	0	0	0	1	A002/A002	0	0	1	0	0	0	0	1	A002/A002	13	9	11	0	0	0	0	9	0	0	0	0	30	41	0	28	17	20	23	17	0	0	4	42	0	25	0	98	18	9	60	0	0	20	0	0	14	15	8	3
scaffold2319|TaGBSv1-3904_11525091	90K	2B	135094365	COD	A000	A003	A003/A003	A003/A003	./.	./.	./.	./.	./.	A003/A003	A003/A003	A003/A003	A003/A003	A003/A003	A000/A003	A003/A003	A003/A003	A003/A003	./.	A003/A003	A003/A003	A003/A003	./.	A003/A003	A003/A003	A003/A003	A003/A003	A003/A003	./.	A003/A003	A003/A003	A003/A003	A003/A003	./.	A000/A003	./.	A003/A003	./.	A003/A003	A000/A003	A003/A003	A003/A003		0	1	0	0	0	0	0	0	0	0	0	0	0	0	0	3	0	0	0	3	A003/A003	0	0	0	2	0	0	0	2	A003/A003	0	0	0	0	0	0	0	0	./.	0	0	0	2	0	0	0	2	A003/A003	0	0	0	3	0	0	0	3	A003/A003	0	0	0	2	0	0	0	2	A003/A003	0	0	0	2	0	0	0	2	A003/A003	0	0	0	2	0	0	0	2	A003/A003	0	0	0	3	0	0	0	3	A003/A003	0	0	0	2	0	0	0	2	A003/A003	0	0	0	3	0	0	0	3	A003/A003	0	0	0	1	0	0	0	1	A003/A003	0	0	0	1	0	0	0	1	A003/A003	12	5	0	0	0	0	0	150	52	68	36	114	15	39	23	84	0	28	157	98	0	35	93	256	31	45	0	41	5	14	149	0	79	0	114	0	105	44	86	14
scaffold2319|TaGBSv1-791_11045357	90K	2B	135574099	COD	A000	A001,A003,A004	A000/A000	A000/A000	A000/A000	./.	A000/A000	./.	./.	A000/A000	./.	A000/A000	A000/A000	./.	A000/A000	A000/A000	./.	A000/A000	./.	A000/A000	A000/A000	A000/A000	./.	A000/A000	A000/A000	A000/A000	A000/A000	A000/A000	A000/A000	A000/A000	./.	./.	A000/A000	A000/A000	A000/A000	./.	./.	./.	A000/A000	A000/A000	A000/A000	A000/A000		0	0	0	0	0	0	0	0	0	0	0	1	4	0	0	0	0	0	0	4	A000/A000	3	0	0	0	0	0	0	3	A000/A000	1	0	0	0	0	0	0	1	A000/A000	1	0	0	0	0	0	0	1	A000/A000	2	0	0	0	0	0	0	2	A000/A000	2	0	0	0	0	0	0	2	A000/A000	2	0	0	0	0	0	0	2	A000/A000	2	0	0	0	0	0	0	2	A000/A000	3	0	0	0	0	0	0	3	A000/A000	3	0	0	0	0	0	0	3	A000/A000	1	0	0	0	0	0	0	1	A000/A000	3	0	0	0	0	0	0	3	A000/A000	0	0	0	0	0	0	0	0	./.	16	10	57	0	34	0	0	62	0	9	39	0	24	24	0	59	0	28	104	74	0	118	107	149	34	34	68	46	0	0	71	15	7	0	0	0	125	37	50	33
scaffold2319|TaGBSv1-4344_10188352	90K	2B	136431104	COD	A000	A003	A000/A000	A000/A000	A000/A000	A000/A003	A000/A000	A000/A000	./.	A000/A000	A000/A000	./.	./.	./.	A000/A000	A000/A000	A000/A000	A000/A000	A000/A000	A000/A000	A000/A000	A000/A000	./.	A000/A000	A000/A000	A000/A000	A000/A000	A000/A000	A000/A000	A000/A000	A000/A000	A000/A000	A000/A000	A000/A000	A000/A000	./.	A000/A000	./.	A000/A000	A000/A000	A000/A000	A000/A000		0	0	0	1	0	0	0	0	0	0	0	0	4	0	0	0	0	0	0	4	A000/A000	3	0	0	0	0	0	0	3	A000/A000	2	0	0	0	0	0	0	2	A000/A000	2	0	0	0	0	0	0	2	A000/A000	0	0	0	0	0	0	0	0	./.	3	0	0	0	0	0	0	3	A000/A000	3	0	0	0	0	0	0	3	A000/A000	2	0	0	0	0	0	0	2	A000/A000	3	0	0	0	0	0	0	3	A000/A000	3	0	0	0	0	0	0	3	A000/A000	3	0	0	0	0	0	0	3	A000/A000	3	0	0	0	0	0	0	3	A000/A000	1	0	0	0	0	0	0	1	A000/A000	80	40	20	20	96	9	0	220	108	0	0	0	91	129	120	197	54	95	263	174	0	144	196	525	132	55	107	91	103	67	134	44	70	0	169	0	155	141	114	35
scaffold2319|TaGBSv1-963_8497456	90K	2B	138122000	COD	A000	A001	A000/A000	./.	A000/A000	./.	A000/A000	./.	./.	A000/A000	./.	./.	./.	A000/A000	A000/A000	./.	A000/A000	A000/A000	A000/A000	A000/A000	A000/A000	A000/A000	./.	A000/A000	A000/A000	A000/A000	A000/A000	A000/A000	./.	./.	./.	A000/A000	A000/A000	./.	A000/A000	./.	./.	./.	A000/A000	A000/A000	A000/A000	A000/A000		0	0	0	0	0	0	0	0	0	0	0	1	4	0	0	0	0	0	0	4	A000/A000	2	0	0	0	0	0	0	2	A000/A000	1	0	0	0	0	0	0	1	A000/A000	1	0	0	0	0	0	0	1	A000/A000	1	0	0	0	0	0	0	1	A000/A000	2	0	0	0	0	0	0	2	A000/A000	3	0	0	0	0	0	0	3	A000/A000	2	0	0	0	0	0	0	2	A000/A000	3	0	0	0	0	0	0	3	A000/A000	2	0	0	0	0	0	0	2	A000/A000	1	0	0	0	0	0	0	1	A000/A000	2	0	0	0	0	0	0	2	A000/A000	0	0	0	0	0	0	0	0	./.	33	0	13	0	15	0	0	106	0	0	0	6	12	0	6	40	12	16	70	31	0	19	22	266	35	12	0	0	0	9	37	0	5	0	0	0	87	108	59	14
scaffold2319|TaGBSv1-4355_7853613	90K	2B	138765843	DOM	A000	.	./.	A000/A000	A000/A000	A000/A000	./.	A000/A000	./.	A000/A000	./.	./.	./.	./.	A000/A000	A000/A000	A000/A000	A000/A000	A000/A000	A000/A000	A000/A000	A000/A000	./.	A000/A000	A000/A000	./.	A000/A000	A000/A000	./.	A000/A000	A000/A000	./.	A000/A000	./.	./.	./.	./.	./.	A000/A000	A000/A000	./.	A000/A000		0	0	0	1	0	0	0	0	0	0	0	1	3	0	0	0	0	0	0	3	A000/A000	2	0	0	0	0	0	0	2	A000/A000	2	0	0	0	0	0	0	2	A000/A000	1	0	0	0	0	0	0	1	A000/A000	0	0	0	0	0	0	0	0	./.	3	0	0	0	0	0	0	3	A000/A000	3	0	0	0	0	0	0	3	A000/A000	2	0	0	0	0	0	0	2	A000/A000	2	0	0	0	0	0	0	2	A000/A000	2	0	0	0	0	0	0	2	A000/A000	2	0	0	0	0	0	0	2	A000/A000	1	0	0	0	0	0	0	1	A000/A000	0	0	0	0	0	0	0	0	./.	0	17	5	14	0	14	0	40	0	0	0	0	22	18	31	46	14	3	85	16	0	3	9	0	3	24	0	24	23	0	66	0	0	0	0	0	10	69	0	7
scaffold2319|TaGBSv1-4354_7276857	90K	2B	139342599	DOM	A001	.	./.	A001/A001	A001/A001	./.	A001/A001	./.	./.	A001/A001	./.	./.	./.	A001/A001	A001/A001	A001/A001	A001/A001	A001/A001	./.	A001/A001	A001/A001	A001/A001	./.	A001/A001	A001/A001	A001/A001	./.	A001/A001	A001/A001	./.	A001/A001	A001/A001	A001/A001	./.	A001/A001	./.	./.	./.	A001/A001	A001/A001	A001/A001	A001/A001		0	0	0	0	0	0	0	0	0	0	0	1	0	4	0	0	0	0	0	4	A001/A001	0	2	0	0	0	0	0	2	A001/A001	0	1	0	0	0	0	0	1	A001/A001	0	1	0	0	0	0	0	1	A001/A001	0	1	0	0	0	0	0	1	A001/A001	0	3	0	0	0	0	0	3	A001/A001	0	2	0	0	0	0	0	2	A001/A001	0	2	0	0	0	0	0	2	A001/A001	0	3	0	0	0	0	0	3	A001/A001	0	2	0	0	0	0	0	2	A001/A001	0	2	0	0	0	0	0	2	A001/A001	0	2	0	0	0	0	0	2	A001/A001	0	0	0	0	0	0	0	0	./.	0	2	15	0	7	0	0	207	0	0	0	2	13	15	25	115	0	24	65	42	0	15	38	194	0	14	102	0	18	44	55	0	23	0	0	0	69	139	52	25
scaffold2319|TaGBSv1-7233_7276203	90K	2B	139343253	COD	A000	A001	A001/A001	A000/A001	A000/A001	A000/A001	A001/A001	A000/A000	A000/A000	A001/A001	A000/A001	A001/A001	A001/A001	A001/A001	A000/A001	A000/A001	A000/A001	A001/A001	A000/A000	A000/A001	A000/A001	A000/A001	./.	A001/A001	A000/A001	A000/A001	A001/A001	A000/A001	A000/A000	A000/A001	A001/A001	A000/A001	A000/A001	./.	A000/A001	./.	A000/A001	A001/A001	A001/A001	A001/A001	A001/A001	A001/A001		0	0	0	0	1	0	1	0	0	0	1	0	0	4	0	0	0	0	0	4	A001/A001	0	1	0	0	0	0	0	1	A001/A001	1	1	0	0	0	0	0	1	A000/A000	1	1	0	0	0	0	0	1	A000/A000	0	3	0	0	0	0	0	3	A001/A001	0	0	0	0	0	0	0	0	./.	1	1	0	0	0	0	0	1	A000/A000	0	0	0	0	0	0	0	0	./.	0	1	0	0	0	0	0	1	A001/A001	1	1	0	0	0	0	0	1	A000/A000	0	1	0	0	0	0	0	1	A001/A001	0	0	0	0	0	0	0	0	./.	0	1	0	0	0	0	0	1	A001/A001	130	70	92	51	38	8	3	326	236	14	137	62	228	365	345	114	23	127	349	262	0	138	228	439	52	124	94	116	13	77	206	0	78	0	116	13	283	250	163	70
scaffold2319|TaGBSv1-4353_6806587	90K	2B	139812869	COD	A001	A002,A004	A001/A001	A001/A001	A001/A001	A001/A001	./.	./.	./.	A001/A001	A001/A001	./.	./.	A001/A001	A001/A001	A001/A001	A001/A001	A001/A001	A001/A001	A001/A001	A001/A001	A001/A001	./.	A001/A001	A001/A001	A001/A001	A004/A004	A001/A001	./.	A001/A001	A001/A001	A001/A001	A001/A001	./.	A001/A001	./.	./.	./.	A001/A001	A001/A001	A001/A001	A001/A001		0	0	0	0	0	0	0	0	0	0	0	1	0	4	0	0	0	0	0	4	A001/A001	0	3	0	0	0	0	0	3	A001/A001	0	1	0	0	0	0	0	1	A001/A001	0	2	0	0	0	0	0	2	A001/A001	0	1	0	0	0	0	0	1	A001/A001	0	3	0	0	0	0	0	3	A001/A001	0	3	0	0	0	0	0	3	A001/A001	0	2	0	0	0	0	0	2	A001/A001	0	3	0	0	0	0	0	3	A001/A001	0	1	0	0	1	0	0	1	A001/A001	0	3	0	0	0	0	0	3	A001/A001	0	2	0	0	0	0	0	2	A001/A001	0	0	0	0	0	0	0	0	./.	33	35	12	18	0	0	0	86	59	0	0	13	42	21	63	53	6	13	185	73	0	121	99	201	33	11	0	43	21	35	78	0	54	0	0	0	67	88	24	20
scaffold2319|TaGBSv2-9999_5315449	Exome	2B	141304007	COD	A000	A001	A000/A000	./.	A000/A000	A000/A000	A000/A000	./.	./.	A000/A000	./.	A000/A000	A000/A000	./.	./.	./.	A000/A000	./.	./.	A000/A000	./.	A000/A000	./.	./.	A000/A001	A000/A000	./.	./.	./.	A000/A000	A000/A000	./.	A000/A000	./.	./.	./.	A000/A000	./.	A000/A000	A000/A000	A000/A000	A000/A000		0	0	0	0	0	0	0	0	1	0	0	0	4	0	0	0	0	0	0	4	A000/A000	2	0	0	0	0	0	0	2	A000/A000	2	0	0	0	0	0	0	2	A000/A000	1	0	0	0	0	0	0	1	A000/A000	2	0	0	0	0	0	0	2	A000/A000	1	0	0	0	0	0	0	1	A000/A000	1	0	0	0	0	0	0	1	A000/A000	1	0	0	0	0	0	0	1	A000/A000	1	0	0	0	0	0	0	1	A000/A000	0	0	0	0	0	0	0	0	./.	2	0	0	0	0	0	0	2	A000/A000	1	0	0	0	0	0	0	1	A000/A000	1	0	0	0	0	0	0	1	A000/A000	6	0	4	13	10	0	0	22	0	12	41	0	0	0	5	0	0	13	0	13	0	0	12	17	0	0	0	12	15	0	6	0	0	0	32	0	11	3	7	9
scaffold2319|TaGBSv1-4350_2016311	90K	2B	144603145	COD	A000	A001,A003	A000/A000	A000/A000	A000/A000	A000/A000	A000/A000	./.	./.	A000/A000	A000/A000	./.	A000/A000	A000/A000	A000/A000	A000/A000	A000/A000	A000/A000	A000/A000	A000/A000	A000/A000	A000/A000	./.	A000/A000	A000/A000	A000/A000	A000/A003	A000/A000	A000/A000	A000/A000	./.	A000/A000	A000/A000	A000/A000	A000/A000	./.	./.	./.	A000/A000	A000/A000	A000/A000	A000/A000		0	0	0	0	0	0	0	0	0	0	0	1	4	0	0	0	0	0	0	4	A000/A000	3	0	0	0	0	0	0	3	A000/A000	2	0	0	0	0	0	0	2	A000/A000	2	0	0	0	0	0	0	2	A000/A000	2	0	0	0	0	0	0	2	A000/A000	3	0	0	0	0	0	0	3	A000/A000	3	0	0	0	0	0	0	3	A000/A000	2	0	0	0	0	0	0	2	A000/A000	3	0	0	0	0	0	0	3	A000/A000	2	0	0	0	0	0	0	2	A000/A000	2	0	0	0	0	0	0	2	A000/A000	3	0	0	0	0	0	0	3	A000/A000	0	0	0	0	0	0	0	0	./.	59	41	21	24	26	0	0	228	14	0	29	84	62	14	94	93	32	64	123	89	0	60	139	56	81	32	26	119	0	36	185	68	82	0	0	0	64	80	119	32
scaffold2319|TaGBSv1-4349_1964768	90K	2B	144654688	COD	A001	A002,A006	./.	A001/A001	A001/A001	A001/A001	./.	./.	./.	A001/A001	A001/A001	./.	A001/A001	./.	A001/A001	A001/A001	A001/A001	A001/A001	A001/A001	A001/A001	A001/A001	A001/A001	./.	A001/A001	A001/A001	A001/A001	./.	A001/A001	A001/A001	A001/A001	A001/A001	A001/A001	A001/A001	./.	./.	./.	./.	./.	A001/A001	A001/A001	A001/A001	A001/A001		0	0	0	0	0	0	0	0	0	0	0	1	0	4	0	0	0	0	0	4	A001/A001	0	2	0	0	0	0	0	2	A001/A001	0	1	0	0	0	0	0	1	A001/A001	0	2	0	0	0	0	0	2	A001/A001	0	1	0	0	0	0	0	1	A001/A001	0	3	0	0	0	0	0	3	A001/A001	0	3	0	0	0	0	0	3	A001/A001	0	2	0	0	0	0	0	2	A001/A001	0	3	0	0	0	0	0	3	A001/A001	0	2	0	0	0	0	0	2	A001/A001	0	3	0	0	0	0	0	3	A001/A001	0	1	0	0	0	0	0	1	A001/A001	0	0	0	0	0	0	0	0	./.	0	14	21	21	0	0	0	55	21	0	16	0	38	35	31	93	23	24	54	26	0	40	51	228	0	39	48	34	19	6	108	0	0	0	0	0	66	4	33	49
scaffold89096|TaGBSv1-8117_734428	90K	2B	146772514	DOM	A001	.	A001/A001	./.	A001/A001	./.	./.	./.	./.	A001/A001	./.	A001/A001	A001/A001	./.	A001/A001	A001/A001	./.	A001/A001	./.	./.	A001/A001	A001/A001	./.	A001/A001	A001/A001	A001/A001	A001/A001	A001/A001	./.	./.	A001/A001	./.	A001/A001	./.	./.	./.	./.	./.	A001/A001	A001/A001	./.	A001/A001		0	1	0	0	0	0	0	0	0	0	0	1	0	3	0	0	0	0	0	3	A001/A001	0	2	0	0	0	0	0	2	A001/A001	0	0	0	0	0	0	0	0	./.	0	1	0	0	0	0	0	1	A001/A001	0	2	0	0	0	0	0	2	A001/A001	0	2	0	0	0	0	0	2	A001/A001	0	1	0	0	0	0	0	1	A001/A001	0	2	0	0	0	0	0	2	A001/A001	0	3	0	0	0	0	0	3	A001/A001	0	2	0	0	0	0	0	2	A001/A001	0	1	0	0	0	0	0	1	A001/A001	0	1	0	0	0	0	0	1	A001/A001	0	0	0	0	0	0	0	0	./.	6	0	8	0	0	0	0	67	0	67	12	0	19	7	0	17	0	0	38	11	0	27	27	171	13	5	0	0	12	0	4	0	0	0	0	0	54	86	0	25
scaffold30390|TaGBSv2-2515_1702438	Exome	2B	149802902	DOM	A001	.	A001/A001	A001/A001	A001/A001	A001/A001	A001/A001	A001/A001	A001/A001	A001/A001	A001/A001	A001/A001	A001/A001	./.	A001/A001	A001/A001	A001/A001	A001/A001	A001/A001	A001/A001	A001/A001	A001/A001	./.	A001/A001	./.	./.	./.	./.	./.	./.	A001/A001	A001/A001	A001/A001	A001/A001	A001/A001	./.	A001/A001	./.	A001/A001	A001/A001	A001/A001	A001/A001		0	0	0	0	0	0	0	0	1	0	0	0	0	4	0	0	0	0	0	4	A001/A001	0	3	0	0	0	0	0	3	A001/A001	0	3	0	0	0	0	0	3	A001/A001	0	3	0	0	0	0	0	3	A001/A001	0	2	0	0	0	0	0	2	A001/A001	0	3	0	0	0	0	0	3	A001/A001	0	3	0	0	0	0	0	3	A001/A001	0	2	0	0	0	0	0	2	A001/A001	0	1	0	0	0	0	0	1	A001/A001	0	0	0	0	0	0	0	0	./.	0	2	0	0	0	0	0	2	A001/A001	0	3	0	0	0	0	0	3	A001/A001	0	1	0	0	0	0	0	1	A001/A001	12	4	6	5	45	20	2	36	14	12	46	0	4	8	17	7	4	5	8	15	0	9	0	0	0	0	0	0	5	11	23	8	21	0	27	0	6	13	2	13
scaffold56324|TaGBSv1-8354_5137362	90K	2B	151643562	COD	A000	A001	./.	./.	A001/A001	./.	./.	./.	./.	A001/A001	A001/A001	./.	./.	./.	A001/A001	A001/A001	A001/A001	A001/A001	./.	A001/A001	A001/A001	A001/A001	./.	./.	A001/A001	A001/A001	A001/A001	A001/A001	./.	A001/A001	A001/A001	./.	A001/A001	./.	A001/A001	./.	./.	./.	./.	A001/A001	A001/A001	A001/A001		0	1	0	1	0	0	0	0	0	0	0	1	0	3	0	0	0	0	0	3	A001/A001	0	1	0	0	0	0	0	1	A001/A001	0	0	0	0	0	0	0	0	./.	0	2	0	0	0	0	0	2	A001/A001	0	0	0	0	0	0	0	0	./.	0	3	0	0	0	0	0	3	A001/A001	0	2	0	0	0	0	0	2	A001/A001	0	2	0	0	0	0	0	2	A001/A001	0	2	0	0	0	0	0	2	A001/A001	0	2	0	0	0	0	0	2	A001/A001	0	2	0	0	0	0	0	2	A001/A001	0	2	0	0	0	0	0	2	A001/A001	0	0	0	0	0	0	0	0	./.	0	0	9	0	0	0	0	65	64	0	0	0	24	28	26	25	0	3	53	19	0	0	51	37	25	6	0	32	17	0	24	0	57	0	0	0	0	80	29	25
scaffold56324|TaGBSv1-8353_4211742	90K	2B	152569182	COD	A000	A001	A001/A001	A001/A001	./.	./.	A001/A001	A001/A001	A001/A001	A001/A001	./.	./.	./.	A001/A001	A001/A001	A001/A001	A001/A001	A001/A001	./.	A001/A001	A001/A001	A001/A001	./.	A001/A001	A001/A001	A001/A001	A001/A001	A001/A001	A001/A001	A001/A001	./.	A001/A001	A001/A001	A001/A001	A001/A001	./.	./.	./.	A001/A001	./.	A001/A001	A001/A001		0	0	0	0	0	0	0	0	0	0	0	1	0	3	0	0	0	0	0	3	A001/A001	0	2	0	0	0	0	0	2	A001/A001	0	2	0	0	0	0	0	2	A001/A001	0	2	0	0	0	0	0	2	A001/A001	0	1	0	0	0	0	0	1	A001/A001	0	3	0	0	0	0	0	3	A001/A001	0	2	0	0	0	0	0	2	A001/A001	0	2	0	0	0	0	0	2	A001/A001	0	3	0	0	0	0	0	3	A001/A001	0	3	0	0	0	0	0	3	A001/A001	0	2	0	0	0	0	0	2	A001/A001	0	3	0	0	0	0	0	3	A001/A001	0	0	0	0	0	0	0	0	./.	17	5	0	0	6	4	10	37	0	0	0	26	11	4	51	24	0	19	149	24	0	85	3	62	31	28	47	23	0	6	51	13	45	0	0	0	27	0	45	23
scaffold56324|TaGBSv1-8350_189435	90K	2B	156591489	COD	A000	A003	A000/A000	./.	A000/A000	A000/A000	./.	./.	./.	A000/A000	A000/A000	A000/A000	A000/A000	./.	A000/A000	A000/A000	A000/A000	A000/A000	./.	A000/A000	A000/A000	./.	./.	A000/A000	A000/A000	A000/A000	A000/A000	A000/A000	./.	./.	A000/A000	./.	A000/A000	./.	A000/A000	./.	./.	./.	A000/A000	A000/A000	A000/A000	A000/A000		0	0	0	0	0	0	0	0	0	0	0	1	4	0	0	0	0	0	0	4	A000/A000	2	0	0	0	0	0	0	2	A000/A000	1	0	0	0	0	0	0	1	A000/A000	2	0	0	0	0	0	0	2	A000/A000	2	0	0	0	0	0	0	2	A000/A000	3	0	0	0	0	0	0	3	A000/A000	2	0	0	0	0	0	0	2	A000/A000	1	0	0	0	0	0	0	1	A000/A000	3	0	0	0	0	0	0	3	A000/A000	2	0	0	0	0	0	0	2	A000/A000	1	0	0	0	0	0	0	1	A000/A000	2	0	0	0	0	0	0	2	A000/A000	0	0	0	0	0	0	0	0	./.	8	0	3	37	0	0	0	36	17	65	25	0	23	29	10	33	0	50	57	0	0	22	51	95	4	5	0	0	21	0	86	0	39	0	0	0	95	8	108	5
scaffold140242|TaGBSv1-8539_2001062	90K	2B	158782086	DOM	A000	.	A000/A000	A000/A000	A000/A000	./.	./.	./.	./.	./.	A000/A000	A000/A000	A000/A000	./.	A000/A000	A000/A000	A000/A000	A000/A000	./.	A000/A000	A000/A000	A000/A000	./.	A000/A000	./.	A000/A000	A000/A000	A000/A000	A000/A000	./.	./.	A000/A000	A000/A000	./.	./.	./.	./.	./.	A000/A000	A000/A000	A000/A000	A000/A000		0	1	0	0	0	0	0	0	0	0	0	1	4	0	0	0	0	0	0	4	A000/A000	3	0	0	0	0	0	0	3	A000/A000	0	0	0	0	0	0	0	0	./.	1	0	0	0	0	0	0	1	A000/A000	2	0	0	0	0	0	0	2	A000/A000	3	0	0	0	0	0	0	3	A000/A000	2	0	0	0	0	0	0	2	A000/A000	2	0	0	0	0	0	0	2	A000/A000	2	0	0	0	0	0	0	2	A000/A000	3	0	0	0	0	0	0	3	A000/A000	1	0	0	0	0	0	0	1	A000/A000	1	0	0	0	0	0	0	1	A000/A000	0	0	0	0	0	0	0	0	./.	32	21	4	0	0	0	0	0	6	3	9	0	23	33	36	28	0	19	68	21	0	2	0	9	16	24	124	0	0	6	34	0	0	0	0	0	10	41	31	14
scaffold106441|TaGBSv1-464_1112479	90K	2B	160201048	COD	A000	A001,A003,A004,A008	./.	A001/A001	A001/A001	./.	./.	./.	./.	A001/A001	A001/A001	./.	./.	./.	A001/A001	./.	A001/A001	A001/A001	./.	./.	A001/A001	A001/A001	./.	./.	A001/A001	A001/A001	./.	A001/A001	A001/A001	A001/A001	./.	A001/A001	A001/A001	A001/A001	A001/A001	./.	./.	./.	A001/A001	A001/A008	A001/A001	A001/A001		0	1	0	1	0	0	0	0	0	0	0	1	0	3	0	0	0	0	0	3	A001/A001	0	2	0	0	0	0	0	2	A001/A001	0	0	0	0	0	0	0	0	./.	0	2	0	0	0	0	0	2	A001/A001	0	0	0	0	0	0	0	0	./.	0	2	0	0	0	0	0	2	A001/A001	0	1	0	0	0	0	0	1	A001/A001	0	2	0	0	0	0	0	2	A001/A001	0	2	0	0	0	0	0	2	A001/A001	0	2	0	0	0	0	0	2	A001/A001	0	2	0	0	0	0	0	2	A001/A001	0	3	0	0	0	0	0	3	A001/A001	0	0	0	0	0	0	0	0	./.	0	9	23	0	0	0	0	74	32	0	0	0	38	0	10	42	0	0	31	31	0	0	11	224	0	25	54	32	0	15	14	33	48	0	0	0	20	75	37	4
scaffold106441|TaGBSv1-469_5000606	90K	2B	164089175	COD	A002	A003,A010	A002/A002	./.	A002/A002	./.	A002/A002	A002/A002	./.	A002/A002	A002/A002	A002/A002	./.	A002/A002	A002/A002	A002/A002	A002/A002	A002/A002	A002/A002	./.	A002/A002	A002/A002	./.	A002/A003	A002/A002	A002/A002	A002/A002	A002/A002	./.	A002/A002	A002/A002	A002/A002	A002/A002	A002/A002	A002/A002	./.	./.	./.	A002/A002	A002/A002	A002/A002	A002/A002		0	0	0	0	0	0	0	0	0	0	0	1	0	0	4	0	0	0	0	4	A002/A002	0	0	2	0	0	0	0	2	A002/A002	0	0	2	0	0	0	0	2	A002/A002	0	0	2	0	0	0	0	2	A002/A002	0	0	2	0	0	0	0	2	A002/A002	0	0	3	0	0	0	0	3	A002/A002	0	0	2	0	0	0	0	2	A002/A002	0	0	2	0	0	0	0	2	A002/A002	0	0	2	0	0	0	0	2	A002/A002	0	0	2	0	0	0	0	2	A002/A002	0	0	3	0	0	0	0	3	A002/A002	0	0	3	0	0	0	0	3	A002/A002	0	0	0	0	0	0	0	0	./.	38	0	3	0	24	3	0	197	9	22	0	16	10	30	99	83	27	0	174	77	0	73	43	189	93	53	0	45	23	17	197	16	17	0	0	0	84	140	71	24
scaffold106441|TaGBSv1-471_7383753	90K	2B	166472322	DOM	A000	NULL	NULL/NULL	A000/A000	A000/A000	./.	./.	NULL/NULL	NULL/NULL	./.	NULL/NULL	A000/A000	NULL/NULL	A000/A000	A000/A000	A000/A000	A000/A000	A000/A000	A000/A000	A000/A000	A000/A000	A000/A000	./.	A000/A000	A000/A000	A000/A000	A000/A000	A000/A000	NULL/NULL	NULL/NULL	A000/A000	A000/A000	A000/A000	NULL/NULL	A000/A000	./.	A000/A000	A000/A000	A000/A000	A000/A000	A000/A000	A000/A000		0	1	1	0	0	0	0	0	0	0	0	0	4	0	0	0	0	0	0	4	A000/A000	2	0	0	0	0	0	0	2	A000/A000	0	0	0	0	0	0	0	0	./.	0	0	0	0	0	0	0	0	./.	2	0	0	0	0	0	0	2	A000/A000	3	0	0	0	0	0	0	3	A000/A000	3	0	0	0	0	0	0	3	A000/A000	2	0	0	0	0	0	0	2	A000/A000	3	0	0	0	0	0	0	3	A000/A000	2	0	0	0	0	0	0	2	A000/A000	2	0	0	0	0	0	0	2	A000/A000	2	0	0	0	0	0	0	2	A000/A000	2	0	0	0	0	0	0	2	A000/A000	0	12	15	0	0	0	0	0	0	25	0	12	31	37	78	22	11	30	81	55	0	32	27	221	17	33	0	0	21	24	72	0	30	0	22	46	20	67	75	16
scaffold33016|TaGBSv1-5657_5433332	90K	2B	171024992	COD	A000	A002,A004,A005	A000/A000	./.	A000/A005	./.	A000/A000	./.	./.	A000/A000	A000/A000	./.	./.	A000/A000	A000/A000	A000/A000	A000/A000	A000/A000	A000/A000	./.	A000/A000	A000/A000	./.	A000/A000	A000/A000	A000/A000	A000/A000	A000/A000	A000/A000	A000/A000	./.	./.	A000/A000	./.	A000/A000	./.	./.	./.	A000/A000	A000/A000	A000/A000	A000/A000		0	0	0	0	0	0	0	0	0	0	0	1	4	0	0	0	0	0	0	4	A000/A000	1	0	0	0	0	0	0	1	A000/A000	1	0	0	0	0	0	0	1	A000/A000	2	0	0	0	0	0	0	2	A000/A000	1	0	0	0	0	0	0	1	A000/A000	3	0	0	0	0	0	0	3	A000/A000	2	0	0	0	0	0	0	2	A000/A000	2	0	0	0	0	0	0	2	A000/A000	3	0	0	0	0	0	0	3	A000/A000	3	0	0	0	0	0	0	3	A000/A000	1	0	0	0	0	0	0	1	A000/A000	2	0	0	0	0	0	0	2	A000/A000	0	0	0	0	0	0	0	0	./.	7	0	28	0	21	0	0	124	14	0	0	35	46	86	66	33	12	0	155	85	0	87	11	80	39	28	44	20	0	0	104	0	29	0	0	0	55	44	68	25
scaffold33016|TaGBSv1-5656_4242678	90K	2B	172215646	COD	A000	A001,A003	A000/A000	./.	A000/A000	A000/A000	./.	./.	./.	A000/A000	A000/A000	A000/A000	A000/A000	A000/A000	A000/A000	./.	A000/A000	A000/A000	A000/A000	A000/A000	A000/A000	A000/A000	./.	./.	A000/A000	A000/A000	A000/A000	A000/A000	A000/A000	A000/A000	./.	A000/A000	A000/A000	./.	A000/A000	./.	./.	./.	A000/A000	A000/A000	A000/A000	A000/A000		0	0	0	0	0	0	0	0	0	0	0	1	4	0	0	0	0	0	0	4	A000/A000	2	0	0	0	0	0	0	2	A000/A000	1	0	0	0	0	0	0	1	A000/A000	2	0	0	0	0	0	0	2	A000/A000	3	0	0	0	0	0	0	3	A000/A000	2	0	0	0	0	0	0	2	A000/A000	3	0	0	0	0	0	0	3	A000/A000	2	0	0	0	0	0	0	2	A000/A000	2	0	0	0	0	0	0	2	A000/A000	3	0	0	0	0	0	0	3	A000/A000	2	0	0	0	0	0	0	2	A000/A000	2	0	0	0	0	0	0	2	A000/A000	0	0	0	0	0	0	0	0	./.	50	0	20	5	0	0	0	31	22	3	42	19	46	0	40	75	20	29	110	16	0	0	47	159	57	17	5	54	0	5	43	0	7	0	0	0	77	47	22	25
scaffold33016|TaGBSv2-8563_978604	Exome	2B	175479720	COD	A000	A001	A000/A000	A000/A000	./.	./.	./.	A000/A000	A000/A000	A000/A000	A000/A000	./.	A000/A000	./.	A000/A000	A000/A000	A000/A000	A000/A000	./.	A000/A000	./.	A000/A000	./.	A000/A000	A000/A000	./.	A000/A000	A000/A000	A000/A000	A000/A000	./.	A000/A000	A000/A000	A000/A000	A000/A000	./.	./.	./.	A000/A000	A000/A000	A000/A000	A000/A000		0	0	0	0	0	0	0	0	0	0	0	1	4	0	0	0	0	0	0	4	A000/A000	2	0	0	0	0	0	0	2	A000/A000	1	0	0	0	0	0	0	1	A000/A000	3	0	0	0	0	0	0	3	A000/A000	1	0	0	0	0	0	0	1	A000/A000	3	0	0	0	0	0	0	3	A000/A000	2	0	0	0	0	0	0	2	A000/A000	1	0	0	0	0	0	0	1	A000/A000	2	0	0	0	0	0	0	2	A000/A000	3	0	0	0	0	0	0	3	A000/A000	2	0	0	0	0	0	0	2	A000/A000	3	0	0	0	0	0	0	3	A000/A000	0	0	0	0	0	0	0	0	./.	10	17	0	0	0	7	14	4	17	0	29	0	24	25	12	15	0	12	0	28	0	8	20	0	6	8	12	3	0	3	38	23	5	0	0	0	4	8	9	16
scaffold33489|TaGBSv2-4019_1501510	Exome	2B	180565123	DOM	A002	.	A002/A002	A002/A002	A002/A002	A002/A002	./.	A002/A002	./.	A002/A002	A002/A002	./.	A002/A002	./.	A002/A002	./.	A002/A002	A002/A002	A002/A002	./.	A002/A002	./.	./.	A002/A002	./.	./.	A002/A002	./.	A002/A002	./.	A002/A002	A002/A002	A002/A002	./.	./.	./.	./.	./.	A002/A002	./.	A002/A002	A002/A002		0	0	0	0	0	0	0	0	0	0	0	1	0	0	3	0	0	0	0	3	A002/A002	0	0	3	0	0	0	0	3	A002/A002	0	0	2	0	0	0	0	2	A002/A002	0	0	2	0	0	0	0	2	A002/A002	0	0	1	0	0	0	0	1	A002/A002	0	0	2	0	0	0	0	2	A002/A002	0	0	2	0	0	0	0	2	A002/A002	0	0	1	0	0	0	0	1	A002/A002	0	0	1	0	0	0	0	1	A002/A002	0	0	2	0	0	0	0	2	A002/A002	0	0	2	0	0	0	0	2	A002/A002	0	0	1	0	0	0	0	1	A002/A002	0	0	0	0	0	0	0	0	./.	3	4	3	17	0	27	0	20	6	0	14	0	2	0	11	4	13	0	5	0	0	4	0	0	4	0	33	0	3	12	8	0	0	0	0	0	6	0	14	5
scaffold33489|TaGBSv1-4237_1243720	90K	2B	180822913	COD	A000	A001,A002,A003	A000/A000	A000/A000	A000/A000	A000/A000	./.	./.	./.	A000/A000	A000/A000	./.	./.	./.	A000/A000	A000/A000	A000/A000	A000/A000	A000/A000	A000/A000	A000/A000	A000/A000	./.	A000/A000	A000/A000	A000/A000	./.	A000/A000	A000/A000	./.	./.	./.	A000/A000	./.	A000/A000	A000/A000	./.	./.	A000/A000	A000/A000	A000/A000	A000/A000		0	0	0	1	0	0	0	0	0	1	0	0	4	0	0	0	0	0	0	4	A000/A000	3	0	0	0	0	0	0	3	A000/A000	1	0	0	0	0	0	0	1	A000/A000	2	0	0	0	0	0	0	2	A000/A000	0	0	0	0	0	0	0	0	./.	3	0	0	0	0	0	0	3	A000/A000	3	0	0	0	0	0	0	3	A000/A000	2	0	0	0	0	0	0	2	A000/A000	3	0	0	0	0	0	0	3	A000/A000	2	0	0	0	0	0	0	2	A000/A000	0	0	0	0	0	0	0	0	./.	2	0	0	0	0	0	0	2	A000/A000	1	0	0	0	0	0	0	1	A000/A000	17	34	5	8	0	0	0	95	115	0	0	0	22	64	28	33	18	12	147	69	0	16	53	94	0	20	101	0	0	0	147	0	28	6	0	0	37	17	6	27
scaffold33489|TaGBSv1-5704_52884	90K	2B	182013749	COD	A001	A004	A001/A001	A001/A001	A001/A001	A001/A001	A001/A001	A001/A001	A001/A001	A001/A001	A001/A001	./.	./.	./.	A001/A001	A001/A001	A001/A001	A001/A001	./.	A004/A004	A001/A001	A001/A001	./.	A001/A001	A001/A001	A001/A001	A001/A001	A001/A001	A001/A001	A001/A001	A001/A001	A001/A001	A001/A001	./.	A001/A001	./.	A001/A001	./.	A001/A001	A001/A001	A001/A001	A001/A001		0	0	0	1	0	0	0	0	0	0	0	0	0	4	0	0	0	0	0	4	A001/A001	0	3	0	0	0	0	0	3	A001/A001	0	3	0	0	0	0	0	3	A001/A001	0	3	0	0	0	0	0	3	A001/A001	0	0	0	0	0	0	0	0	./.	0	3	0	0	0	0	0	3	A001/A001	0	1	0	0	1	0	0	1	A001/A001	0	2	0	0	0	0	0	2	A001/A001	0	3	0	0	0	0	0	3	A001/A001	0	3	0	0	0	0	0	3	A001/A001	0	3	0	0	0	0	0	3	A001/A001	0	2	0	0	0	0	0	2	A001/A001	0	1	0	0	0	0	0	1	A001/A001	46	23	18	7	56	11	40	140	3	0	0	0	54	18	46	93	0	10	205	70	0	77	37	267	66	58	20	23	29	38	21	0	21	0	59	0	80	54	104	50
scaffold83475|TaGBSv1-10924_294186	90K	2B	182360919	DOM	A001	.	./.	./.	A001/A001	./.	./.	./.	./.	A001/A001	A001/A001	A001/A001	A001/A001	./.	A001/A001	./.	A001/A001	./.	./.	A001/A001	A001/A001	A001/A001	./.	A001/A001	./.	A001/A001	A001/A001	A001/A001	A001/A001	A001/A001	A001/A001	A001/A001	A001/A001	./.	./.	./.	A001/A001	./.	A001/A001	A001/A001	A001/A001	A001/A001		0	1	0	0	0	0	0	0	0	0	0	0	0	4	0	0	0	0	0	4	A001/A001	0	1	0	0	0	0	0	1	A001/A001	0	0	0	0	0	0	0	0	./.	0	2	0	0	0	0	0	2	A001/A001	0	2	0	0	0	0	0	2	A001/A001	0	2	0	0	0	0	0	2	A001/A001	0	1	0	0	0	0	0	1	A001/A001	0	2	0	0	0	0	0	2	A001/A001	0	2	0	0	0	0	0	2	A001/A001	0	3	0	0	0	0	0	3	A001/A001	0	3	0	0	0	0	0	3	A001/A001	0	1	0	0	0	0	0	1	A001/A001	0	1	0	0	0	0	0	1	A001/A001	0	0	9	0	0	0	0	21	88	22	48	0	3	0	16	0	0	26	49	36	0	29	0	198	71	10	12	21	6	41	7	0	0	0	45	0	18	8	54	9
scaffold7523|TaGBSv1-10193_12447840	90K	2B	184661753	COD	A000	A001,A003,A004	A001/A001	./.	./.	A001/A001	A001/A001	./.	A001/A001	A001/A001	A001/A001	A001/A001	A001/A001	A001/A001	A001/A001	A001/A001	A001/A001	A001/A001	A001/A001	A001/A001	A001/A001	A001/A001	./.	A001/A001	A001/A001	A001/A001	A001/A001	A001/A001	A001/A001	A001/A001	./.	A001/A001	A001/A001	A001/A001	A001/A004	./.	./.	./.	A001/A001	A001/A001	A001/A001	A001/A001		0	0	0	0	0	0	0	0	0	0	0	1	0	4	0	0	0	0	0	4	A001/A001	0	1	0	0	0	0	0	1	A001/A001	0	2	0	0	0	0	0	2	A001/A001	0	3	0	0	0	0	0	3	A001/A001	0	3	0	0	0	0	0	3	A001/A001	0	3	0	0	0	0	0	3	A001/A001	0	3	0	0	0	0	0	3	A001/A001	0	2	0	0	0	0	0	2	A001/A001	0	3	0	0	0	0	0	3	A001/A001	0	3	0	0	0	0	0	3	A001/A001	0	2	0	0	0	0	0	2	A001/A001	0	2	0	0	0	0	0	2	A001/A001	0	0	0	0	0	0	0	0	./.	20	0	0	5	17	0	12	50	6	36	30	5	36	8	13	20	13	15	72	68	0	110	42	241	10	7	61	30	0	23	25	3	25	0	0	0	43	96	60	24
scaffold7523|TaGBSv1-10192_11346518	90K	2B	185763075	COD	A000	A001,A006	A001/A001	A001/A001	A001/A001	A001/A001	A001/A001	./.	A001/A001	A001/A001	A001/A001	A001/A001	A001/A001	A001/A001	A001/A001	A001/A001	A001/A001	A001/A006	A001/A001	A001/A001	A001/A001	A001/A001	./.	A001/A001	A001/A001	A001/A001	A001/A001	A001/A001	A001/A001	A001/A001	./.	A001/A001	A001/A001	A001/A001	A001/A001	./.	./.	./.	A001/A001	A001/A001	A001/A001	A001/A001		0	0	0	0	0	0	0	0	0	0	0	1	0	4	0	0	0	0	0	4	A001/A001	0	3	0	0	0	0	0	3	A001/A001	0	2	0	0	0	0	0	2	A001/A001	0	3	0	0	0	0	0	3	A001/A001	0	3	0	0	0	0	0	3	A001/A001	0	3	0	0	0	0	0	3	A001/A001	0	2	0	0	0	0	0	2	A001/A001	0	2	0	0	0	0	0	2	A001/A001	0	3	0	0	0	0	0	3	A001/A001	0	3	0	0	0	0	0	3	A001/A001	0	2	0	0	0	0	0	2	A001/A001	0	3	0	0	0	0	0	3	A001/A001	0	0	0	0	0	0	0	0	./.	11	16	8	9	37	0	17	44	44	50	14	46	37	41	95	78	10	10	105	48	0	58	26	61	88	46	102	43	0	47	93	5	112	0	0	0	39	27	20	43
scaffold7523|TaGBSv1-5212_7490275	90K	2B	189619318	DOM	A000	.	A000/A000	./.	A000/A000	./.	./.	./.	./.	A000/A000	./.	A000/A000	A000/A000	./.	A000/A000	./.	A000/A000	A000/A000	./.	A000/A000	A000/A000	A000/A000	./.	./.	A000/A000	A000/A000	A000/A000	A000/A000	A000/A000	./.	./.	./.	A000/A000	./.	./.	./.	./.	./.	A000/A000	./.	A000/A000	A000/A000		0	1	0	0	0	0	0	0	0	1	0	1	3	0	0	0	0	0	0	3	A000/A000	2	0	0	0	0	0	0	2	A000/A000	0	0	0	0	0	0	0	0	./.	1	0	0	0	0	0	0	1	A000/A000	2	0	0	0	0	0	0	2	A000/A000	2	0	0	0	0	0	0	2	A000/A000	2	0	0	0	0	0	0	2	A000/A000	2	0	0	0	0	0	0	2	A000/A000	2	0	0	0	0	0	0	2	A000/A000	3	0	0	0	0	0	0	3	A000/A000	0	0	0	0	0	0	0	0	./.	1	0	0	0	0	0	0	1	A000/A000	0	0	0	0	0	0	0	0	./.	15	0	7	0	0	0	0	14	0	9	2	0	10	0	3	28	0	33	32	12	0	0	41	9	20	3	68	0	0	0	37	0	0	0	0	0	7	0	5	5
scaffold7523|TaGBSv1-10197_6137643	90K	2B	190971950	COD	A000	A001,A002	A001/A001	A001/A001	A001/A001	A001/A001	A001/A001	A002/A002	./.	A001/A001	A001/A001	./.	./.	A001/A001	A001/A001	A001/A001	A001/A001	A001/A001	A001/A001	A001/A001	A001/A001	A001/A001	./.	A001/A001	A001/A001	A001/A001	A001/A001	A001/A001	A001/A001	A001/A001	./.	A001/A001	A001/A001	./.	A001/A001	./.	./.	./.	A001/A001	A001/A001	A001/A001	A001/A001		0	0	0	0	0	0	0	0	0	0	0	1	0	4	0	0	0	0	0	4	A001/A001	0	3	0	0	0	0	0	3	A001/A001	0	2	1	0	0	0	0	2	A001/A001	0	2	0	0	0	0	0	2	A001/A001	0	1	0	0	0	0	0	1	A001/A001	0	3	0	0	0	0	0	3	A001/A001	0	3	0	0	0	0	0	3	A001/A001	0	2	0	0	0	0	0	2	A001/A001	0	3	0	0	0	0	0	3	A001/A001	0	3	0	0	0	0	0	3	A001/A001	0	2	0	0	0	0	0	2	A001/A001	0	2	0	0	0	0	0	2	A001/A001	0	0	0	0	0	0	0	0	./.	60	21	49	25	35	6	0	271	56	0	0	43	33	168	86	108	23	72	241	114	0	129	208	498	65	47	176	44	0	24	111	0	199	0	0	0	149	225	263	49
scaffold25379|TaGBSv1-4636_12791962	90K	2B	197581451	COD	A000	A001,A002,A003,A004	A000/A000	./.	A000/A000	A000/A000	A000/A000	./.	A000/A000	A000/A000	A000/A000	A000/A000	A000/A000	A000/A000	A000/A000	A000/A000	A000/A000	A000/A000	A000/A000	A000/A000	A000/A000	A000/A000	./.	A000/A000	A000/A000	A000/A000	A000/A000	A000/A000	A000/A000	A000/A000	A000/A000	A000/A000	A000/A000	A000/A000	A000/A000	./.	./.	./.	A000/A000	A000/A000	A000/A000	A000/A000		0	0	0	0	0	0	0	0	0	0	0	1	4	0	0	0	0	0	0	4	A000/A000	2	0	0	0	0	0	0	2	A000/A000	2	0	0	0	0	0	0	2	A000/A000	3	0	0	0	0	0	0	3	A000/A000	3	0	0	0	0	0	0	3	A000/A000	3	0	0	0	0	0	0	3	A000/A000	3	0	0	0	0	0	0	3	A000/A000	2	0	0	0	0	0	0	2	A000/A000	3	0	0	0	0	0	0	3	A000/A000	3	0	0	0	0	0	0	3	A000/A000	3	0	0	0	0	0	0	3	A000/A000	3	0	0	0	0	0	0	3	A000/A000	0	0	0	0	0	0	0	0	./.	197	0	98	61	138	0	62	553	289	122	108	123	183	197	366	354	77	139	464	353	0	274	248	792	305	114	179	218	130	203	398	70	299	0	0	0	297	275	344	131
scaffold25379|TaGBSv1-4634_11351804	90K	2B	199021609	DOM	A001	.	./.	./.	A001/A001	./.	./.	./.	./.	A001/A001	./.	./.	./.	./.	A001/A001	./.	./.	./.	./.	./.	A001/A001	A001/A001	./.	./.	./.	A001/A001	./.	A001/A001	./.	./.	./.	./.	A001/A001	./.	A001/A001	./.	./.	./.	./.	A001/A001	A001/A001	A001/A001		0	1	0	1	0	1	0	0	0	1	0	1	0	3	0	0	0	0	0	3	A001/A001	0	1	0	0	0	0	0	1	A001/A001	0	0	0	0	0	0	0	0	./.	0	1	0	0	0	0	0	1	A001/A001	0	0	0	0	0	0	0	0	./.	0	1	0	0	0	0	0	1	A001/A001	0	0	0	0	0	0	0	0	./.	0	2	0	0	0	0	0	2	A001/A001	0	1	0	0	0	0	0	1	A001/A001	0	1	0	0	0	0	0	1	A001/A001	0	0	0	0	0	0	0	0	./.	0	2	0	0	0	0	0	2	A001/A001	0	0	0	0	0	0	0	0	./.	0	0	15	0	0	0	0	2	0	0	0	0	2	0	0	0	0	0	14	9	0	0	0	23	0	7	0	0	0	0	49	0	90	0	0	0	0	25	28	7
scaffold25379|TaGBSv2-4206_8036425	Exome	2B	202336988	DOM	A001	.	./.	./.	./.	A001/A001	./.	./.	./.	./.	A001/A001	A001/A001	A001/A001	A001/A001	A001/A001	A001/A001	A001/A001	A001/A001	./.	A001/A001	./.	./.	./.	A001/A001	A001/A001	./.	A001/A001	A001/A001	./.	./.	./.	./.	./.	./.	./.	./.	./.	./.	A001/A001	A001/A001	A001/A001	A001/A001		1	0	0	0	0	0	1	0	0	1	1	1	0	4	0	0	0	0	0	4	A001/A001	0	0	0	0	0	0	0	0	./.	0	1	0	0	0	0	0	1	A001/A001	0	1	0	0	0	0	0	1	A001/A001	0	3	0	0	0	0	0	3	A001/A001	0	3	0	0	0	0	0	3	A001/A001	0	2	0	0	0	0	0	2	A001/A001	0	0	0	0	0	0	0	0	./.	0	2	0	0	0	0	0	2	A001/A001	0	2	0	0	0	0	0	2	A001/A001	0	0	0	0	0	0	0	0	./.	0	0	0	0	0	0	0	0	./.	0	0	0	0	0	0	0	0	./.	0	0	0	6	0	0	0	0	13	5	12	7	5	6	11	6	0	2	0	0	0	3	4	0	3	2	0	0	0	0	0	0	0	0	0	0	5	4	6	8
scaffold25379|TaGBSv2-11349_7459515	Exome	2B	202913898	COD	A000	A001,A002	A000/A000	A000/A000	A000/A000	A000/A000	A000/A000	A000/A000	A000/A000	A000/A000	A000/A000	A000/A000	A000/A000	A000/A000	A000/A000	A000/A000	A000/A000	A000/A000	./.	A000/A000	A000/A000	A000/A000	./.	A000/A000	A000/A000	A000/A000	A000/A000	A000/A000	A000/A000	./.	A000/A000	A000/A000	A000/A000	./.	A000/A000	./.	./.	./.	A000/A000	A000/A000	A000/A000	A000/A000		0	0	0	0	0	0	0	0	0	0	0	1	4	0	0	0	0	0	0	4	A000/A000	3	0	0	0	0	0	0	3	A000/A000	3	0	0	0	0	0	0	3	A000/A000	3	0	0	0	0	0	0	3	A000/A000	3	0	0	0	0	0	0	3	A000/A000	3	0	0	0	0	0	0	3	A000/A000	2	0	0	0	0	0	0	2	A000/A000	2	0	0	0	0	0	0	2	A000/A000	3	0	0	0	0	0	0	3	A000/A000	3	0	0	0	0	0	0	3	A000/A000	2	0	0	0	0	0	0	2	A000/A000	2	0	0	0	0	0	0	2	A000/A000	0	0	0	0	0	0	0	0	./.	11	6	12	12	7	17	17	86	14	19	18	41	37	6	29	14	0	20	13	21	0	5	14	75	26	34	5	0	10	45	5	0	15	0	0	0	13	31	5	5
scaffold25379|TaGBSv1-4639_4255993	90K	2B	206117420	COD	A000	A003	A000/A000	A000/A000	A000/A000	./.	A000/A000	./.	A000/A000	A000/A000	A000/A000	A000/A000	./.	./.	A000/A000	A000/A000	A000/A000	A000/A000	A000/A000	A000/A000	A000/A000	A000/A000	./.	A000/A000	A000/A000	A000/A000	A000/A000	A000/A000	A000/A000	A000/A000	./.	A000/A000	A000/A000	A000/A000	A000/A000	./.	./.	./.	A000/A000	A000/A000	A000/A000	A000/A000		0	0	0	0	0	0	0	0	0	0	0	1	4	0	0	0	0	0	0	4	A000/A000	3	0	0	0	0	0	0	3	A000/A000	1	0	0	0	0	0	0	1	A000/A000	3	0	0	0	0	0	0	3	A000/A000	1	0	0	0	0	0	0	1	A000/A000	3	0	0	0	0	0	0	3	A000/A000	3	0	0	0	0	0	0	3	A000/A000	2	0	0	0	0	0	0	2	A000/A000	3	0	0	0	0	0	0	3	A000/A000	3	0	0	0	0	0	0	3	A000/A000	2	0	0	0	0	0	0	2	A000/A000	3	0	0	0	0	0	0	3	A000/A000	0	0	0	0	0	0	0	0	./.	33	19	16	0	26	0	12	116	18	116	0	0	10	13	12	68	9	70	104	71	0	62	107	174	31	24	63	71	0	7	47	11	35	0	0	0	37	50	22	23
scaffold25379|TaGBSv1-7503_1120402	90K	2B	209253011	DOM	A001	.	./.	A001/A001	A001/A001	./.	./.	./.	./.	A001/A001	./.	./.	./.	./.	./.	A001/A001	A001/A001	A001/A001	./.	./.	A001/A001	A001/A001	./.	./.	A001/A001	./.	./.	A001/A001	./.	./.	./.	A001/A001	A001/A001	./.	A001/A001	./.	./.	./.	A001/A001	A001/A001	A001/A001	A001/A001		0	1	0	1	0	0	0	0	0	0	0	1	0	4	0	0	0	0	0	4	A001/A001	0	2	0	0	0	0	0	2	A001/A001	0	0	0	0	0	0	0	0	./.	0	1	0	0	0	0	0	1	A001/A001	0	0	0	0	0	0	0	0	./.	0	2	0	0	0	0	0	2	A001/A001	0	1	0	0	0	0	0	1	A001/A001	0	2	0	0	0	0	0	2	A001/A001	0	1	0	0	0	0	0	1	A001/A001	0	1	0	0	0	0	0	1	A001/A001	0	1	0	0	0	0	0	1	A001/A001	0	2	0	0	0	0	0	2	A001/A001	0	0	0	0	0	0	0	0	./.	0	10	3	0	0	0	0	28	0	0	0	0	0	14	12	37	0	0	47	12	0	0	23	0	0	4	0	0	0	8	89	0	19	0	0	0	11	134	11	6
scaffold25379|TaGBSv1-7217_620986	90K	2B	209752427	DOM	A001	.	A001/A001	A001/A001	A001/A001	./.	A001/A001	./.	./.	A001/A001	A001/A001	./.	./.	./.	A001/A001	./.	A001/A001	A001/A001	./.	./.	A001/A001	A001/A001	./.	A001/A001	A001/A001	A001/A001	A001/A001	./.	./.	A001/A001	A001/A001	./.	A001/A001	A001/A001	A001/A001	./.	A001/A001	./.	A001/A001	A001/A001	A001/A001	A001/A001		0	0	0	1	0	0	0	0	0	0	0	0	0	4	0	0	0	0	0	4	A001/A001	0	3	0	0	0	0	0	3	A001/A001	0	1	0	0	0	0	0	1	A001/A001	0	2	0	0	0	0	0	2	A001/A001	0	0	0	0	0	0	0	0	./.	0	2	0	0	0	0	0	2	A001/A001	0	1	0	0	0	0	0	1	A001/A001	0	2	0	0	0	0	0	2	A001/A001	0	3	0	0	0	0	0	3	A001/A001	0	1	0	0	0	0	0	1	A001/A001	0	2	0	0	0	0	0	2	A001/A001	0	3	0	0	0	0	0	3	A001/A001	0	1	0	0	0	0	0	1	A001/A001	19	6	6	0	28	0	0	2	33	0	0	0	5	0	32	30	0	0	28	47	0	16	23	67	10	0	0	22	29	0	4	25	21	0	3	0	8	32	27	2
scaffold3010|TaGBSv1-5245_26208206	90K	2B	211535419	COD	A000	A003	A000/A000	A000/A000	A000/A000	A000/A000	A000/A000	./.	./.	A000/A000	A000/A000	./.	A003/A003	./.	A000/A000	A000/A000	A000/A000	A000/A000	./.	./.	A000/A000	A000/A000	./.	A000/A000	A000/A000	A000/A000	A000/A000	A000/A000	A000/A000	A000/A000	A000/A000	./.	A000/A000	A000/A000	A000/A000	./.	A000/A000	./.	A000/A000	A000/A000	A000/A000	A000/A000		0	0	0	0	0	0	0	0	0	0	0	0	4	0	0	0	0	0	0	4	A000/A000	3	0	0	0	0	0	0	3	A000/A000	2	0	0	0	0	0	0	2	A000/A000	2	0	0	0	0	0	0	2	A000/A000	0	0	0	1	0	0	0	1	A003/A003	3	0	0	0	0	0	0	3	A000/A000	1	0	0	0	0	0	0	1	A000/A000	2	0	0	0	0	0	0	2	A000/A000	3	0	0	0	0	0	0	3	A000/A000	3	0	0	0	0	0	0	3	A000/A000	2	0	0	0	0	0	0	2	A000/A000	3	0	0	0	0	0	0	3	A000/A000	1	0	0	0	0	0	0	1	A000/A000	7	5	8	13	75	0	0	82	57	0	16	0	59	7	29	38	0	0	135	28	0	14	30	142	8	4	211	18	4	0	115	18	87	0	125	0	179	103	200	103
scaffold3010|TaGBSv1-5243_24970563	90K	2B	212773062	DOM	A003	.	./.	./.	./.	./.	./.	./.	./.	A003/A003	A003/A003	A003/A003	./.	./.	./.	./.	A003/A003	A003/A003	A003/A003	./.	./.	./.	./.	A003/A003	./.	./.	./.	./.	./.	./.	./.	./.	./.	./.	./.	./.	./.	./.	./.	A003/A003	A003/A003	A003/A003		1	1	0	0	0	0	1	0	1	1	1	1	0	0	0	3	0	0	0	3	A003/A003	0	0	0	0	0	0	0	0	./.	0	0	0	0	0	0	0	0	./.	0	0	0	2	0	0	0	2	A003/A003	0	0	0	1	0	0	0	1	A003/A003	0	0	0	1	0	0	0	1	A003/A003	0	0	0	2	0	0	0	2	A003/A003	0	0	0	0	0	0	0	0	./.	0	0	0	1	0	0	0	1	A003/A003	0	0	0	0	0	0	0	0	./.	0	0	0	0	0	0	0	0	./.	0	0	0	0	0	0	0	0	./.	0	0	0	0	0	0	0	0	./.	0	0	0	0	0	0	0	14	14	60	0	0	0	0	6	6	6	0	0	0	0	2	0	0	0	0	0	0	0	0	0	0	0	0	0	0	0	30	5	19
scaffold3010|TaGBSv1-3094_22540863	90K	2B	215202762	DOM	A000	.	A000/A000	A000/A000	A000/A000	A000/A000	A000/A000	A000/A000	./.	A000/A000	./.	./.	A000/A000	./.	A000/A000	A000/A000	A000/A000	A000/A000	./.	A000/A000	A000/A000	A000/A000	./.	./.	A000/A000	A000/A000	A000/A000	A000/A000	A000/A000	A000/A000	A000/A000	A000/A000	A000/A000	./.	A000/A000	./.	./.	./.	A000/A000	A000/A000	A000/A000	A000/A000		0	0	0	0	0	0	0	0	0	0	0	1	4	0	0	0	0	0	0	4	A000/A000	3	0	0	0	0	0	0	3	A000/A000	3	0	0	0	0	0	0	3	A000/A000	1	0	0	0	0	0	0	1	A000/A000	1	0	0	0	0	0	0	1	A000/A000	3	0	0	0	0	0	0	3	A000/A000	2	0	0	0	0	0	0	2	A000/A000	2	0	0	0	0	0	0	2	A000/A000	2	0	0	0	0	0	0	2	A000/A000	3	0	0	0	0	0	0	3	A000/A000	3	0	0	0	0	0	0	3	A000/A000	2	0	0	0	0	0	0	2	A000/A000	0	0	0	0	0	0	0	0	./.	35	10	32	6	7	12	0	14	0	0	4	0	52	24	23	101	0	41	44	47	0	0	60	113	37	35	73	78	44	3	105	0	26	0	0	0	15	24	38	29
scaffold3010|TaGBSv2-10715_12329018	Exome	2B	225414607	DOM	A000	NULL	NULL/NULL	NULL/NULL	./.	A000/A000	A000/A000	./.	A000/A000	NULL/NULL	A000/A000	NULL/NULL	A000/A000	NULL/NULL	A000/A000	A000/A000	A000/A000	A000/A000	A000/A000	NULL/NULL	A000/A000	A000/A000	./.	./.	A000/A000	./.	A000/A000	A000/A000	NULL/NULL	NULL/NULL	A000/A000	A000/A000	A000/A000	NULL/NULL	NULL/NULL	./.	NULL/NULL	./.	A000/A000	A000/A000	A000/A000	A000/A000		1	0	0	0	0	0	0	0	0	0	0	1	4	0	0	0	0	0	0	4	A000/A000	0	0	0	0	0	0	0	0	./.	2	0	0	0	0	0	0	2	A000/A000	2	0	0	0	0	0	0	2	A000/A000	1	0	0	0	0	0	0	1	A000/A000	3	0	0	0	0	0	0	3	A000/A000	2	0	0	0	0	0	0	2	A000/A000	2	0	0	0	0	0	0	2	A000/A000	1	0	0	0	0	0	0	1	A000/A000	2	0	0	0	0	0	0	2	A000/A000	2	0	0	0	0	0	0	2	A000/A000	1	0	0	0	0	0	0	1	A000/A000	0	0	0	0	0	0	0	0	./.	0	0	0	12	7	0	3	0	10	0	4	0	5	7	9	27	11	0	11	10	0	0	12	0	12	6	0	0	19	8	13	0	0	0	0	0	8	19	9	4
scaffold3010|TaGBSv1-5234_12305712	90K	2B	225437913	COD	A000	A001,A002	A000/A000	A000/A000	A000/A000	A000/A000	A000/A000	A000/A000	./.	A000/A000	./.	./.	./.	A000/A000	A000/A000	A000/A000	A000/A000	A000/A000	./.	A000/A000	A000/A000	A000/A000	./.	A000/A000	A000/A000	A000/A000	A000/A000	A000/A000	A000/A000	./.	./.	A000/A000	A000/A000	A000/A000	A000/A000	./.	./.	./.	A000/A000	A000/A000	A000/A000	A000/A000		0	0	0	0	0	0	0	0	0	0	0	1	4	0	0	0	0	0	0	4	A000/A000	3	0	0	0	0	0	0	3	A000/A000	3	0	0	0	0	0	0	3	A000/A000	1	0	0	0	0	0	0	1	A000/A000	1	0	0	0	0	0	0	1	A000/A000	3	0	0	0	0	0	0	3	A000/A000	2	0	0	0	0	0	0	2	A000/A000	2	0	0	0	0	0	0	2	A000/A000	3	0	0	0	0	0	0	3	A000/A000	3	0	0	0	0	0	0	3	A000/A000	1	0	0	0	0	0	0	1	A000/A000	3	0	0	0	0	0	0	3	A000/A000	0	0	0	0	0	0	0	0	./.	21	14	38	24	10	5	0	48	0	0	0	42	50	72	16	111	0	14	172	83	0	84	63	345	8	37	62	0	0	15	89	64	34	0	0	0	64	7	24	41
scaffold3010|TaGBSv1-3092_7881370	90K	2B	229862255	DOM	A000	.	A000/A000	A000/A000	A000/A000	A000/A000	./.	./.	A000/A000	A000/A000	./.	./.	A000/A000	A000/A000	./.	A000/A000	A000/A000	A000/A000	A000/A000	A000/A000	A000/A000	A000/A000	./.	A000/A000	A000/A000	A000/A000	A000/A000	A000/A000	./.	./.	./.	A000/A000	A000/A000	./.	A000/A000	./.	./.	./.	A000/A000	./.	A000/A000	A000/A000		0	0	0	0	0	0	0	0	0	0	0	1	3	0	0	0	0	0	0	3	A000/A000	3	0	0	0	0	0	0	3	A000/A000	1	0	0	0	0	0	0	1	A000/A000	2	0	0	0	0	0	0	2	A000/A000	2	0	0	0	0	0	0	2	A000/A000	2	0	0	0	0	0	0	2	A000/A000	3	0	0	0	0	0	0	3	A000/A000	2	0	0	0	0	0	0	2	A000/A000	3	0	0	0	0	0	0	3	A000/A000	2	0	0	0	0	0	0	2	A000/A000	1	0	0	0	0	0	0	1	A000/A000	2	0	0	0	0	0	0	2	A000/A000	0	0	0	0	0	0	0	0	./.	3	14	51	9	0	0	19	36	0	0	23	17	0	80	23	13	7	10	65	19	0	71	58	64	95	4	0	0	0	8	31	0	56	0	0	0	37	0	58	10
scaffold3010|TaGBSv1-7822_7039597	90K	2B	230704028	COD	A000	A001,A002	A000/A000	A000/A000	A000/A000	A000/A000	A000/A000	./.	./.	A000/A000	A000/A000	A000/A000	A000/A000	A000/A000	A000/A000	A000/A000	A000/A000	A000/A000	./.	A000/A000	A000/A000	A000/A000	./.	A000/A000	A000/A000	A000/A000	A000/A000	A000/A000	A000/A000	A000/A000	./.	A000/A000	A000/A000	A000/A000	A000/A000	./.	./.	./.	A000/A000	A000/A000	A000/A000	A000/A000		0	0	0	0	0	0	0	0	0	0	0	1	4	0	0	0	0	0	0	4	A000/A000	3	0	0	0	0	0	0	3	A000/A000	2	0	0	0	0	0	0	2	A000/A000	2	0	0	0	0	0	0	2	A000/A000	3	0	0	0	0	0	0	3	A000/A000	3	0	0	0	0	0	0	3	A000/A000	2	0	0	0	0	0	0	2	A000/A000	2	0	0	0	0	0	0	2	A000/A000	3	0	0	0	0	0	0	3	A000/A000	3	0	0	0	0	0	0	3	A000/A000	2	0	0	0	0	0	0	2	A000/A000	3	0	0	0	0	0	0	3	A000/A000	0	0	0	0	0	0	0	0	./.	46	16	69	19	11	0	0	391	141	35	13	22	28	97	55	141	0	68	190	268	0	123	173	374	72	70	107	120	0	40	118	27	108	0	0	0	63	245	149	50
scaffold3010|TaGBSv1-7822_7039047	90K	2B	230704578	COD	A001	A002	A001/A001	A001/A001	A001/A001	A001/A001	A001/A001	A001/A001	./.	A001/A001	A001/A001	A001/A001	A001/A001	A001/A001	A001/A001	A001/A001	A001/A001	A001/A001	./.	./.	A001/A001	A001/A001	./.	A001/A001	A001/A001	A001/A001	A001/A001	A001/A001	A001/A001	A001/A001	./.	A001/A001	A001/A001	A001/A001	A001/A001	./.	./.	./.	A001/A001	A001/A001	A001/A001	A001/A001		0	0	0	0	0	0	0	0	0	0	0	1	0	4	0	0	0	0	0	4	A001/A001	0	3	0	0	0	0	0	3	A001/A001	0	3	0	0	0	0	0	3	A001/A001	0	2	0	0	0	0	0	2	A001/A001	0	3	0	0	0	0	0	3	A001/A001	0	3	0	0	0	0	0	3	A001/A001	0	1	0	0	0	0	0	1	A001/A001	0	2	0	0	0	0	0	2	A001/A001	0	3	0	0	0	0	0	3	A001/A001	0	3	0	0	0	0	0	3	A001/A001	0	2	0	0	0	0	0	2	A001/A001	0	3	0	0	0	0	0	3	A001/A001	0	0	0	0	0	0	0	0	./.	95	16	13	23	66	17	0	415	161	70	9	14	25	61	44	93	0	0	210	130	0	58	101	210	79	66	39	92	0	64	273	12	191	0	0	0	139	120	90	62
scaffold3010|TaGBSv1-5251_6113064	90K	2B	231630561	DOM	A000	.	A000/A000	A000/A000	A000/A000	A000/A000	A000/A000	A000/A000	./.	A000/A000	A000/A000	./.	./.	./.	A000/A000	A000/A000	A000/A000	A000/A000	A000/A000	A000/A000	A000/A000	A000/A000	./.	A000/A000	A000/A000	A000/A000	A000/A000	A000/A000	A000/A000	A000/A000	./.	A000/A000	A000/A000	A000/A000	A000/A000	./.	A000/A000	./.	A000/A000	A000/A000	A000/A000	A000/A000		0	0	0	1	0	0	0	0	0	0	0	0	4	0	0	0	0	0	0	4	A000/A000	3	0	0	0	0	0	0	3	A000/A000	3	0	0	0	0	0	0	3	A000/A000	2	0	0	0	0	0	0	2	A000/A000	0	0	0	0	0	0	0	0	./.	3	0	0	0	0	0	0	3	A000/A000	3	0	0	0	0	0	0	3	A000/A000	2	0	0	0	0	0	0	2	A000/A000	3	0	0	0	0	0	0	3	A000/A000	3	0	0	0	0	0	0	3	A000/A000	2	0	0	0	0	0	0	2	A000/A000	3	0	0	0	0	0	0	3	A000/A000	1	0	0	0	0	0	0	1	A000/A000	32	22	20	25	2	14	0	290	10	0	0	0	38	59	112	75	12	26	306	105	0	16	80	335	82	45	51	45	0	5	142	19	133	0	71	0	179	203	106	28
scaffold3010|TaGBSv1-5249_5483365	90K	2B	232260260	COD	A000	A002,A003	A000/A000	A000/A000	A000/A000	A000/A000	A000/A000	A000/A000	./.	A000/A000	A000/A000	A000/A000	./.	./.	A000/A000	A000/A003	A000/A000	A000/A000	A000/A000	A000/A000	A000/A000	A000/A000	./.	A000/A000	A000/A000	A000/A000	A000/A000	A000/A000	A000/A000	A000/A000	A000/A000	A000/A000	A000/A000	A000/A000	A000/A000	./.	./.	./.	A000/A000	A000/A000	A000/A000	A000/A000		0	0	0	0	0	0	0	0	0	0	0	1	4	0	0	0	0	0	0	4	A000/A000	3	0	0	0	0	0	0	3	A000/A000	3	0	0	0	0	0	0	3	A000/A000	2	0	0	0	0	0	0	2	A000/A000	1	0	0	0	0	0	0	1	A000/A000	2	0	0	0	0	0	0	2	A000/A000	3	0	0	0	0	0	0	3	A000/A000	2	0	0	0	0	0	0	2	A000/A000	3	0	0	0	0	0	0	3	A000/A000	3	0	0	0	0	0	0	3	A000/A000	3	0	0	0	0	0	0	3	A000/A000	3	0	0	0	0	0	0	3	A000/A000	0	0	0	0	0	0	0	0	./.	29	5	83	32	108	24	0	216	34	103	0	0	117	91	132	139	62	3	411	125	0	60	154	517	13	59	74	42	35	58	49	29	55	0	0	0	198	354	158	68
scaffold3010|TaGBSv1-5248_4474659	90K	2B	233268966	COD	A000	A003,A006,A007	A000/A000	A000/A000	A000/A000	./.	A000/A007	./.	./.	A000/A000	A000/A000	./.	./.	A000/A000	A003/A003	A000/A000	A000/A000	A000/A000	./.	./.	A000/A000	A000/A000	./.	./.	A000/A000	A000/A003	./.	A000/A000	A000/A000	A000/A000	./.	A000/A000	A000/A006	./.	./.	./.	./.	./.	A000/A000	A000/A003	A000/A003	A000/A000		0	1	0	0	0	0	0	0	0	0	1	1	2	0	0	0	0	0	0	2	A000/A000	3	0	0	0	0	0	0	3	A000/A000	0	0	0	0	0	0	0	0	./.	2	0	0	0	0	0	0	2	A000/A000	1	0	0	0	0	0	0	1	A000/A000	2	0	0	1	0	0	0	2	A000/A000	1	0	0	0	0	0	0	1	A000/A000	2	0	0	0	0	0	0	2	A000/A000	1	0	0	0	0	0	0	1	A000/A000	2	0	0	0	0	0	0	2	A000/A000	2	0	0	0	0	0	0	2	A000/A000	0	0	0	0	0	0	0	0	./.	0	0	0	0	0	0	0	0	./.	23	5	7	0	15	0	0	88	33	0	0	8	12	19	4	63	0	0	58	36	0	0	46	71	0	12	12	11	0	6	95	0	0	0	0	0	8	20	94	13
scaffold3010|TaGBSv1-5240_2688642	90K	2B	235054983	COD	A001	A005	./.	./.	./.	A001/A001	./.	./.	./.	A001/A001	./.	./.	./.	./.	A001/A005	./.	A001/A001	A001/A001	./.	./.	A001/A001	A001/A001	./.	./.	./.	A001/A001	A001/A001	A001/A001	A001/A001	A001/A001	./.	./.	A001/A001	./.	A001/A001	./.	A001/A001	./.	A001/A001	./.	A001/A001	A001/A001		1	0	0	1	0	0	0	0	0	0	0	0	0	3	0	0	0	0	0	3	A001/A001	0	0	0	0	0	0	0	0	./.	0	1	0	0	0	0	0	1	A001/A001	0	1	0	0	0	0	0	1	A001/A001	0	0	0	0	0	0	0	0	./.	0	1	0	0	0	0	0	1	A001/A001	0	1	0	0	0	0	0	1	A001/A001	0	2	0	0	0	0	0	2	A001/A001	0	1	0	0	0	0	0	1	A001/A001	0	3	0	0	0	0	0	3	A001/A001	0	1	0	0	0	0	0	1	A001/A001	0	2	0	0	0	0	0	2	A001/A001	0	1	0	0	0	0	0	1	A001/A001	0	0	0	16	0	0	0	16	0	0	0	0	33	0	8	13	0	0	3	15	0	0	0	42	72	10	3	13	0	0	27	0	5	0	48	0	6	0	5	9
scaffold3010|TaGBSv1-5240_2143227	90K	2B	235600398	COD	A000	A001	A001/A001	./.	A001/A001	A001/A001	A001/A001	A001/A001	./.	A001/A001	A001/A001	./.	A001/A001	./.	A001/A001	A001/A001	A001/A001	A001/A001	A001/A001	A001/A001	A001/A001	A001/A001	./.	A001/A001	A001/A001	A001/A001	A001/A001	A001/A001	A001/A001	A001/A001	A001/A001	A001/A001	A001/A001	./.	A001/A001	./.	./.	./.	A001/A001	A001/A001	A001/A001	A001/A001		0	0	0	0	0	0	0	0	0	0	0	1	0	4	0	0	0	0	0	4	A001/A001	0	2	0	0	0	0	0	2	A001/A001	0	3	0	0	0	0	0	3	A001/A001	0	2	0	0	0	0	0	2	A001/A001	0	1	0	0	0	0	0	1	A001/A001	0	3	0	0	0	0	0	3	A001/A001	0	3	0	0	0	0	0	3	A001/A001	0	2	0	0	0	0	0	2	A001/A001	0	3	0	0	0	0	0	3	A001/A001	0	3	0	0	0	0	0	3	A001/A001	0	3	0	0	0	0	0	3	A001/A001	0	2	0	0	0	0	0	2	A001/A001	0	0	0	0	0	0	0	0	./.	19	0	24	22	42	3	0	37	19	0	9	0	34	14	24	60	25	3	35	54	0	18	44	21	25	15	65	20	51	5	87	0	4	0	0	0	126	41	84	22
scaffold38645|TaGBSv1-6245_223445	90K	2B	237967170	COD	A000	A002	./.	./.	A000/A000	./.	./.	./.	A000/A000	A000/A000	A000/A000	./.	./.	A000/A000	A000/A000	A000/A000	A000/A000	A000/A000	A000/A000	A000/A000	A000/A000	A000/A000	./.	A000/A000	A000/A000	A000/A000	A000/A000	A000/A000	A000/A000	A000/A000	./.	A000/A000	A000/A000	./.	A000/A000	./.	A000/A000	./.	A000/A000	A000/A000	./.	A000/A000		0	1	0	0	0	0	0	0	0	0	0	0	3	0	0	0	0	0	0	3	A000/A000	1	0	0	0	0	0	0	1	A000/A000	0	0	0	0	0	0	0	0	./.	3	0	0	0	0	0	0	3	A000/A000	1	0	0	0	0	0	0	1	A000/A000	3	0	0	0	0	0	0	3	A000/A000	3	0	0	0	0	0	0	3	A000/A000	2	0	0	0	0	0	0	2	A000/A000	3	0	0	0	0	0	0	3	A000/A000	3	0	0	0	0	0	0	3	A000/A000	2	0	0	0	0	0	0	2	A000/A000	2	0	0	0	0	0	0	2	A000/A000	1	0	0	0	0	0	0	1	A000/A000	0	0	4	0	0	0	4	44	9	0	0	3	9	22	5	7	4	11	33	25	0	19	12	30	74	6	16	6	0	7	36	0	26	0	10	0	28	19	0	5
scaffold121910|TaGBSv1-9017_2505982	90K	2B	241246371	COD	A000	A001,A004	A000/A000	./.	A000/A000	A000/A000	./.	./.	A000/A000	A000/A000	A000/A000	./.	A000/A004	A000/A000	A000/A000	A000/A000	A000/A000	A000/A000	A000/A000	A000/A000	A000/A000	A000/A000	./.	A000/A000	A000/A000	A000/A000	A000/A000	A000/A000	./.	A000/A000	A000/A000	A000/A000	A000/A000	A000/A000	A000/A000	./.	./.	./.	A000/A000	A000/A000	A000/A000	A000/A000		0	0	0	0	0	0	0	0	0	0	0	1	4	0	0	0	0	0	0	4	A000/A000	2	0	0	0	0	0	0	2	A000/A000	1	0	0	0	0	0	0	1	A000/A000	3	0	0	0	0	0	0	3	A000/A000	1	0	0	0	0	0	0	1	A000/A000	3	0	0	0	0	0	0	3	A000/A000	3	0	0	0	0	0	0	3	A000/A000	2	0	0	0	0	0	0	2	A000/A000	3	0	0	0	0	0	0	3	A000/A000	2	0	0	0	0	0	0	2	A000/A000	3	0	0	0	0	0	0	3	A000/A000	3	0	0	0	0	0	0	3	A000/A000	0	0	0	0	0	0	0	0	./.	28	0	19	18	0	0	40	283	112	0	67	26	21	44	17	68	17	69	207	47	0	126	96	316	165	32	0	53	40	7	69	11	115	0	0	0	73	210	63	8
scaffold121910|TaGBSv1-1484_5049702	90K	2B	243790091	COD	A000	A001,A003,A004	A000/A000	./.	A000/A000	A000/A000	A000/A000	./.	A000/A000	A000/A000	./.	./.	./.	./.	A000/A000	A000/A000	A000/A000	A000/A000	A000/A000	A000/A000	A000/A000	./.	./.	A000/A000	A000/A000	A000/A000	A000/A000	A000/A000	./.	A000/A000	A000/A000	A000/A000	A000/A000	./.	A000/A000	./.	./.	./.	A000/A000	A000/A000	A000/A000	A000/A000		0	0	0	1	0	0	0	0	0	0	0	1	4	0	0	0	0	0	0	4	A000/A000	2	0	0	0	0	0	0	2	A000/A000	2	0	0	0	0	0	0	2	A000/A000	2	0	0	0	0	0	0	2	A000/A000	0	0	0	0	0	0	0	0	./.	3	0	0	0	0	0	0	3	A000/A000	3	0	0	0	0	0	0	3	A000/A000	1	0	0	0	0	0	0	1	A000/A000	3	0	0	0	0	0	0	3	A000/A000	2	0	0	0	0	0	0	2	A000/A000	3	0	0	0	0	0	0	3	A000/A000	2	0	0	0	0	0	0	2	A000/A000	0	0	0	0	0	0	0	0	./.	50	0	14	6	50	0	4	48	0	0	0	0	15	24	38	36	5	27	116	0	0	29	74	122	16	30	0	6	33	22	54	0	30	0	0	0	61	61	20	33
scaffold121910|TaGBSv1-1480_13029717	90K	2B	251770106	DOM	A000	.	./.	A000/A000	A000/A000	A000/A000	A000/A000	A000/A000	A000/A000	A000/A000	A000/A000	A000/A000	A000/A000	./.	A000/A000	A000/A000	A000/A000	A000/A000	A000/A000	A000/A000	A000/A000	A000/A000	./.	A000/A000	A000/A000	A000/A000	A000/A000	A000/A000	A000/A000	A000/A000	A000/A000	A000/A000	A000/A000	A000/A000	A000/A000	./.	./.	./.	A000/A000	A000/A000	A000/A000	A000/A000		0	0	0	0	0	0	0	0	0	0	0	1	4	0	0	0	0	0	0	4	A000/A000	2	0	0	0	0	0	0	2	A000/A000	3	0	0	0	0	0	0	3	A000/A000	3	0	0	0	0	0	0	3	A000/A000	2	0	0	0	0	0	0	2	A000/A000	3	0	0	0	0	0	0	3	A000/A000	3	0	0	0	0	0	0	3	A000/A000	2	0	0	0	0	0	0	2	A000/A000	3	0	0	0	0	0	0	3	A000/A000	3	0	0	0	0	0	0	3	A000/A000	3	0	0	0	0	0	0	3	A000/A000	3	0	0	0	0	0	0	3	A000/A000	0	0	0	0	0	0	0	0	./.	0	22	14	31	28	16	2	148	70	7	16	0	34	22	77	78	15	39	228	51	0	128	18	162	53	33	136	45	62	17	268	4	15	0	0	0	95	185	86	31
scaffold121910|TaGBSv1-1481_15396928	90K	2B	254137317	DOM	A001	.	A001/A001	A001/A001	A001/A001	A001/A001	./.	./.	./.	A001/A001	A001/A001	A001/A001	A001/A001	A001/A001	A001/A001	./.	A001/A001	A001/A001	A001/A001	./.	A001/A001	A001/A001	./.	A001/A001	A001/A001	A001/A001	./.	A001/A001	A001/A001	./.	./.	A001/A001	A001/A001	./.	A001/A001	./.	./.	./.	A001/A001	A001/A001	A001/A001	A001/A001		0	0	0	0	0	0	0	0	0	0	0	1	0	4	0	0	0	0	0	4	A001/A001	0	3	0	0	0	0	0	3	A001/A001	0	1	0	0	0	0	0	1	A001/A001	0	2	0	0	0	0	0	2	A001/A001	0	3	0	0	0	0	0	3	A001/A001	0	2	0	0	0	0	0	2	A001/A001	0	2	0	0	0	0	0	2	A001/A001	0	2	0	0	0	0	0	2	A001/A001	0	3	0	0	0	0	0	3	A001/A001	0	2	0	0	0	0	0	2	A001/A001	0	1	0	0	0	0	0	1	A001/A001	0	2	0	0	0	0	0	2	A001/A001	0	0	0	0	0	0	0	0	./.	7	4	11	10	0	0	0	9	3	38	8	4	6	0	19	24	8	0	12	12	0	3	10	4	0	10	66	0	0	8	14	0	5	0	0	0	10	23	15	5
scaffold121910|TaGBSv1-9801_16833410	90K	2B	255573799	DOM	A000	.	./.	A000/A000	A000/A000	./.	./.	./.	./.	./.	./.	./.	A000/A000	./.	A000/A000	A000/A000	./.	A000/A000	A000/A000	./.	A000/A000	A000/A000	./.	./.	A000/A000	A000/A000	./.	A000/A000	./.	A000/A000	./.	./.	A000/A000	./.	A000/A000	./.	./.	./.	A000/A000	A000/A000	A000/A000	A000/A000		0	1	1	0	0	0	0	0	0	0	0	1	4	0	0	0	0	0	0	4	A000/A000	2	0	0	0	0	0	0	2	A000/A000	0	0	0	0	0	0	0	0	./.	0	0	0	0	0	0	0	0	./.	1	0	0	0	0	0	0	1	A000/A000	2	0	0	0	0	0	0	2	A000/A000	2	0	0	0	0	0	0	2	A000/A000	2	0	0	0	0	0	0	2	A000/A000	2	0	0	0	0	0	0	2	A000/A000	1	0	0	0	0	0	0	1	A000/A000	1	0	0	0	0	0	0	1	A000/A000	2	0	0	0	0	0	0	2	A000/A000	0	0	0	0	0	0	0	0	./.	0	12	6	0	0	0	0	0	0	0	19	0	34	36	0	20	22	0	30	6	0	0	21	31	0	9	0	17	0	0	40	0	24	0	0	0	7	18	23	13
scaffold48383|TaGBSv1-7398_1003276	90K	2B	256949782	COD	A000	A001,A002,A003	A000/A000	A000/A000	./.	./.	A000/A000	./.	./.	A000/A000	A000/A000	./.	./.	./.	A000/A000	A000/A003	A000/A000	A000/A000	./.	A000/A000	A000/A000	A000/A000	./.	A000/A000	A000/A000	A000/A002	A000/A000	A000/A000	A000/A000	./.	./.	A000/A000	A000/A000	./.	A000/A000	./.	A000/A000	./.	A000/A000	./.	A000/A000	A000/A000		0	0	0	1	0	0	0	0	0	0	0	0	3	0	0	0	0	0	0	3	A000/A000	2	0	0	0	0	0	0	2	A000/A000	1	0	0	0	0	0	0	1	A000/A000	2	0	0	0	0	0	0	2	A000/A000	0	0	0	0	0	0	0	0	./.	2	0	0	0	0	0	0	2	A000/A000	2	0	0	0	0	0	0	2	A000/A000	2	0	0	0	0	0	0	2	A000/A000	2	0	0	0	0	0	0	2	A000/A000	3	0	0	0	0	0	0	3	A000/A000	1	0	0	0	0	0	0	1	A000/A000	2	0	0	0	0	0	0	2	A000/A000	1	0	0	0	0	0	0	1	A000/A000	15	11	0	0	9	0	0	131	59	0	0	0	20	49	24	29	0	20	42	19	0	27	26	98	137	18	60	0	0	10	56	0	39	0	25	0	60	0	120	11
scaffold6879|TaGBSv1-832_449776	90K	2B	260639559	DOM	A000	.	A000/A000	./.	A000/A000	A000/A000	A000/A000	./.	./.	A000/A000	./.	./.	./.	./.	A000/A000	A000/A000	A000/A000	A000/A000	./.	./.	A000/A000	A000/A000	./.	A000/A000	./.	A000/A000	./.	A000/A000	./.	A000/A000	./.	./.	A000/A000	./.	A000/A000	./.	./.	./.	A000/A000	A000/A000	A000/A000	A000/A000		0	0	0	1	0	0	0	0	0	0	0	1	4	0	0	0	0	0	0	4	A000/A000	2	0	0	0	0	0	0	2	A000/A000	2	0	0	0	0	0	0	2	A000/A000	1	0	0	0	0	0	0	1	A000/A000	0	0	0	0	0	0	0	0	./.	3	0	0	0	0	0	0	3	A000/A000	1	0	0	0	0	0	0	1	A000/A000	2	0	0	0	0	0	0	2	A000/A000	2	0	0	0	0	0	0	2	A000/A000	1	0	0	0	0	0	0	1	A000/A000	1	0	0	0	0	0	0	1	A000/A000	2	0	0	0	0	0	0	2	A000/A000	0	0	0	0	0	0	0	0	./.	14	0	33	6	26	0	0	38	0	0	0	0	13	39	18	22	0	0	57	8	0	53	0	110	0	6	0	38	0	0	3	0	89	0	0	0	2	15	38	8
scaffold6879|TaGBSv1-9658_335096	90K	2B	260754239	COD	A000	A001,A002,A003,A004,A005,A006,A007,A008,A009,A010,A012,A013	A000/A000	A000/A000	A000/A000	./.	A000/A000	./.	A000/A000	A000/A000	A000/A000	A000/A000	A000/A000	./.	A000/A000	A000/A000	A000/A000	A000/A000	A000/A000	A000/A000	A000/A000	A000/A000	./.	A000/A000	A000/A000	A000/A000	A000/A000	A000/A000	A000/A000	A000/A000	A000/A000	A000/A000	A000/A000	./.	A000/A000	./.	A000/A012	./.	A000/A000	A000/A000	A000/A000	A000/A000		0	0	0	0	0	0	0	0	0	0	0	1	4	0	0	0	0	0	0	4	A000/A000	3	0	0	0	0	0	0	3	A000/A000	1	0	0	0	0	0	0	1	A000/A000	3	0	0	0	0	0	0	3	A000/A000	2	0	0	0	0	0	0	2	A000/A000	3	0	0	0	0	0	0	3	A000/A000	3	0	0	0	0	0	0	3	A000/A000	2	0	0	0	0	0	0	2	A000/A000	3	0	0	0	0	0	0	3	A000/A000	3	0	0	0	0	0	0	3	A000/A000	3	0	0	0	0	0	0	3	A000/A000	2	0	0	0	0	0	0	2	A000/A000	0	0	0	0	0	0	0	0	./.	105	46	50	0	39	0	31	329	133	92	75	0	114	65	164	111	80	71	206	85	0	184	208	604	204	80	98	53	45	56	189	0	156	0	101	0	257	171	180	46
scaffold6879|TaGBSv1-9654_332036	90K	2B	260757299	DOM	A000	.	A000/A000	./.	A000/A000	A000/A000	A000/A000	./.	./.	A000/A000	A000/A000	A000/A000	A000/A000	./.	A000/A000	A000/A000	A000/A000	A000/A000	./.	A000/A000	A000/A000	A000/A000	./.	A000/A000	A000/A000	A000/A000	A000/A000	A000/A000	A000/A000	A000/A000	A000/A000	A000/A000	A000/A000	./.	./.	./.	./.	./.	A000/A000	A000/A000	A000/A000	A000/A000		0	0	0	0	0	0	0	0	0	0	0	1	4	0	0	0	0	0	0	4	A000/A000	2	0	0	0	0	0	0	2	A000/A000	2	0	0	0	0	0	0	2	A000/A000	2	0	0	0	0	0	0	2	A000/A000	2	0	0	0	0	0	0	2	A000/A000	3	0	0	0	0	0	0	3	A000/A000	2	0	0	0	0	0	0	2	A000/A000	2	0	0	0	0	0	0	2	A000/A000	3	0	0	0	0	0	0	3	A000/A000	3	0	0	0	0	0	0	3	A000/A000	3	0	0	0	0	0	0	3	A000/A000	1	0	0	0	0	0	0	1	A000/A000	0	0	0	0	0	0	0	0	./.	14	0	23	3	34	0	0	55	82	9	16	0	11	70	36	42	0	43	91	51	0	24	24	224	28	25	5	13	18	18	22	0	0	0	0	0	50	3	54	24
scaffold14587|TaGBSv1-2719_1698176	90K	2B	268752930	COD	A000	A001,A003	A000/A000	A000/A000	A000/A000	A000/A000	./.	A000/A000	./.	A000/A000	./.	./.	A000/A000	A000/A000	A000/A000	A000/A000	A000/A000	A000/A000	A000/A000	A000/A000	A000/A000	A000/A000	./.	A000/A000	A000/A000	A000/A000	A000/A000	A000/A000	A000/A000	./.	A000/A000	A000/A000	A000/A000	./.	A000/A000	./.	./.	./.	A000/A000	A000/A000	A000/A000	A000/A000		0	0	0	0	0	0	0	0	0	0	0	1	4	0	0	0	0	0	0	4	A000/A000	3	0	0	0	0	0	0	3	A000/A000	2	0	0	0	0	0	0	2	A000/A000	1	0	0	0	0	0	0	1	A000/A000	2	0	0	0	0	0	0	2	A000/A000	3	0	0	0	0	0	0	3	A000/A000	3	0	0	0	0	0	0	3	A000/A000	2	0	0	0	0	0	0	2	A000/A000	3	0	0	0	0	0	0	3	A000/A000	3	0	0	0	0	0	0	3	A000/A000	2	0	0	0	0	0	0	2	A000/A000	2	0	0	0	0	0	0	2	A000/A000	0	0	0	0	0	0	0	0	./.	39	24	11	27	0	18	0	69	0	0	18	16	52	45	78	33	17	132	75	25	0	88	80	164	128	37	104	0	4	28	56	0	47	0	0	0	112	88	136	33
scaffold61393|TaGBSv2-1819_1129533	Exome	2B	270223644	DOM	A000	.	./.	A000/A000	A000/A000	A000/A000	A000/A000	./.	A000/A000	A000/A000	A000/A000	A000/A000	A000/A000	A000/A000	A000/A000	A000/A000	A000/A000	A000/A000	A000/A000	A000/A000	A000/A000	A000/A000	./.	A000/A000	A000/A000	A000/A000	A000/A000	A000/A000	A000/A000	A000/A000	A000/A000	A000/A000	A000/A000	./.	A000/A000	./.	./.	./.	A000/A000	A000/A000	A000/A000	A000/A000		0	0	0	0	0	0	0	0	0	0	0	1	4	0	0	0	0	0	0	4	A000/A000	2	0	0	0	0	0	0	2	A000/A000	2	0	0	0	0	0	0	2	A000/A000	3	0	0	0	0	0	0	3	A000/A000	3	0	0	0	0	0	0	3	A000/A000	3	0	0	0	0	0	0	3	A000/A000	3	0	0	0	0	0	0	3	A000/A000	2	0	0	0	0	0	0	2	A000/A000	3	0	0	0	0	0	0	3	A000/A000	3	0	0	0	0	0	0	3	A000/A000	3	0	0	0	0	0	0	3	A000/A000	2	0	0	0	0	0	0	2	A000/A000	0	0	0	0	0	0	0	0	./.	0	9	11	10	19	0	17	79	48	16	6	22	29	21	17	26	9	13	50	18	0	9	18	14	8	7	21	9	12	7	5	0	11	0	0	0	8	35	16	6
scaffold5741|TaGBSv2-1471_3837457	Exome	2B	284063690	COD	A000	A001,A003	A001/A001	A001/A001	./.	A001/A001	./.	A001/A001	./.	A001/A001	A001/A001	A000/A001	A001/A001	A000/A001	A000/A001	A001/A001	./.	A001/A001	A001/A001	A001/A001	A000/A001	A000/A001	./.	A000/A000	A001/A001	A001/A001	A001/A001	A000/A001	A001/A001	./.	./.	A001/A001	A001/A001	A001/A001	A001/A001	./.	A001/A001	./.	A001/A001	A001/A001	A001/A001	A000/A001		0	0	0	0	0	0	1	0	0	0	0	0	0	3	0	0	0	0	0	3	A001/A001	0	2	0	0	0	0	0	2	A001/A001	0	2	0	0	0	0	0	2	A001/A001	0	2	0	0	0	0	0	2	A001/A001	0	1	0	0	0	0	0	1	A001/A001	0	1	0	0	0	0	0	1	A001/A001	0	3	0	0	0	0	0	3	A001/A001	0	0	0	0	0	0	0	0	./.	1	2	0	0	0	0	0	2	A001/A001	0	2	0	0	0	0	0	2	A001/A001	0	1	0	0	0	0	0	1	A001/A001	0	3	0	0	0	0	0	3	A001/A001	0	1	0	0	0	0	0	1	A001/A001	10	6	0	7	0	9	0	19	45	33	28	37	53	22	0	27	49	16	18	7	0	11	11	7	7	7	29	0	0	9	18	21	13	0	5	0	14	20	10	29
scaffold109127|TaGBSv1-7230_1994171	90K	2B	289895418	DOM	A000	.	A000/A000	./.	A000/A000	./.	A000/A000	./.	./.	A000/A000	A000/A000	./.	./.	./.	A000/A000	A000/A000	A000/A000	A000/A000	A000/A000	./.	A000/A000	A000/A000	./.	./.	A000/A000	A000/A000	A000/A000	A000/A000	A000/A000	./.	./.	A000/A000	A000/A000	./.	A000/A000	./.	./.	./.	A000/A000	A000/A000	A000/A000	A000/A000		0	0	0	1	0	0	0	0	0	0	0	1	4	0	0	0	0	0	0	4	A000/A000	2	0	0	0	0	0	0	2	A000/A000	1	0	0	0	0	0	0	1	A000/A000	2	0	0	0	0	0	0	2	A000/A000	0	0	0	0	0	0	0	0	./.	3	0	0	0	0	0	0	3	A000/A000	2	0	0	0	0	0	0	2	A000/A000	2	0	0	0	0	0	0	2	A000/A000	2	0	0	0	0	0	0	2	A000/A000	3	0	0	0	0	0	0	3	A000/A000	1	0	0	0	0	0	0	1	A000/A000	2	0	0	0	0	0	0	2	A000/A000	0	0	0	0	0	0	0	0	./.	2	0	13	0	20	0	0	32	25	0	0	0	7	16	13	25	15	0	57	28	0	0	16	118	41	18	54	0	0	7	16	0	33	0	0	0	45	14	30	8
scaffold109127|TaGBSv1-4841_2618274	90K	2B	290519521	COD	A000	A001,A002	A000/A002	./.	A000/A002	./.	A000/A002	./.	A000/A002	A000/A002	./.	./.	A000/A002	A000/A002	./.	./.	A000/A002	A000/A002	./.	A000/A002	A000/A002	A000/A002	./.	A000/A002	./.	A000/A000	A000/A002	A000/A002	A000/A002	./.	A000/A002	./.	A000/A002	./.	A000/A002	./.	./.	./.	A000/A000	A000/A000	A000/A002	A000/A002		1	1	1	1	1	1	1	0	1	1	1	1	2	0	0	0	0	0	0	2	A000/A000	0	0	0	0	0	0	0	0	./.	0	0	0	0	0	0	0	0	./.	0	0	0	0	0	0	0	0	./.	0	0	0	0	0	0	0	0	./.	0	0	0	0	0	0	0	0	./.	0	0	0	0	0	0	0	0	./.	0	0	0	0	0	0	0	0	./.	1	0	0	0	0	0	0	1	A000/A000	0	0	0	0	0	0	0	0	./.	0	0	0	0	0	0	0	0	./.	0	0	0	0	0	0	0	0	./.	0	0	0	0	0	0	0	0	./.	34	0	17	0	32	0	29	171	0	0	36	27	0	0	33	49	0	67	53	20	0	41	0	33	19	15	14	0	7	0	33	0	8	0	0	0	65	27	55	7
scaffold104531|TaGBSv1-347_6392452	90K	2B	291601096	COD	A000	A001,A002,A004,A005,A006,A007	A000/A000	A000/A000	A000/A000	A000/A000	./.	./.	A000/A000	A000/A000	A000/A000	./.	./.	A000/A000	A000/A007	A000/A000	A000/A000	A000/A000	./.	A000/A000	A000/A000	A000/A000	./.	A000/A000	A000/A000	A000/A000	A000/A000	A000/A006	./.	A000/A000	A000/A000	./.	A000/A000	A000/A000	A000/A000	./.	./.	./.	A000/A000	./.	A000/A000	A000/A000		0	0	0	0	0	0	0	0	0	0	0	1	3	0	0	0	0	0	0	3	A000/A000	3	0	0	0	0	0	0	3	A000/A000	1	0	0	0	0	0	0	1	A000/A000	3	0	0	0	0	0	0	3	A000/A000	1	0	0	0	0	0	0	1	A000/A000	2	0	0	0	0	0	0	2	A000/A000	2	0	0	0	0	0	0	2	A000/A000	2	0	0	0	0	0	0	2	A000/A000	3	0	0	0	0	0	0	3	A000/A000	1	0	0	0	0	0	0	1	A000/A000	2	0	0	0	0	0	0	2	A000/A000	3	0	0	0	0	0	0	3	A000/A000	0	0	0	0	0	0	0	0	./.	8	26	24	17	0	0	16	190	16	0	0	11	29	26	11	58	0	44	71	105	0	139	18	120	34	21	0	26	18	0	93	32	31	0	0	0	85	0	59	18
scaffold104531|TaGBSv1-346_554065	90K	2B	297439483	COD	A000	A001,A002,A003	A000/A000	A000/A000	A000/A000	A000/A000	A000/A000	./.	A000/A000	A000/A000	A000/A000	./.	./.	./.	A000/A000	A000/A000	A000/A000	A000/A000	A000/A000	A000/A000	A000/A000	A000/A000	./.	A000/A000	A000/A000	A000/A000	A000/A000	A000/A000	A000/A000	A000/A000	A000/A000	A000/A000	A000/A000	A000/A000	A000/A000	./.	A000/A000	./.	A000/A000	A000/A000	A000/A000	A000/A000		0	0	0	1	0	0	0	0	0	0	0	0	4	0	0	0	0	0	0	4	A000/A000	3	0	0	0	0	0	0	3	A000/A000	2	0	0	0	0	0	0	2	A000/A000	3	0	0	0	0	0	0	3	A000/A000	0	0	0	0	0	0	0	0	./.	3	0	0	0	0	0	0	3	A000/A000	3	0	0	0	0	0	0	3	A000/A000	2	0	0	0	0	0	0	2	A000/A000	3	0	0	0	0	0	0	3	A000/A000	3	0	0	0	0	0	0	3	A000/A000	3	0	0	0	0	0	0	3	A000/A000	3	0	0	0	0	0	0	3	A000/A000	1	0	0	0	0	0	0	1	A000/A000	45	7	19	3	23	0	8	65	99	0	0	0	49	40	33	35	3	14	60	37	0	9	24	184	40	43	46	29	36	7	43	16	57	0	5	0	50	17	32	27
scaffold104531|TaGBSv1-9997_538079	90K	2B	297455469	COD	A000	A002	./.	./.	A000/A000	./.	A000/A000	A000/A000	A000/A000	A000/A000	A000/A000	./.	./.	./.	./.	A000/A000	A000/A000	A000/A000	A000/A000	./.	A000/A000	A000/A000	./.	A000/A000	A000/A000	A000/A000	A000/A000	./.	A000/A000	A000/A000	A000/A000	A000/A000	A000/A000	./.	A000/A000	./.	A000/A000	./.	A000/A000	A000/A000	A000/A000	A000/A000		0	0	0	1	0	0	0	0	0	0	0	0	4	0	0	0	0	0	0	4	A000/A000	1	0	0	0	0	0	0	1	A000/A000	2	0	0	0	0	0	0	2	A000/A000	3	0	0	0	0	0	0	3	A000/A000	0	0	0	0	0	0	0	0	./.	2	0	0	0	0	0	0	2	A000/A000	2	0	0	0	0	0	0	2	A000/A000	2	0	0	0	0	0	0	2	A000/A000	3	0	0	0	0	0	0	3	A000/A000	2	0	0	0	0	0	0	2	A000/A000	3	0	0	0	0	0	0	3	A000/A000	2	0	0	0	0	0	0	2	A000/A000	1	0	0	0	0	0	0	1	A000/A000	0	0	18	0	42	13	10	27	3	0	0	0	0	36	23	26	7	0	39	25	0	36	41	167	8	0	79	35	68	13	20	0	36	0	43	0	41	56	55	32
scaffold56953|TaGBSv1-8470_1855225	90K	2B	302039686	COD	A000	A001,A002	A000/A000	A000/A000	A000/A000	A000/A000	A000/A001	./.	A000/A000	A000/A000	A000/A000	A000/A000	./.	A000/A000	A000/A000	A000/A000	A000/A000	A000/A000	A000/A000	A000/A000	A000/A000	A000/A000	./.	A000/A000	A000/A000	A000/A000	A000/A000	A000/A000	A000/A000	A000/A000	A000/A000	A000/A000	A000/A000	A000/A000	A000/A000	./.	A000/A002	./.	A000/A000	A000/A000	A000/A000	A000/A000		0	0	0	0	0	0	0	0	0	0	0	1	4	0	0	0	0	0	0	4	A000/A000	3	0	0	0	0	0	0	3	A000/A000	1	0	0	0	0	0	0	1	A000/A000	3	0	0	0	0	0	0	3	A000/A000	2	0	0	0	0	0	0	2	A000/A000	3	0	0	0	0	0	0	3	A000/A000	3	0	0	0	0	0	0	3	A000/A000	2	0	0	0	0	0	0	2	A000/A000	3	0	0	0	0	0	0	3	A000/A000	3	0	0	0	0	0	0	3	A000/A000	3	0	0	0	0	0	0	3	A000/A000	3	0	0	0	0	0	0	3	A000/A000	0	0	0	0	0	0	0	0	./.	25	9	17	9	49	0	5	104	90	43	0	27	48	56	34	189	20	21	225	81	0	111	107	309	52	42	74	32	22	23	195	5	75	0	42	0	202	123	98	44
scaffold56953|TaGBSv2-1477_2035993	Exome	2B	302220454	COD	A000	A002,A003,A004,A005	A000/A004	A000/A004	A000/A004	A000/A000	A000/A000	./.	A000/A004	A000/A004	A000/A000	./.	A000/A000	A000/A000	A000/A000	A000/A004	./.	./.	A000/A000	A000/A000	A000/A000	A000/A000	./.	A000/A004	A000/A004	A000/A000	A000/A000	A000/A000	A000/A004	A000/A000	A000/A004	A000/A004	A000/A000	A000/A000	A000/A000	./.	A000/A000	A000/A000	A000/A000	./.	A000/A000	A000/A000		1	0	0	0	0	0	0	0	0	0	0	0	3	0	0	0	0	0	0	3	A000/A000	0	0	0	0	0	0	0	0	./.	2	0	0	0	0	0	0	2	A000/A000	1	0	0	0	0	0	0	1	A000/A000	2	0	0	0	0	0	0	2	A000/A000	1	0	0	0	0	0	0	1	A000/A000	2	0	0	0	0	0	0	2	A000/A000	2	0	0	0	0	0	0	2	A000/A000	1	0	0	0	0	0	0	1	A000/A000	2	0	0	0	0	0	0	2	A000/A000	1	0	0	0	0	0	0	1	A000/A000	3	0	0	0	0	0	0	3	A000/A000	2	0	0	0	0	0	0	2	A000/A000	34	28	15	29	58	0	18	185	50	0	39	29	34	25	0	0	49	19	60	35	0	14	42	46	26	12	28	18	26	29	22	55	33	0	42	22	11	0	19	12
scaffold56953|TaGBSv1-5594_4070685	90K	2B	304255146	DOM	A000	.	A000/A000	A000/A000	A000/A000	A000/A000	A000/A000	A000/A000	A000/A000	A000/A000	A000/A000	A000/A000	A000/A000	A000/A000	A000/A000	A000/A000	A000/A000	A000/A000	A000/A000	A000/A000	A000/A000	A000/A000	./.	A000/A000	A000/A000	A000/A000	A000/A000	A000/A000	A000/A000	A000/A000	A000/A000	A000/A000	A000/A000	./.	A000/A000	./.	./.	./.	A000/A000	A000/A000	A000/A000	A000/A000		0	0	0	0	0	0	0	0	0	0	0	1	4	0	0	0	0	0	0	4	A000/A000	3	0	0	0	0	0	0	3	A000/A000	3	0	0	0	0	0	0	3	A000/A000	3	0	0	0	0	0	0	3	A000/A000	3	0	0	0	0	0	0	3	A000/A000	3	0	0	0	0	0	0	3	A000/A000	3	0	0	0	0	0	0	3	A000/A000	2	0	0	0	0	0	0	2	A000/A000	3	0	0	0	0	0	0	3	A000/A000	3	0	0	0	0	0	0	3	A000/A000	3	0	0	0	0	0	0	3	A000/A000	2	0	0	0	0	0	0	2	A000/A000	0	0	0	0	0	0	0	0	./.	11	17	23	8	39	9	12	127	66	106	9	71	60	26	25	111	27	63	102	111	0	62	72	158	30	20	115	81	6	6	144	0	118	0	0	0	67	64	35	41
scaffold5161|TaGBSv1-7856_2680571	90K	2B	309499760	COD	A000	A003,A006,A007	A000/A000	A000/A000	A000/A000	A000/A000	A000/A000	A000/A000	./.	A000/A000	A000/A000	./.	./.	A000/A000	A000/A000	A000/A000	A000/A000	A000/A000	A000/A000	A000/A000	A000/A000	A000/A000	./.	A000/A000	A000/A000	A000/A000	A000/A000	A000/A000	A000/A000	./.	A000/A000	./.	A000/A000	A000/A000	./.	./.	./.	./.	A000/A000	A000/A000	A000/A000	A000/A000		0	0	0	0	0	0	0	0	0	0	0	1	4	0	0	0	0	0	0	4	A000/A000	3	0	0	0	0	0	0	3	A000/A000	3	0	0	0	0	0	0	3	A000/A000	2	0	0	0	0	0	0	2	A000/A000	1	0	0	0	0	0	0	1	A000/A000	3	0	0	0	0	0	0	3	A000/A000	3	0	0	0	0	0	0	3	A000/A000	2	0	0	0	0	0	0	2	A000/A000	3	0	0	0	0	0	0	3	A000/A000	3	0	0	0	0	0	0	3	A000/A000	1	0	0	0	0	0	0	1	A000/A000	2	0	0	0	0	0	0	2	A000/A000	0	0	0	0	0	0	0	0	./.	12	13	46	14	25	5	0	156	18	0	0	6	63	34	49	47	16	38	112	66	0	85	97	266	25	15	90	0	61	0	113	23	0	0	0	0	57	39	74	34
scaffold136332|TaGBSv1-2235_366055	90K	2B	318176613	COD	A000	A005	A000/A000	./.	A000/A000	A000/A000	A000/A000	./.	./.	A000/A000	./.	./.	A000/A000	./.	A000/A000	A000/A000	A000/A000	A005/A005	./.	./.	A000/A000	A000/A000	./.	./.	A000/A000	A000/A000	./.	A000/A000	./.	A000/A000	A000/A000	./.	A000/A000	./.	A000/A000	./.	./.	./.	A000/A000	A000/A000	A000/A000	A000/A000		0	0	0	0	0	0	0	0	0	0	0	1	4	0	0	0	0	0	0	4	A000/A000	2	0	0	0	0	0	0	2	A000/A000	2	0	0	0	0	0	0	2	A000/A000	1	0	0	0	0	0	0	1	A000/A000	1	0	0	0	0	0	0	1	A000/A000	3	0	0	0	0	0	0	3	A000/A000	0	0	0	0	0	1	0	1	A005/A005	2	0	0	0	0	0	0	2	A000/A000	2	0	0	0	0	0	0	2	A000/A000	1	0	0	0	0	0	0	1	A000/A000	2	0	0	0	0	0	0	2	A000/A000	2	0	0	0	0	0	0	2	A000/A000	0	0	0	0	0	0	0	0	./.	8	0	3	9	21	0	0	57	0	0	6	0	7	16	10	14	0	0	30	23	0	0	22	24	0	13	0	17	18	0	48	0	25	0	0	0	22	22	23	15
scaffold119705|TaGBSv1-1311_3441805	90K	2B	329463077	COD	A000	A001	A000/A000	A000/A000	A000/A000	A000/A000	./.	./.	A000/A000	A000/A000	A000/A000	./.	A000/A000	A000/A000	A000/A000	A000/A000	A000/A000	A000/A000	A000/A000	A000/A000	A000/A000	A000/A000	./.	A000/A000	A000/A000	A000/A000	A000/A000	A000/A000	A000/A000	A000/A000	A000/A000	A000/A000	A000/A000	./.	A000/A000	./.	./.	./.	A000/A000	A000/A000	A000/A000	A000/A000		0	0	0	0	0	0	0	0	0	0	0	1	4	0	0	0	0	0	0	4	A000/A000	3	0	0	0	0	0	0	3	A000/A000	1	0	0	0	0	0	0	1	A000/A000	3	0	0	0	0	0	0	3	A000/A000	2	0	0	0	0	0	0	2	A000/A000	3	0	0	0	0	0	0	3	A000/A000	3	0	0	0	0	0	0	3	A000/A000	2	0	0	0	0	0	0	2	A000/A000	3	0	0	0	0	0	0	3	A000/A000	3	0	0	0	0	0	0	3	A000/A000	3	0	0	0	0	0	0	3	A000/A000	2	0	0	0	0	0	0	2	A000/A000	0	0	0	0	0	0	0	0	./.	62	31	103	35	0	0	9	167	9	0	47	63	148	92	25	220	39	15	394	211	0	171	103	497	279	99	88	168	81	87	154	0	165	0	0	0	112	107	168	65
scaffold119705|TaGBSv1-1310_1688246	90K	2B	331216636	COD	A000	A001,A002	A000/A000	./.	A000/A000	A000/A000	./.	./.	./.	A000/A000	A000/A000	./.	./.	A000/A000	A000/A000	A000/A000	A000/A000	A000/A000	./.	A000/A000	A000/A000	A000/A000	./.	A000/A000	A000/A000	A000/A000	A000/A000	A000/A000	A000/A000	A000/A000	A000/A000	./.	A000/A000	./.	A000/A000	./.	./.	./.	A000/A000	A000/A000	A000/A000	A000/A000		0	0	0	0	0	0	0	0	0	0	0	1	4	0	0	0	0	0	0	4	A000/A000	2	0	0	0	0	0	0	2	A000/A000	1	0	0	0	0	0	0	1	A000/A000	2	0	0	0	0	0	0	2	A000/A000	1	0	0	0	0	0	0	1	A000/A000	3	0	0	0	0	0	0	3	A000/A000	2	0	0	0	0	0	0	2	A000/A000	2	0	0	0	0	0	0	2	A000/A000	3	0	0	0	0	0	0	3	A000/A000	3	0	0	0	0	0	0	3	A000/A000	2	0	0	0	0	0	0	2	A000/A000	2	0	0	0	0	0	0	2	A000/A000	0	0	0	0	0	0	0	0	./.	19	0	4	7	0	0	0	75	22	0	0	11	30	12	13	7	0	12	55	14	0	54	7	97	12	20	21	4	3	0	28	0	83	0	0	0	20	48	29	7
[truncated: 9,425,008 more chars]
